# Discovery of deep-sea coral symbionts from a novel family of marine bacteria, Oceanoplasmataceae, with severely reduced genomes

**DOI:** 10.1101/2022.10.07.511369

**Authors:** Samuel A. Vohsen, Harald R. Gruber-Vodicka, Nicole Dubilier, Charles R. Fisher, Iliana B. Baums

## Abstract

Microbes perform critical functions in corals yet most knowledge is derived from the photic zone. Here, we discovered two mollicutes that dominate the microbiome of the deep-sea octocoral, *Callogorgia delta,* and reside in the mesoglea. These symbionts were abundant across the host’s range, absent in the water, and rare in sediments. The symbionts lack all known fermentative capabilities including glycolysis and can only generate energy from arginine provided by the coral host. Their genomes feature extensive mechanisms to interact with foreign DNA which may be indicative of their role in symbiosis. We erect the novel family Oceanoplasmataceae which includes these symbionts and others associated with four marine invertebrate phyla. Its exceptionally broad host range suggests that the diversity of this enigmatic family remains largely undiscovered. Oceanoplasmataceae genomes are the most highly reduced among mollicutes providing new insight into their reductive evolution and the roles of coral symbionts.

## Supplementary File 1 for "Discovery of deep-sea coral symbionts from a novel family of marine bacteria, Oceanoplasmataceae, with severely reduced genomes" (part 1 of 3)

### Sheet: a) ASV abundances
a) Relative abundances of the abundant novel mollicutes ASVs (Molli-1 - Molli-3) among Callogorgia, sediment, and water samples determined from 16S rRNA metabarcoding
Sample ID	Species	Site	Colony Name or Marker name for sediment	Relative abundance (%)
				Molli-1	Molli-2	Molli-3
10435	Callogorgia americana	GB299		85.7913	0	8.09963			= replicates of a colony were averaged for barplot and reported statistics
AP10425	Callogorgia americana	GB299		98.575	0	0.153319
AP10435	Callogorgia americana	GB299		79.8152	0	14.7026
AP10571	Callogorgia americana	VK906		94.3636	0	0
AP10573	Callogorgia americana	VK906		98.0032	0	0
17484	Callogorgia delta	GC234	10354	80.8346	0	11.1317
17488	Callogorgia delta	GC234	10355	0	0	82.1952
17490	Callogorgia delta	GC234	10356	92.6332	0	0.1756
17492	Callogorgia delta	GC234	10357	56.0687	0	3.9549
17494	Callogorgia delta	GC234	10358	90.6097	0	0.211885
17498	Callogorgia delta	GC234	10361	90.5489	0	0
17901	Callogorgia delta	GC234	10362	42.8422	0	12.8022
AP17901	Callogorgia delta	GC234	10362	82.8368	0	5.75501
17903	Callogorgia delta	GC234	10363	94.4619	0	1.57374
AP17903	Callogorgia delta	GC234	10363	97.1849	0	0.308342
17906	Callogorgia delta	GC234	10364	63.543	0	12.9012
AP17906	Callogorgia delta	GC234	10364	78.2329	0	7.90751
17909	Callogorgia delta	GC234	10365	89.0478	0	4.66698
AP17909	Callogorgia delta	GC234	10365	95.2109	0	2.56298
17916	Callogorgia delta	GC234	10368	79.6375	0	14.1791
AP17916	Callogorgia delta	GC234	10368	92.2386	0	6.21072
16857	Callogorgia delta	GC234	3--1	98.6156	0	0.087745
15185	Callogorgia delta	GC234	3--5	94.1165	0	0
16852	Callogorgia delta	GC234	3--7	96.5384	0	0.0989031
15190	Callogorgia delta	GC234	BB-1	94.2874	0	0
16747	Callogorgia delta	GC234	BB-11	93.9778	0	3.21429
15188	Callogorgia delta	GC234	BB-2	0.15993	0	0.0436173
16743	Callogorgia delta	GC234	BB-6	23.3287	0	39.4011
17023	Callogorgia delta	GC234	CF-1	0	0.0198452	82.0599
17017	Callogorgia delta	GC234	CF-2	0	0	42.8418
17008	Callogorgia delta	GC234	CF-3	0.035898	0	37.3818
15194	Callogorgia delta	GC234	LS2-2	93.67	0	0
16729	Callogorgia delta	GC234	LS2-4	57.6819	0	25.4519
16736	Callogorgia delta	GC234	LS2-5	92.126	0	1.01098
15203	Callogorgia delta	GC234	LS2-6	95.2223	0	0.221361
16809	Callogorgia delta	GC234	S32-12	87.2356	0	7.88605
16805	Callogorgia delta	GC234	S32-20	98.8298	0	0.0568053
16800	Callogorgia delta	GC234	S32-3	86.27	0	10.592
17003	Callogorgia delta	GC234	S33-13	0.075358	0	1.35644
16826	Callogorgia delta	GC234	S33-16	98.6698	0	0.408551
16815	Callogorgia delta	GC234	S33-17	93.1304	0	3.96013
16824	Callogorgia delta	GC234	S33-5	98.7453	0	0.445591
16837	Callogorgia delta	GC234	S34-11	42.7172	0	48.4959
17035	Callogorgia delta	GC234	S34-11	83.8287	0	0
17037	Callogorgia delta	GC234	S34-11	0	0	86.338
17040	Callogorgia delta	GC234	S34-11	62.4274	0	9.69803
16841	Callogorgia delta	GC234	S34-12	87.7235	0	9.09952
16846	Callogorgia delta	GC234	S34-13	90.6981	0	5.83588
17028	Callogorgia delta	GC234	S38-1	35.9148	0	59.5046
17031	Callogorgia delta	GC234	S38-2	53.2543	0	23.8715
17429	Callogorgia delta	GC249	10234	57.4091	0	0
17433	Callogorgia delta	GC249	10236	78.6497	0	0
17436	Callogorgia delta	GC249	10238	51.8738	0	0
17440	Callogorgia delta	GC249	10241	39.7774	0	0
17442	Callogorgia delta	GC249	10242	51.763	0	0
17443	Callogorgia delta	GC249	10244	83.0029	0	0
17275	Callogorgia delta	GC249		86.9876	0	0
17279	Callogorgia delta	GC249		84.745	0	0
17284	Callogorgia delta	GC249		75.8324	0	0
17288	Callogorgia delta	GC249		92.6682	0	0
17292	Callogorgia delta	GC249		95.7915	0	0
17296	Callogorgia delta	GC249		88.4521	0	0
17301	Callogorgia delta	GC249		61.5683	0	0
17305	Callogorgia delta	GC249		83.3268	0	0
17925	Callogorgia delta	GC290	10387	45.4447	0	0
17927	Callogorgia delta	GC290	10388	0	85.3856	0
17930	Callogorgia delta	GC290	10390	0	89.027	0
17932	Callogorgia delta	GC290	10391	90.6807	0	0
17935	Callogorgia delta	GC290	10393	0	0	0
17940	Callogorgia delta	GC290	10397	0	96.2012	0
17943	Callogorgia delta	GC290	10398	0	0	0
17944	Callogorgia delta	GC290	10400	96.3061	0	0
17946	Callogorgia delta	GC290	10401	0	89.4821	0
17949	Callogorgia delta	GC290	10403	81.5711	0	0
15150	Callogorgia delta	MC751	E7-2	3.10134	0	53.9683
17221	Callogorgia delta	MC751	E7-2	0	0	7.18385
16605	Callogorgia delta	MC751	E7-4	95.6085	0	0.0193032
15149	Callogorgia delta	MC751	E7-6	86.9346	0	5.64657
16600	Callogorgia delta	MC751	E7-8	85.3345	0	8.51985
15154	Callogorgia delta	MC751	S11-1	86.3959	0	0.876854
17173	Callogorgia delta	MC751	S11-1	43.8519	0	1.11111
17177	Callogorgia delta	MC751	S11-1	59.4842	0	3.03673
17181	Callogorgia delta	MC751	S11-1	54.3493	0	24.4778
17188	Callogorgia delta	MC751	S11-1	20.0259	0	1.52959
15153	Callogorgia delta	MC751	S11-3	86.3471	0	3.5666
17193	Callogorgia delta	MC751	S11-3	72.5897	0	0
17196	Callogorgia delta	MC751	S11-3	53.366	0	0
17200	Callogorgia delta	MC751	S11-3	24.9181	0	2.01062
17204	Callogorgia delta	MC751	S11-3	24.4362	0	0.35879
16594	Callogorgia delta	MC751	S11-9	90.4952	0	6.52429
15147	Callogorgia delta	MC751	S12-1	94.3943	0	1.9275
17215	Callogorgia delta	MC751	S12-1	92.8035	0	1.20917
15164	Callogorgia delta	MC751	S12-12	72.7018	0	11.6313
16578	Callogorgia delta	MC751	S14-2	71.5088	0	25.8393
15146	Callogorgia delta	MC751	S14-3	89.9807	0	2.83665
17227	Callogorgia delta	MC751	S14-3	53.1362	0	23.8334
17230	Callogorgia delta	MC751	S14-3	74.4493	0	14.6561
17237	Callogorgia delta	MC751	S14-3	54.4163	0	2.50441
17241	Callogorgia delta	MC751	S14-3	79.6843	0	0
15148	Callogorgia delta	MC751	S14-4	95.0825	0	4.21063
17247	Callogorgia delta	MC751	S14-4	76.0586	0	0.23472
17257	Callogorgia delta	MC751	S14-4	81.3214	0	11.9575
16583	Callogorgia delta	MC751	S14-5	33.4839	0	48.6177
15163	Callogorgia delta	MC751	S17-1	89.1475	0	0.437158
17168	Callogorgia delta	MC751	S17-1	81.6184	0	13.8231
15155	Callogorgia delta	MC751	S17-3	57.277	0	1.69261
16588	Callogorgia delta	MC751	S17-4	99.1108	0	0.0187196
15159	Callogorgia delta	MC751	T4-2	49.9192	0	12.4984
17161	Callogorgia delta	MC751	T4-4	14.2498	0	15.228
17165	Callogorgia delta	MC751	T4-6	54.0299	0	33.9364
15112	Callogorgia delta	MC885	S10-1	95.6724	0	0.0226578
15113	Callogorgia delta	MC885	S10-2	93.1184	0	0
16694	Callogorgia delta	MC885	S29-2	94.8613	0	0
16698	Callogorgia delta	MC885	S29-5	96.4378	0	0
16703	Callogorgia delta	MC885	S29-7	87.8899	0	0
16713	Callogorgia delta	MC885	S30-2	88.5006	0	10.0551
16708	Callogorgia delta	MC885	S30-3	94.2011	0	3.44113
16719	Callogorgia delta	MC885	S30-8	98.6533	0	0.0345304
16682	Callogorgia delta	MC885	S31-1	61.7738	0	17.9248
16687	Callogorgia delta	MC885	S31-2	96.916	0	0.0591191
15120	Callogorgia delta	MC885	S3-12	79.5174	0	0.209839
16673	Callogorgia delta	MC885	S31-3	83.8499	0	14.981
16659	Callogorgia delta	MC885	S3-14	98.7429	0	0
16640	Callogorgia delta	MC885	S3-15	99.0068	0	0
166641	Callogorgia delta	MC885	S3-15	98.6575	0	0
166642	Callogorgia delta	MC885	S3-15	98.6859	0	0
16665	Callogorgia delta	MC885	S3-15	98.7582	0	0
16666	Callogorgia delta	MC885	S3-15	99.1436	0	0
15121	Callogorgia delta	MC885	S3-2	94.4994	0	0.100843
15110	Callogorgia delta	MC885	S6-12	91.1258	0	2.26575
16645	Callogorgia delta	MC885	S6-13	92.6473	0	5.66975
16652	Callogorgia delta	MC885	S6-14	99.0285	0	0
15111	Callogorgia delta	MC885	S6-3	94.6019	0	0
15118	Callogorgia delta	MC885	S7-10	89.7118	0	0.0201532
15119	Callogorgia delta	MC885	S7-5	80.9706	0	6.54621
15114	Callogorgia delta	MC885	S8-5	85.3922	0	0.0276663
15115	Callogorgia delta	MC885	S8-6	76.3563	0	0
15116	Callogorgia delta	MC885	S9-1	78.0148	0	0.352558
15117	Callogorgia delta	MC885	S9-10	96.3223	0	0
16518	Callogorgia delta	VK826	OI2016.145	93.5718	0	3.16433
16520	Callogorgia delta	VK826	OI2016.146	91.5698	0	5.8903
16513	Callogorgia delta	VK826	OI2016.147	98.5638	0	0
15505	sediment	GC234	3	0.439009	0	0
16902	sediment	GC234	3--1	0.855432	0	0
16754	sediment	GC234	BB-11	0.64688	0	0
16753	sediment	GC234	LS2-5	0.535714	0	0.0595238
16813	sediment	GC234	S32-20	0.548246	0	0.0548246
16814	sediment	GC234	S32-20	0.521472	0	0
16901	sediment	GC234	S33-5	0.613208	0	0
16900	sediment	GC234	S34-13	0.495213	0	0
16755	sediment	GC234		0.0570288	0	0
17001	sediment	GC234		0	0	0
17002	sediment	GC234		0	0	0
17912	sediment	GC234		0	0	0
17913	sediment	GC234		0.0723066	0	0
17281	sediment	GC249		0	0	0
17427	sediment	GC249		0.0303998	0	0
17428	sediment	GC249		0	0	0
15471	sediment	MC751	S12-12	0.681981	0	0
15469	sediment	MC751	S17-13	0.612171	0	0.0720202
15457	sediment	MC751		0.657895	0	0.0773994
15458	sediment	MC751		0.571429	0	0.0544218
15468	sediment	MC751		0.643382	0	0.0919118
15470	sediment	MC751		0.752284	0	0.161204
16636	sediment	MC751		0	0	0
16637	sediment	MC751		0.0618238	0	0
16638	sediment	MC751		0.324149	0	0
16639	sediment	MC751		0.481348	0	0
17186	sediment	MC751		0.0714796	0	0
17187	sediment	MC751		0	0	0
17231	sediment	MC751		0	0	0
17232	sediment	MC751		0	0	0
17233	sediment	MC751		0.133215	0	0
15417	sediment	MC885	S10-2	0.39019	0	0.0557414
16726	sediment	MC885	S29-5	0.438893	0	0
16727	sediment	MC885	S30-8	0.566657	0	0.0596481
15418	sediment	MC885	S3-1	0.907618	0	0
16728	sediment	MC885	S31-3	0.649675	0	0
15419	sediment	MC885	S6-12	0.581217	0	0
15415	sediment	MC885	S7-5	0.654545	0	0
15414	sediment	MC885	S8-5	0.773931	0	0.0814664
15416	sediment	MC885	S9-1	0.409417	0	0.0682361
16671	sediment	MC885		0	0	0
16672	sediment	MC885		0.11065	0	0
16481	sediment	VK826		0.625733	0	0
16482	sediment	VK826		0.0984252	0	0
15496	sediment	VK906		0	0	0
16576	sediment	VK906		1.09838	0	0
16577	sediment	VK906		0	0	0
JOY-WAT-15	water	GC234		0	0	0
JOY-WAT-16	water	GC234		0	0	0
JOY-WAT-20	water	GC234		0	0	0
JOY-WAT-26	water	GC234		0	0	0
JOY-WAT-27	water	GC234		0	0	0
JOY-WAT-28	water	GC234		0	0	0
JOY-WAT-29	water	GC234		0	0	0
JOY-WAT-30	water	GC234		0	0	0
JOY-WAT-31	water	GC234		0	0	0
VOH-WAT-2	water	GC234		0	0	0
VOH-WAT-6	water	GC234		0	0	0
JOY-WAT-14	water	GC249		0	0	0
JOY-WAT-13	water	MC751		0	0	0
JOY-WAT-18	water	MC751		0	0	0
JOY-WAT-33	water	MC751		0	0	0
JOY-WAT-34	water	MC751		0	0	0
JOY-WAT-35	water	MC751		0	0	0
JOY-WAT-36	water	MC751		0	0	0
VOH-WAT-3	water	MC751		0	0	0
VOH-WAT-7	water	MC751		0	0	0
JOY-WAT-1	water	MC885		0	0	0
JOY-WAT-11	water	MC885		0	0	0
JOY-WAT-2	water	MC885		0	0	0
JOY-WAT-21	water	MC885		0	0	0
JOY-WAT-22	water	MC885		0	0	0
JOY-WAT-23	water	MC885		0	0	0
JOY-WAT-24	water	MC885		0	0	0
JOY-WAT-25	water	MC885		0	0	0
VOH-WAT-4	water	VK906		0	0	0
VOH-WAT-8	water	VK906		0	0	0

### Sheet: b) Oceanoplasma details
b) Genome annotations of Ca. Oceanoplasma callogorgiae with COG IDs and gene expression levels
annotation	DRAM annotations																										COG details from OrthoMCL					Gene expression from Kallisto output									RAST annotations
	gene_position	start_position	end_position	strandedness	rank	ko_id	kegg_hit	uniref_id	uniref_hit	uniref_taxonomy	uniref_RBH	uniref_identity	uniref_bitScore	uniref_eVal	peptidase_id	peptidase_family	peptidase_hit	peptidase_RBH	peptidase_identity	peptidase_bitScore	peptidase_eVal	pfam_hits	vogdb_id	vogdb_hits	vogdb_categories	heme_regulatory_motif_count	orthoMCL_gene_names	COG ID	All annotations within COG	Dominant annotation within COG	Unique and core to Oceanoplasmataceae	length	eff_length	est_counts_B	tpm_B	est_counts_C	tpm_C	tpm_B_minus_RNA	tpm_C_minus_RNA	tpm_max	RAST_contig_id	RAST_feature_id	RAST_type	RAST_location	RAST_start	RAST_stop	RAST_strand	RAST_function	RAST_aliases	RAST_figfam	RAST_evidence_codes	RAST_nucleotide_sequence	RAST_aa_sequence
both DRAM and RAST	1	2	730	1	E						NA	NA	NA	NA				NA	NA	NA	NA					0	gene_0	cluster9882				729	550	2	65.9601	2	61.5766	159.72	230.284	230.284	NODE_1_length_446226_cov_50.001397	fig|6666666.503569.peg.1	peg	NODE_1_length_446226_cov_50.001397_71_730	71	730	+	hypothetical protein	NA	NA	NA	ttgaattatcctgaaactaataatgaagaattcgctaatctcccagaaaaacatcttttgcgtcaggaaaattatttcacggggcgctttagttatgctaaacctgttgaagaggtgatttacaacatttccatcaatcataaatttggatatatagatttggagacggttgaatctggggggcgctcgttaacgattaaaaattttcaatctattcatttggaaaaggcagcagccaaagagttgttaaattatgttttaagtctgatgacattaacttttattattagctttatcggcgcgattttgttgttaattttcgtgcttcgtaatattttagaaattatcaaaaataaaagtgtgccgctgaaaatacttggtttttccgcaaaagaacttttcaaacagtcggttttacttgttttaattccaagctttattgcaacattggcgggaattggtttcgttcatctcgcagtgataagcttgcaacaatattttgttttaaattatcaattttacttttttgttaataattcttttttggtttatttgtcaccagtattaatattaattggtctttttattgtttttagttgattgcaatattacagtttgcaaagactaaaattggcagaaaacatcaaaaacaatgtttaa	MNYPETNNEEFANLPEKHLLRQENYFTGRFSYAKPVEEVIYNISINHKFGYIDLETVESGGRSLTIKNFQSIHLEKAAAKELLNYVLSLMTLTFIISFIGAILLLIFVLRNILEIIKNKSVPLKILGFSAKELFKQSVLLVLIPSFIATLAGIGFVHLAVISLQQYFVLNYQFYFFVNNSFLVYLSPVLILIGLFIVFSWLQYYSLQRLKLAENIKNNV
both DRAM and RAST	2	868	3885	-1	B			R4UMC4_9MOLU	UniRef90_R4UMC4 DNA-directed DNA polymerase n=2 Tax=Spiroplasma TaxID=2132 RepID=R4UMC4_9MOLU	Spiroplasma	TRUE	0.369	610	5.91e-183				NA	NA	NA	NA	Bacterial DNA polymerase III alpha NTPase domain [PF07733.15]; Bacterial DNA polymerase III alpha subunit finger domain [PF17657.4]; Helix-hairpin-helix motif [PF14579.9]; PHP domain [PF02811.22]	VOG01701	sp|O67125|DPO3A_AQUAE DNA polymerase III subunit alpha; XhXr	Xr;Xh	0	gene_1	cluster43	K02337	K02337		3018	2839	12	76.6708	15	89.4693	185.655	334.596	334.596	NODE_1_length_446226_cov_50.001397	fig|6666666.503569.peg.2	peg	NODE_1_length_446226_cov_50.001397_3840_868	3840	868	-	DNA polymerase III alpha subunit (EC 2.7.7.7)	NA	FIG00008411	idu(1);Inteins	ttgaaatccacaattaatcccgatttttatctggagtttttaaaaaaacgaaatatatcagtcgcgcccttagtgggatataaatcagtatttgggttgtttgattttgctttgcgagccgaaaaaaacaatttaaaaccgattttaggcttgactattcccgctttgataattgatgttcaaacttgagaaataaccgtttatgcgcaaaattatcatggttatcaaaatttgttgcgcatttcttcattaatcatgaaaaatctcgagaaaacaattgatttatcacaaattacgaattatttaaacaatttgcaaattgttttaagtttaacaaaacaaaccacggtcgaaaaaatgaatcaagtcatgcaaaaaatgaatatttgaaaacaacaattatatggtggagtcacggaatatgatttaaattccgccatgtttgaaaatttttttccccccgaaaaaatgcttattttttaccctgtacgttatttaaaagcttccgaaaaaaaaatttatgaaacaatttatcatattcgcgaaacttttgatcaaaaaacattttcccctggttatcattattgatctgtaaacgaaattgaacaaaatacgaagcataagaaatttatcgctaattgagaaaaatttaccgcaaaaatcaatatcaatttacaaaaacaaacatttgattcgttaaaaaatttccgtttttccgaaaaagaagagagtaaaacaaccctgaacactttatgtgaaaaagttttacaaaaagagtttaacaacgaccttgtttatcgccaacgatatgagtatgaattacaaattatcgaaaaacacggttttatcgattattttttaattgtgtgagattatgtaaaatttgctcaagagcaaaatattttagttggattcggtcgtggaagcgcatcaggcagtttaatttcctatttattgaaaatcaccaaagttgacccgattaaatcacaattgttgttcgaaagatttcttaaccccgaacgaattgatttacccgacattgatttggatttcgaagatgtgcgccgtaaagaagtaattgaatatattttcaataaatacggcaaaaatcatacggcaatggtgtgtacttttcaaaaaatgggcgcacgcttggccattcgagatatcggtcgtgtaataggtgttcctctcgtggaaatcaacgaaatcagcaaagcaattccgttaaagttaaataatgattgacaaaaagcaattgacaattctttgattttgcaaaaatatcaaaaaaaatatcccgctctttttgaacaaacttttcttctcattggttttccgcgacaggctggggttcacgcggcaggagtagtcatttccagcgaaaatctggaaaaactaacaggaacttgaaaagaaaatgacgacaataatgtcattcaattagatatgaacagtttgtctgacatcggtttggtcaaaatggatattttgggattacgaaatttaactttaatttccaatttattagacaaaattcaaattatggaaaataaaaatacctatattcaaaaaatcaattttgaagatccgaaaacttatgcttttttagaaaagggtggtacggcggggatttttcaactgagttcagaaggaatgaccagtttgttaaaattgatgaagccaaaaaatattgaagatattgcgattacaatttcgttgttccgtccagggccaatgaaaaacattcatgcttttttacaaagaaaaaaacaaaaagaaaaagtaacttatctatatcccgcttttgaaccaattttaaaaaatacgatggggttgcctgtttttcaagagcaaattattcaaatggtacaaaagtttgtcaattttaattatagccagtctgatattttacgaaaagcaatcagtaaaaaagatcaaggattagccacccaatttaaaaaaattttttttcaagccgcaaaaaaacaaaatcactccttagaaattaccacggtggtttgagcttttttggaaaaatttgctagttatggatttaatcgttcgcacgctttagcatacgcctacatttcttatttaatgtgttatttcaaatttcattattttgatgattttatgatattgcttttgaattcagttttaggtgacgaaacgaaaacgaaacaacatttattcgaaattgcgaacaaaaacattgtcttacttttacccgcgattaatgctaacatttttgaatatcaaaaagaaaacacgaaaattcgtttgcccattctagcaattaaaaaaattggtggcgtttgagccaaaaaaattgctgatgaacgaacaaaattaggtgatttcaaagatatttttgactttgttgctcggatgtatcgccacgggttatccaaagccgtctacaaacaattggttttcggtggggtttttcacatttgagaccataatcaagcaacattgctgaaaaattgagaacgacttttattagtggcaaaaattattttagtcaggggcgaaacaattgattgatcactgttaaaagaaaaaccacaattgcttaaaactacgattaatgaagaacaagaatgaatagatcaataccgaacatttggttttgtttgaaattatcaaaaactgctgcaatttcaaaaaacgctgaagaatgataactcaaaaccaattatgtcgctgaaaactcttcaatcaataagagaaattcgtgattttcatattgttgttgtttgtgaaacgattcaaattatcacttccaaaaaaaatgaagaaatggcctttgccaaaattagcgatgcttcagcgacgattgatgttgtagtttttcccactttatgaaaaaaaattgctctaacacctgggaaaatgttttctgccattattcgtaatcaaatttatcaaaaaaaaatcaagtattttctcgtaaatattttgaaataa	MKSTINPDFYLEFLKKRNISVAPLVGYKSVFGLFDFALRAEKNNLKPILGLTIPALIIDVQTWEITVYAQNYHGYQNLLRISSLIMKNLEKTIDLSQITNYLNNLQIVLSLTKQTTVEKMNQVMQKMNIWKQQLYGGVTEYDLNSAMFENFFPPEKMLIFYPVRYLKASEKKIYETIYHIRETFDQKTFSPGYHYWSVNEIEQNTKHKKFIANWEKFTAKININLQKQTFDSLKNFRFSEKEESKTTLNTLCEKVLQKEFNNDLVYRQRYEYELQIIEKHGFIDYFLIVWDYVKFAQEQNILVGFGRGSASGSLISYLLKITKVDPIKSQLLFERFLNPERIDLPDIDLDFEDVRRKEVIEYIFNKYGKNHTAMVCTFQKMGARLAIRDIGRVIGVPLVEINEISKAIPLKLNNDWQKAIDNSLILQKYQKKYPALFEQTFLLIGFPRQAGVHAAGVVISSENLEKLTGTWKENDDNNVIQLDMNSLSDIGLVKMDILGLRNLTLISNLLDKIQIMENKNTYIQKINFEDPKTYAFLEKGGTAGIFQLSSEGMTSLLKLMKPKNIEDIAITISLFRPGPMKNIHAFLQRKKQKEKVTYLYPAFEPILKNTMGLPVFQEQIIQMVQKFVNFNYSQSDILRKAISKKDQGLATQFKKIFFQAAKKQNHSLEITTVVWAFLEKFASYGFNRSHALAYAYISYLMCYFKFHYFDDFMILLLNSVLGDETKTKQHLFEIANKNIVLLLPAINANIFEYQKENTKIRLPILAIKKIGGVWAKKIADERTKLGDFKDIFDFVARMYRHGLSKAVYKQLVFGGVFHIWDHNQATLLKNWERLLLVAKIILVRGETIDWSLLKEKPQLLKTTINEEQEWIDQYRTFGFVWNYQKLLQFQKTLKNDNSKPIMSLKTLQSIREIRDFHIVVVCETIQIITSKKNEEMAFAKISDASATIDVVVFPTLWKKIALTPGKMFSAIIRNQIYQKKIKYFLVNILK
both DRAM and RAST	3	3864	5549	-1	E						NA	NA	NA	NA				NA	NA	NA	NA					0	gene_2	cluster1542			Oceanoplasmataceae only	1686	1507	2	24.073	1	11.2366	58.2918	42.0225	58.2918	NODE_1_length_446226_cov_50.001397	fig|6666666.503569.peg.3	peg	NODE_1_length_446226_cov_50.001397_5549_3864	5549	3864	-	Conserved hypothetical transmembrane protein	NA	NA	NA	atgaatgtttttttttctgaattcacggcaattattgttttaatttttgccttactttttatggtttttatgtttttactaatcaaattgtgatttgaaattaatcgttttaaaaaaatcgcaaaaacttgtaaagaaattgaattgtttaaatcacatttttttctcaataaattaaacgaaattttggatttgtcgatgaaaaatgaacaatataaaggggtttttatttatttttaccatgaatatcacaacatttttacgaaagaattacgaaaaatgctcgatttattcgcacaaaatttcgaaaatgttcaagattctaacaatattattgcggaaacgaaagaacaaagttatgtttatcagcagtttgaagcaatcaaatttaaagtcgaacaatttaatatgcaattaatggcgatttcttcctgagaaaaattcgccatggagcgaattaattttttaaatttaattttagaaaaactcgaagaagaaattatcaaaaccaaaatggtggtgaaattagattttaaaaaaatcgaaaatttgcttcaaaatcgaaaaaagaaaaatgatcagtttaacgaaataatttataaaggattagaggaaaaagattttgctgttttgcaaaaattagttaaaaacactgcgcttttttgtgaacaaactttaatgtgattgaaaatcatcacactttttcgcatcactttgcctgaagttcaccaaaaattgattcaatcagttgaaaaaacatttcgcctagattcagtcaaaattattcgccaaataaatcgtagttttcaagaaggaatgaaagaatcctatgacgcaattgttaatttagataatttcaaagcgcaaaaatacatcttatttttaatgcaagaaattcaaaattatgaagatcaagtagtaaacattgataatttacgtaagctgtttttagagggtttgaaaaatgccaatcaacagtttaattatgctttaaatcaatttaacaaattcaataaatttatcgaaaattttgataaatcgttgttttttcggcagtataaatcacttgaatttcgtaattttaataacaaaattacggaaacacgtaaattaatcaatgaattaacaattcaagaacaagaaatcgaaaaaattatgtttttttatgaacatttaaaaagcgttcataaaattttcgaaaatttaactgatttattcaaaattttcaataaaatggaaatttttttcagtactgaaaaaattcgaaatgaaaatttgtttttttcgttatttaacatttcaaccgttttggccaaatcaaataatttttatttaaaagaaatttttacaagagattatcaaaaagcggttaaattttttgttgctttaaaaagtaagcaaattaccaataaaaataaagaacaaaattttgtttcagaatttagttatttgaacgatttcgttcgtgatttgaaattcaacattgaaaacactgttttgtttcgaaaaattgctgaggggatgttagttcaagtaaataaatatcgctttatcaatgatttttttcaaaacaaagttttaaacattgaagttttattcgttaaacatcattataaaaccgcaattgatcaattgattgaaattactcaaaataaaatcgaaccatgaatgaaattgtacacttaa	MNVFFSEFTAIIVLIFALLFMVFMFLLIKLWFEINRFKKIAKTCKEIELFKSHFFLNKLNEILDLSMKNEQYKGVFIYFYHEYHNIFTKELRKMLDLFAQNFENVQDSNNIIAETKEQSYVYQQFEAIKFKVEQFNMQLMAISSWEKFAMERINFLNLILEKLEEEIIKTKMVVKLDFKKIENLLQNRKKKNDQFNEIIYKGLEEKDFAVLQKLVKNTALFCEQTLMWLKIITLFRITLPEVHQKLIQSVEKTFRLDSVKIIRQINRSFQEGMKESYDAIVNLDNFKAQKYILFLMQEIQNYEDQVVNIDNLRKLFLEGLKNANQQFNYALNQFNKFNKFIENFDKSLFFRQYKSLEFRNFNNKITETRKLINELTIQEQEIEKIMFFYEHLKSVHKIFENLTDLFKIFNKMEIFFSTEKIRNENLFFSLFNISTVLAKSNNFYLKEIFTRDYQKAVKFFVALKSKQITNKNKEQNFVSEFSYLNDFVRDLKFNIENTVLFRKIAEGMLVQVNKYRFINDFFQNKVLNIEVLFVKHHYKTAIDQLIEITQNKIEPWMKLYT
both DRAM and RAST	4	5673	6269	1	C	K02986	small subunit ribosomal protein S4	A0A7C6LYY3_9MOLU	UniRef90_A0A7C6LYY3 30S ribosomal protein S4 n=2 Tax=Acholeplasmataceae TaxID=2146 RepID=A0A7C6LYY3_9MOLU	Acholeplasmataceae	FALSE	0.462	174	1e-45				NA	NA	NA	NA	Ribosomal protein S4/S9 N-terminal domain [PF00163.22]; S4 domain [PF01479.28]				0	gene_3	cluster50	K02986	K02986		597	418	22	954.686	10	405.109	2311.74	1515.02	2311.74	NODE_1_length_446226_cov_50.001397	fig|6666666.503569.peg.4	peg	NODE_1_length_446226_cov_50.001397_5673_6269	5673	6269	+	SSU ribosomal protein S4p (S9e)	NA	FIG00000148	isu;CBSS-393130.3.peg.794	atgtctcgttatttaggtcctatagtcaaaaaatcaaaacgtttaaatttttccattttggaaacagataaagaattcaaacgtaaaaatgttcgccaaacatttcgtaaaaaacgaaaaacggattacgctttacaattgaatgaaaaacaaaaattacgttttcgctattttttacccgaaaaacagttacgaaacacctttcttaaggttttgaaaatgcccggaattaaaaacgaaaatttactcataacgattgaaagacgtttagataacattgtttatcgtttaggacttgccacaacgcgaagagaagctcgtcaactggtaaatcacaatcatattttgttaaacaataaaaaagcgagcatcccatctatgcttgtacaagttggtgacattgtttcgttgaaaacgctaaaatttaaaaaatcatcactttttgctgaacgtttcaaaattcgcaagaaattcagctttttagaacttgatgaaaaaaatttctcgggcaagttacaaaactcaccaaaaattgacgaattagagaccgatattaacaccggtctggtggtagagtattacaacctgtttatttag	MSRYLGPIVKKSKRLNFSILETDKEFKRKNVRQTFRKKRKTDYALQLNEKQKLRFRYFLPEKQLRNTFLKVLKMPGIKNENLLITIERRLDNIVYRLGLATTRREARQLVNHNHILLNNKKASIPSMLVQVGDIVSLKTLKFKKSSLFAERFKIRKKFSFLELDEKNFSGKLQNSPKIDELETDINTGLVVEYYNLFI
both DRAM and RAST	5	6266	7495	-1	C	K01866	tyrosyl-tRNA synthetase [EC:6.1.1.1]	A0A0K1W153_9MOLU	UniRef90_A0A0K1W153 Tyrosine--tRNA ligase n=1 Tax=Spiroplasma litorale TaxID=216942 RepID=A0A0K1W153_9MOLU	Spiroplasma litorale	FALSE	0.353	237	4.37e-64				NA	NA	NA	NA	tRNA synthetases class I (W and Y) [PF00579.28]	VOG02884	sp|F4HWL4|SYYC2_ARATH Tyrosine--tRNA ligase 2; cytoplasmic; Xh	Xh	0	gene_4	cluster34	K01866	K01866		1230	1051	26	448.73	13	209.454	1086.58	783.314	1086.58	NODE_1_length_446226_cov_50.001397	fig|6666666.503569.peg.5	peg	NODE_1_length_446226_cov_50.001397_7495_6266	7495	6266	-	Tyrosyl-tRNA synthetase (EC 6.1.1.1)	NA	FIG00346039	isu;tRNA_aminoacylation;_Tyr	atgagttcctcgctttcccaaattcgaattcaaattgatgcatgaaaaaagcgcggaataatcaaagaaattaccaacgaaagtaaattacaaaatgttctgcgtgagaaaaacgcggtttattgtggtttcgatcctacttcatcgtctttacacattggtcatttgttaccttttcaacttttgcgtgaactttcgatatgagggtgtccgattgtgattttgttaggcggagccactgcgttagtcggcgatcctagttttcgatcgcaaactcgaaatcatcttagttcagagacggtgcaatcaaatcaacaaacaattgaaaaacaaattcgccaattattacccgaagcacaaattgttaacaactgagattgatatcaaaaattatctctttttgattttttaaaaaacattgggcaacattttacggttaacaaaatgttggaacgtaaggggattcgtcaactttacaaaaatgactttttgctttacaacgaattctcttatattttgttgcaagcttatgatttttatcatctttctcaacaatatgattgttatttacaggttggagggagcgatcaatatcccaacattactttcggaattgattttattaaaaaaatgaatgctaacgcgggacaaaaagcagttggaatcacgacggctttattatcgataggcaatgacaaaacaaaaatttctaaaaccggcccgagagattctggtttttttttgaacgacatgaaaaacaatctttatgaattgtgtctatgttttgaaactttggaagaaagtcagttttttcttcccgaaaaaactaattctcaacaagaattggtttcttatttgagtaaatgagtttttggagtttcccaaacgaaagattttcaaaaagcactgctaattttgcaaaactttgaaaaaaactttcctgagcaatgaacaacttttaaaaaagacgattgagaccatttggtgaaagttgtaaaaagtagaaaaatttctcgccacgaaaaaaatctcaaaaatatcatgcttcaggctgaaatggtttcttcgctttccgaagcgcgacgtttaattgaacagggtggcattcaaattgctaatcgaaccgttcgacatgttttttatcaaatcaaaccgaaagatttagtcaattcacatttaattttacgttttggaaaaaaacgctactacctaatcaattttgaggactaa	MSSSLSQIRIQIDAWKKRGIIKEITNESKLQNVLREKNAVYCGFDPTSSSLHIGHLLPFQLLRELSIWGCPIVILLGGATALVGDPSFRSQTRNHLSSETVQSNQQTIEKQIRQLLPEAQIVNNWDWYQKLSLFDFLKNIGQHFTVNKMLERKGIRQLYKNDFLLYNEFSYILLQAYDFYHLSQQYDCYLQVGGSDQYPNITFGIDFIKKMNANAGQKAVGITTALLSIGNDKTKISKTGPRDSGFFLNDMKNNLYELCLCFETLEESQFFLPEKTNSQQELVSYLSKWVFGVSQTKDFQKALLILQNFEKNFPEQWTTFKKDDWDHLVKVVKSRKISRHEKNLKNIMLQAEMVSSLSEARRLIEQGGIQIANRTVRHVFYQIKPKDLVNSHLILRFGKKRYYLINFED
both DRAM and RAST	6	7711	8406	1	C			A0A846U1E8_9MOLU	UniRef90_A0A846U1E8 ABC transporter ATP-binding protein n=1 Tax=Spiroplasma platyhelix PALS-1 TaxID=1276218 RepID=A0A846U1E8_9MOLU	Spiroplasma platyhelix PALS-1	FALSE	0.425	162	3.31e-41				NA	NA	NA	NA	ABC transporter [PF00005.30]	VOG05128	sp|G0SEV9|RLI1_CHATD Translation initiation factor RLI1; Xh	Xh	0	gene_5	cluster296				696	517	36	1263.07	11	360.288	3058.47	1347.4	3058.47	NODE_1_length_446226_cov_50.001397	fig|6666666.503569.peg.6	peg	NODE_1_length_446226_cov_50.001397_7711_8406	7711	8406	+	ABC transporter ATP-binding protein	NA	NA	NA	atggaacaacccttgattaaaattactaatttgaaaaaaagctttggaaaacgcttgattttcaataatttaaatttaaatattcaagaaggagaagccttggctcttatggggcctaacggatctgggaaaacgactttattagatattatttgtggattatgcaaagttacggcaggtaaaattgaatttaaaaatcagaaggattttttcttaaatttgggaatgcaatttcaagatggaaaatatccgaccggaattcgcgtaaaagatttaatttgactttacgctaatctttataatgaaaaaatagataaaaaactcaaagagcaatttcaaattaaaaaaatagaaaaatcatcagtgaacagtatttctttcggcgaaagaaaacgattggaactgttcttacttcttaacagtaaaaataaaattcttattttagacgaaattacttcaggaatggatatttccgtgcgactttgaattattcaatgcttgaaagagtatatgaagttgcataaggtaacattaatttatatcagccacgattttcgagaagtagaaaaattatgtaatcgtgttgtgatgcttggtaaaaaaggaattatttttgatgaaaaaatcgaatctcatttcagtctagaaaagaaaattgaaagtgttttaactgcagaagccaaaaatgaaaaataa	MEQPLIKITNLKKSFGKRLIFNNLNLNIQEGEALALMGPNGSGKTTLLDIICGLCKVTAGKIEFKNQKDFFLNLGMQFQDGKYPTGIRVKDLIWLYANLYNEKIDKKLKEQFQIKKIEKSSVNSISFGERKRLELFLLLNSKNKILILDEITSGMDISVRLWIIQCLKEYMKLHKVTLIYISHDFREVEKLCNRVVMLGKKGIIFDEKIESHFSLEKKIESVLTAEAKNEK
both DRAM and RAST	7	8396	9538	1	E						NA	NA	NA	NA				NA	NA	NA	NA					0	gene_6	cluster724				1143	964	54	1016.09	48	843.164	2460.42	3153.26	3153.26	NODE_1_length_446226_cov_50.001397	fig|6666666.503569.peg.7	peg	NODE_1_length_446226_cov_50.001397_8528_9538	8528	9538	+	hypothetical protein	NA	NA	NA	ttgtcattgattcttgagaataatgtcagagtcggactagcaatcggaattgctatcagtgctgtaatgtcgactggggtgttatcttttgctgttaatttttttgaatgacgcaattcagtgatttataaaaaagttaaaatttctttagtttcggaatttcaattttatctcgcttttttcctattttatttaataattagttttgtgatgttttgatttttgattggttttgtgttgttttacgaaagaatgaaatatcttttagacaataaagagattgaatttgtcattaaacaaattaaatcgattacaaataccaattgaatgtgaatctttattggtttgttccagttaagcttagttgcgattttaattggactcttgattggtttacttgtcactacagccgccagcgctcaagcgattggattagccttttatcttaccgcggctttcattaccagttgttatctctctttaagtatcagtgcgaaagtcgagtttttacgagattatggaaatatttttcccgtttacccttccatacactcgattcagaccgcgtgattaggaaatcttattcctgatgactattcaattgaagaacttatagcaaaagtcgaaaaaagtggttatcgctttcaatatttacaaaaaccttatgattttgatgctaatttccccgaagcaaataaagtaacattaacgataaattttgaaggtgaggcaaattaccacgaaccaggtaaacatttattgccacaaacacttgcttatgattttcccgccgacaaagtggatttaaaatgaacaaaagcaactgatgaaggtttttgatttcttaatccaatagaaagaagccctcgtcatcccttcataggtcttgaatatattaaatttagtattttaggatcttattgaggacatgctctgaccagtctgggatgaacgactgccttgattatagcaatcgcaatcgtgaacaaattcaaatacaatcgtcggtaa	MSLILENNVRVGLAIGIAISAVMSTGVLSFAVNFFEWRNSVIYKKVKISLVSEFQFYLAFFLFYLIISFVMFWFLIGFVLFYERMKYLLDNKEIEFVIKQIKSITNTNWMWIFIGLFQLSLVAILIGLLIGLLVTTAASAQAIGLAFYLTAAFITSCYLSLSISAKVEFLRDYGNIFPVYPSIHSIQTAWLGNLIPDDYSIEELIAKVEKSGYRFQYLQKPYDFDANFPEANKVTLTINFEGEANYHEPGKHLLPQTLAYDFPADKVDLKWTKATDEGFWFLNPIERSPRHPFIGLEYIKFSILGSYWGHALTSLGWTTALIIAIAIVNKFKYNRR
both DRAM and RAST	8	10776	12182	1	C	K07133	uncharacterized protein	A0A285BDP3_9FIRM	UniRef90_A0A285BDP3 AAA_14 domain-containing protein n=18 Tax=Bacteria TaxID=2 RepID=A0A285BDP3_9FIRM	Bacteria	FALSE	0.261	147	2.67e-33				NA	NA	NA	NA	AAA domain [PF13173.9]				0	gene_7	cluster2232	K07133	K07133		1407	1228	43	635.162	35	482.634	1538.02	1804.95	1804.95	NODE_1_length_446226_cov_50.001397	fig|6666666.503569.peg.10	peg	NODE_1_length_446226_cov_50.001397_10776_12182	10776	12182	+	ATPase	NA	NA	NA	atgaaaaaaacaccatatttgccaaaaattagtgatgtaataaaagattttagttataatttgcactttttatttcttaaaatcaaacattttaaaaggcgtactgcttttaaagagtgctgaaacattttatttttaaataaaattcgccagtttattgtcttggaaggtttgagaagaacaggaaaaacaattttattgcaacaaatatatttggatatattaaccaaaacaaaagtgaaccccagcgatttaatttatctaaaactggatagtccgttgttgtcaggctatcaaattcaagattacattgagtattttaataaaactctcccccgagaaagattgatatacatttttttagatgaaattcaatctttatttgaatgagataaatttttaaaagaaatgtttgatatttttcccaacatcaaaataatggccactggttcttcttctcttcgattaaatatgaaagaaacagggggaacaagatgaaaaaaaatcaagcttaatcctttgtcttttgttgaatttattgaactgaaatatccgcaaaccgttttaaaaaacatcaattatcaaagtttaccgaaaattcacgatttatgaaacttaaatcgtgatcaattggaagaaattcaacataattgtaataaattgtgagcatttttcctccaatatatttttcaaggtagctatcccgaatccgcagtccataaacaaatgaaccttgacgagtatcaacaatttgtttttgaaaagatttatagaaaaacaatggcagatatattgatttttatttccaaattgaagaaatcaggaatcaaattggatgcttccgtttttggaactcttttcaataaattaattttccaaactggaaaggagttttccgtgaataatttcagcaaagaaagtggaattaaacttaattcgctcgttgaacacttaaaaatcttcgaaaaagctaatttatttataaaatgtccgcgggtctctcctaccgaaaaaatatttttcaatgttccaagtaaatattatttggtcgatcacaccttttatgcagcttattatcgttataaaaacatagatgaattaagagaaaaaaaagattatatctatgaaaatttggtgtttaatcatctccaaagtgtgtcagggcaaaagcaaattggtttttttaaatttttgaaaagagaagtcgattttactttttttaggtcaacaggggaaaaatatttgattgaatgcaaatcaaaaaaaatagatagcgcggacttaagcgaaaaattcgataacgccgattcgtcttttcgcaaaatatgcgtaaatgaaaatttattaaatattaaagataatgttttgtacattccaatcacattgtttttgttgttggaattttag	MKKTPYLPKISDVIKDFSYNLHFLFLKIKHFKRRTAFKECWNILFLNKIRQFIVLEGLRRTGKTILLQQIYLDILTKTKVNPSDLIYLKLDSPLLSGYQIQDYIEYFNKTLPRERLIYIFLDEIQSLFEWDKFLKEMFDIFPNIKIMATGSSSLRLNMKETGGTRWKKIKLNPLSFVEFIELKYPQTVLKNINYQSLPKIHDLWNLNRDQLEEIQHNCNKLWAFFLQYIFQGSYPESAVHKQMNLDEYQQFVFEKIYRKTMADILIFISKLKKSGIKLDASVFGTLFNKLIFQTGKEFSVNNFSKESGIKLNSLVEHLKIFEKANLFIKCPRVSPTEKIFFNVPSKYYLVDHTFYAAYYRYKNIDELREKKDYIYENLVFNHLQSVSGQKQIGFFKFLKREVDFTFFRSTGEKYLIECKSKKIDSADLSEKFDNADSSFRKICVNENLLNIKDNVLYIPITLFLLLEF
DRAM only	9	12742	14535	-1	B			A0A2U1JZ47_9FLAO	UniRef90_A0A2U1JZ47 AAA domain-containing protein n=2 Tax=Flavobacterium TaxID=237 RepID=A0A2U1JZ47_9FLAO	Flavobacterium	TRUE	0.381	379	6.7e-110				NA	NA	NA	NA	AAA ATPase domain [PF13175.9]; AAA domain [PF13476.9]; RecF/RecN/SMC N terminal domain [PF02463.22]; AAA domain; putative AbiEii toxin; Type IV TA system [PF13304.9]				0	gene_8	cluster770	K07459	K07459		1794	1615	13	146.011	3.59183	37.661	353.56	140.844	353.56	NA	NA	NA	NA	NA	NA	NA	NA	NA	NA	NA	NA	NA
DRAM only	10	15074	18616	-1	B			A0A0G0U4J5_9BACT	UniRef90_A0A0G0U4J5 Uncharacterized protein n=1 Tax=Parcubacteria group bacterium GW2011_GWA2_40_23 TaxID=1618816 RepID=A0A0G0U4J5_9BACT	Parcubacteria group bacterium GW2011_GWA2_40_23	TRUE	0.4	688	5.39e-207				NA	NA	NA	NA					0	gene_9	cluster4500				3543	3364	4	21.5684	0	0	52.227	0	52.227	NA	NA	NA	NA	NA	NA	NA	NA	NA	NA	NA	NA	NA
DRAM only	11	19249	20679	-1	C	K07133	uncharacterized protein	K2GBX4_9BACT	UniRef90_K2GBX4 AAA domain-containing protein n=2 Tax=Bacteria TaxID=2 RepID=K2GBX4_9BACT	Bacteria	FALSE	0.252	140	6.41e-31				NA	NA	NA	NA	AAA domain [PF13173.9]				0	gene_10	cluster2232	K07133	K07133		1431	1252	7	101.416	5	67.626	245.575	252.907	252.907	NA	NA	NA	NA	NA	NA	NA	NA	NA	NA	NA	NA	NA
DRAM only	12	21145	22176	1	B	K00558	DNA (cytosine-5)-methyltransferase 1 [EC:2.1.1.37]	A0A2A4IL88_9SPIR	UniRef90_A0A2A4IL88 Cytosine-specific methyltransferase n=1 Tax=Brachyspira sp. G79 TaxID=1358104 RepID=A0A2A4IL88_9SPIR	Brachyspira sp. G79	TRUE	0.596	392	1.87e-118				NA	NA	NA	NA	C-5 cytosine-specific DNA methylase [PF00145.20]	VOG02079	sp|P34877|MTSA_LACLC Type II methyltransferase M1.ScrFI; XhXp	Xh;Xp	0	gene_11	cluster765	K00558	K00558		1032	853	7	148.855	9	178.666	360.447	668.173	668.173	NA	NA	NA	NA	NA	NA	NA	NA	NA	NA	NA	NA	NA
both DRAM and RAST	13	22169	23833	1	B			A0A385SKH6_9BACT	UniRef90_A0A385SKH6 DNA mismatch repair protein n=1 Tax=Chryseolinea soli TaxID=2321403 RepID=A0A385SKH6_9BACT	Chryseolinea soli	TRUE	0.572	598	8.22e-186				NA	NA	NA	NA	Histidine kinase-; DNA gyrase B-; and HSP90-like ATPase [PF13589.9]				0	gene_12	cluster6248				1665	1486	8	97.6529	19	216.512	236.463	809.709	809.709	NODE_1_length_446226_cov_50.001397	fig|6666666.503569.peg.13	peg	NODE_1_length_446226_cov_50.001397_22169_23833	22169	23833	+	Heat shock protein G homolog	NA	FIG01542729	ff	atgaataacaaaaacaacaatccgtttatttttagcatttctttaagtgtgctcaatcatttggggcgaaaactctatagaaatttcatcactgttcttggagaagccatttcaaatgcatgagatgctgatgcaaaaaatgtatgaatttatattgaaaaagaaaaaggaaattttgttgttaaagatgatggagttggtatgtcagaaaacgattttcgaaataaatttttaaaaataggttattcaaaaagagctgttggtgggggtaaatcaaaatcagacaacggtcgtccttatattggcagaaaaggtattggtaaactagccctcctatcttgcgccaataaaattagtgtaatttccaaaattgaaaatagagaatatgttggaggagttattgacaacgacggattggatgaagcaattaagtatgaaatagaagctggaaaatattcattggaagatattgattattctgttttttcatcttaccaagatagtcataaacacggaaccattatccattttgaaaagtttaataatggtattaaaaacactttcagttttttaagaaaactattagccttaaattttcgattttctcttttggatagttcctttaacattttttttcaagaaaaaaaaattgacgaaaatgacttgaatgaattaagtgaaaaaacacaatttttctgagaaattaacaattatagtgaaaaatataaagaaagaattaaaacatttacgaaagaaaataaaaaaatttcattcaaaaaccgcaatgtaaatggttttgttgcttcggttgcaaaacctgctgatttaaaaatattaaatattaatgaaagagttagcatagatttatttgtgaatggcagattaagagaaaaagacattttaaaacacaatccatccgcaagaattgtagaaaattatctttatggagaaattcattttgatgaacttgatcaagatggggaagatagatttaccactaacagggagagcatcattggagatgacccaaaatataaagagtttttagaaaatataaataaagaggttttcacgaaaattattaatgattgagataaattgagaagaaaatacaaaaaagatggcgatcctgataatcccaatgttaaaaaaaaggaaagaaaagcaattgaattatttaatattatttcagatgaatattttcctgaagaaaaatcaataactggtttttgaataaatgaattagaaaaagacgcaaaaactaactttgtttcttacggcgaatgcttcgtatcggaaaatctcttaagaaaatacattaaaagaaaaaacattgatttatcaagtgccaagaaggaaataaatcattttaaaaaacaagaagaaaataataaaaaaaacgtggacatgatcataaatattcgagaaaagagtgatgatttaaattatttaaaaatggatagtttagtttgtttgatagaaaataactcttcagaaaaaaaagattctttgtctcgttatgcaaaacagtataaaccaatcagagacgccttggctcatacatctcttttgacaaaagaggcgaaaagggaattaagtattgtttattttaatttaaagaaaaaattaaaaaaattgttttcatttgaaaattctaaaaattaa	MNNKNNNPFIFSISLSVLNHLGRKLYRNFITVLGEAISNAWDADAKNVWIYIEKEKGNFVVKDDGVGMSENDFRNKFLKIGYSKRAVGGGKSKSDNGRPYIGRKGIGKLALLSCANKISVISKIENREYVGGVIDNDGLDEAIKYEIEAGKYSLEDIDYSVFSSYQDSHKHGTIIHFEKFNNGIKNTFSFLRKLLALNFRFSLLDSSFNIFFQEKKIDENDLNELSEKTQFFWEINNYSEKYKERIKTFTKENKKISFKNRNVNGFVASVAKPADLKILNINERVSIDLFVNGRLREKDILKHNPSARIVENYLYGEIHFDELDQDGEDRFTTNRESIIGDDPKYKEFLENINKEVFTKIINDWDKLRRKYKKDGDPDNPNVKKKERKAIELFNIISDEYFPEEKSITGFWINELEKDAKTNFVSYGECFVSENLLRKYIKRKNIDLSSAKKEINHFKKQEENNKKNVDMIINIREKSDDLNYLKMDSLVCLIENNSSEKKDSLSRYAKQYKPIRDALAHTSLLTKEAKRELSIVYFNLKKKLKKLFSFENSKN
DRAM only	14	24700	24918	-1	E						NA	NA	NA	NA				NA	NA	NA	NA					0	gene_13	cluster2892				219	41.1625	0	0	0	0	0	0	0	NA	NA	NA	NA	NA	NA	NA	NA	NA	NA	NA	NA	NA
DRAM only	15	24908	25564	-1	C			A0A0T7SC38_9MOLU	UniRef90_A0A0T7SC38 Uncharacterized protein n=1 Tax=endosymbiont DhMRE of Dentiscutata heterogama TaxID=1609546 RepID=A0A0T7SC38_9MOLU	endosymbiont DhMRE of Dentiscutata heterogama	FALSE	0.48	190	4.18e-51				NA	NA	NA	NA					0	gene_14	cluster2357				657	478	1	37.9478	2	70.8517	91.8891	264.97	264.97	NA	NA	NA	NA	NA	NA	NA	NA	NA	NA	NA	NA	NA
DRAM only	16	25566	26630	-1	C			A0A0T7SBU0_9MOLU	UniRef90_A0A0T7SBU0 Type I restriction-modification system methyltransferase subunit n=1 Tax=endosymbiont DhMRE of Dentiscutata heterogama TaxID=1609546 RepID=A0A0T7SBU0_9MOLU	endosymbiont DhMRE of Dentiscutata heterogama	FALSE	0.512	301	6.66e-87				NA	NA	NA	NA	N-6 DNA Methylase [PF02384.19]	VOG04010	REFSEQ DNA methyltransferase; Xu	Xu	0	gene_15	cluster1447				1065	886	13	266.148	16	305.798	644.467	1143.62	1143.62	NA	NA	NA	NA	NA	NA	NA	NA	NA	NA	NA	NA	NA
DRAM only	17	26746	27027	-1	C			A0A7V1HBC0_9BACT	UniRef90_A0A7V1HBC0 GIY-YIG domain-containing protein n=1 Tax=Candidatus Aminicenantes bacterium TaxID=2052149 RepID=A0A7V1HBC0_9BACT	Candidatus Aminicenantes bacterium	FALSE	0.395	65	7.96e-10				NA	NA	NA	NA					0	gene_16	cluster2261				282	103	11	1937.18	14	2301.65	4690.81	8607.69	8607.69	NA	NA	NA	NA	NA	NA	NA	NA	NA	NA	NA	NA	NA
both DRAM and RAST	18	27441	27788	-1	E						NA	NA	NA	NA				NA	NA	NA	NA					0	gene_17	cluster6246				348	169	17	1824.64	66	6613.1	4418.29	24731.6	24731.6	NODE_1_length_446226_cov_50.001397	fig|6666666.503569.peg.16	peg	NODE_1_length_446226_cov_50.001397_27788_27441	27788	27441	-	hypothetical protein	NA	NA	NA	atgaacatttttaaaaatgtaacgaaaaaaagttgggctattgggtcagggatattaataattggtttggtaactggtttgggaattgcttttatgacactaccaaataaaattgttgctgtaaataacacaaaaattattacagctttagaagaagaattaggtgaagagaaaaaaaagcatctgaacgaccaaaaacaaattgaaaaattaaaaaacaatttattatttaaaccaaatcaagtaattgctgcgcatattcgacttctcggtaaaaaaaatgctaatttagaaaaaagtctaaaatcagctggcgaaagaatcaaaaaactgttgcctcgtggttag	MNIFKNVTKKSWAIGSGILIIGLVTGLGIAFMTLPNKIVAVNNTKIITALEEELGEEKKKHLNDQKQIEKLKNNLLFKPNQVIAAHIRLLGKKNANLEKSLKSAGERIKKLLPRG
both DRAM and RAST	19	28217	30103	-1	C			A0A6J3V875_HELPX	UniRef90_A0A6J3V875 RloF n=1 Tax=Helicobacter pylori TaxID=210 RepID=A0A6J3V875_HELPX	Helicobacter pylori	FALSE	0.241	108	5.69e-20				NA	NA	NA	NA	Protein of unknown function DUF262 [PF03235.17]; Protein of unknown function (DUF1524) [PF07510.14]				0	gene_18	cluster2892				1887	1708	1	10.62	0	0	25.7159	0	25.7159	NODE_1_length_446226_cov_50.001397	fig|6666666.503569.peg.17	peg	NODE_1_length_446226_cov_50.001397_30103_28217	30103	28217	-	hypothetical protein	NA	NA	NA	atggaatataaatataaaacgacaaaattaaaaaatcttttttataaagataatcaaagttgtacatatttaattccttattatcaaagagaattttgctgagaaaaaagtaatttaaagatttttttatttcaattaaaaaattcattagaaaaagctgaagagtcatattttttaggtttaattctttttcaagatttagaaagcaacaaaatcaaaaacaaatttcaaataatagatggacaacaaagattagttgttttttctttatttatgatttgtttttatcttttttttaaagaacaaaaagataccgatgaatcaaaaacgaatatggaatatatacaaaactgcatttttaattctgatttgtctaaaaaattaatattaaaatttaatgattttcatgaagacggagacacctataaggatataactgattttatttctaatgatttagaaaaaaaatctgttgaaaattgaataaaaaataataaacaaaacaaaacacaaatttttcaaggatttaaatttgtgtgagaatcttttaaagaaaaatgaagcgaacccaataaaataaaaaattatttcaaaatttttcaagggattgaagttatcgcaatcaaaattaaaaaatctttttataatcctcaaataatttttgaatctttgaattctactggtaaatctcttaatttagttcaattaattaaaaattatattttaatgccgtttaatgccgaagataaagaaattattcaaactattaaaaattgagaaacaaatttaaatgttttacataaaaaaacattagaaccttttgaagaatttctttatgtttacatacatattttacaagaagaaaaatttaaactttctaaaaagtttgcaaatcaatcgctatattgagcttttagaaaagatttgccagaatttttaaatgaaaaaaaagatgcgtgaaagatatttgaatctttatccaagaatatttatattttttgttgtcttttttcactaaaaggcagaaaaaaaaatttaaaatttaaaaaatgttatgaaaataagcttaaagagaatgttaagcttttatttttaatttctaataaaggtggttgttttcatttgagttcctttggcagtgaatttaaaatactgttacattttttcactttactagcttatcaagagaaaattaaaactaacacctatgttgaatgtataagtgctttatctgctctggaattatttttaagaataactaaagaaagcataggacaattgtctgccacatatagcaaattttttaaaaaaaagacttcatcagaaagcattaaaaatattttgttatttaaaacagataaaaataattgggatgaaattgtcaaaggcgaaacgaaaaaatttttgaatgaaaaaatagacaaaaattcttttttttctgataaatgtgtagattctaaaaagttatttcaatttatggaagaaaagttaaaaagaaaaactcctggaaaatcaaaactattaaataaaagtatattagaatttcttctagcaattagtgaaaataatgagtttaaagaaactaaatttaatttagaacatataaattctcaagaatcgtcaaataaaaaaaaatcaaaagaaatatttgaactcggaaatttaattcttttagaagaggaaataaaccagaatgcaggaatttcatctttcgaagaaaaaaaagaaaaatataaagaatctaaaaatatagatattgaaaatttcataaaagacaatgtcaaaaaagaaaaatgagattcagattctattgagttgagaacagaaaaaaagtgacttgaatttacagaggaaataaaaaaagtttttgagaaatgattattttaa	MEYKYKTTKLKNLFYKDNQSCTYLIPYYQREFCWEKSNLKIFLFQLKNSLEKAEESYFLGLILFQDLESNKIKNKFQIIDGQQRLVVFSLFMICFYLFFKEQKDTDESKTNMEYIQNCIFNSDLSKKLILKFNDFHEDGDTYKDITDFISNDLEKKSVENWIKNNKQNKTQIFQGFKFVWESFKEKWSEPNKIKNYFKIFQGIEVIAIKIKKSFYNPQIIFESLNSTGKSLNLVQLIKNYILMPFNAEDKEIIQTIKNWETNLNVLHKKTLEPFEEFLYVYIHILQEEKFKLSKKFANQSLYWAFRKDLPEFLNEKKDAWKIFESLSKNIYIFCCLFSLKGRKKNLKFKKCYENKLKENVKLLFLISNKGGCFHLSSFGSEFKILLHFFTLLAYQEKIKTNTYVECISALSALELFLRITKESIGQLSATYSKFFKKKTSSESIKNILLFKTDKNNWDEIVKGETKKFLNEKIDKNSFFSDKCVDSKKLFQFMEEKLKRKTPGKSKLLNKSILEFLLAISENNEFKETKFNLEHINSQESSNKKKSKEIFELGNLILLEEEINQNAGISSFEEKKEKYKESKNIDIENFIKDNVKKEKWDSDSIELRTEKKWLEFTEEIKKVFEKWLF
both DRAM and RAST	20	30386	30877	-1	C			A0A0T7SBU0_9MOLU	UniRef90_A0A0T7SBU0 Type I restriction-modification system methyltransferase subunit n=1 Tax=endosymbiont DhMRE of Dentiscutata heterogama TaxID=1609546 RepID=A0A0T7SBU0_9MOLU	endosymbiont DhMRE of Dentiscutata heterogama	FALSE	0.443	129	6.59e-31				NA	NA	NA	NA					0	gene_19	cluster5546				492	313	2	115.904	0	0	280.657	0	280.657	NODE_1_length_446226_cov_50.001397	fig|6666666.503569.peg.18	peg	NODE_1_length_446226_cov_50.001397_30880_30386	30880	30386	-	hypothetical protein	NA	NA	NA	ttgttgcctaagaaaattttttccgagaccgaaaatcccgtttgtttggcattgtttgtgcctaaaaaattaaaatcaaaaaccaacctatttatcggtaaaaaagaaattggttcttataaagaaatattaaaaaaaattaaaaaaaattgttctcctcgtgaaaaaccagtaattgttaaatttaatgtttgagagggtaatttaggtatttttgctattgattcaagttcaaagcaaaatataaaatttgttgaaccgcaaatgatacctgataataaagtaaaaaactcttcccgtcatatagtgagaattcatgtaactaaaaaaattactaaagcaaaaattaaaaaattaaattttaaattatcaaaaataagaaaggatacaaatgatattttgctttctcctttcaaaggtttgatgaaaaatggtgattacagaagaagaataagtttttctcttattcgaaaaattatcatttctacaatttaa	MLPKKIFSETENPVCLALFVPKKLKSKTNLFIGKKEIGSYKEILKKIKKNCSPREKPVIVKFNVWEGNLGIFAIDSSSKQNIKFVEPQMIPDNKVKNSSRHIVRIHVTKKITKAKIKKLNFKLSKIRKDTNDILLSPFKGLMKNGDYRRRISFSLIRKIIISTI
both DRAM and RAST	21	30892	31449	-1	C			A0A0T7SBU0_9MOLU	UniRef90_A0A0T7SBU0 Type I restriction-modification system methyltransferase subunit n=1 Tax=endosymbiont DhMRE of Dentiscutata heterogama TaxID=1609546 RepID=A0A0T7SBU0_9MOLU	endosymbiont DhMRE of Dentiscutata heterogama	FALSE	0.598	157	4.39e-40				NA	NA	NA	NA		VOG04010	REFSEQ DNA methyltransferase; Xu	Xu	0	gene_20	cluster5547				558	379	4	191.441	0	0	463.567	0	463.567	NODE_1_length_446226_cov_50.001397	fig|6666666.503569.peg.19	peg	NODE_1_length_446226_cov_50.001397_31449_30892	31449	30892	-	Transcriptional regulator	NA	NA	NA	atgtttttagatacaaaatcattttataaaaacaaaatcgaatttaaacagttttttctgaatgattcgccttttcattaccagcaattttgtaatttatttcaaaaaactttaaaagttaaaaaaaaaattgaattaggacaattttttacaaatgactcgccttttcgccataaacagttttataattgattccaaaaagctttaaaagttgaaaaaaaagttttggagccatttgctggggcgaataatttagttaagatgttatctcctgattgaaaaaaatgtcgttttgtttcttatgatattgaacctaaagattcaaaagttaaaaaaagagatgctttaaaaaacttccctaaaaatttcaaaattgccataactaatcctccatgattagcaaaaaattcagccaaaagaaaaaaaatgttttttcccaaaacaaaacaagataacctatacaaactttgtttagaaaaaatgctaaaaaattgtgaatatgtagcggctatcataccgcgactttcattcaaagtaaactttattttgaaagattag	MFLDTKSFYKNKIEFKQFFLNDSPFHYQQFCNLFQKTLKVKKKIELGQFFTNDSPFRHKQFYNWFQKALKVEKKVLEPFAGANNLVKMLSPDWKKCRFVSYDIEPKDSKVKKRDALKNFPKNFKIAITNPPWLAKNSAKRKKMFFPKTKQDNLYKLCLEKMLKNCEYVAAIIPRLSFKVNFILKD
both DRAM and RAST	22	31561	31842	-1	C			A0A944R0V6_9BACT	UniRef90_A0A944R0V6 Uncharacterized protein n=1 Tax=Candidatus Cloacimonetes bacterium TaxID=2030808 RepID=A0A944R0V6_9BACT	Candidatus Cloacimonetes bacterium	FALSE	0.451	74	7.45e-13				NA	NA	NA	NA	GIY-YIG catalytic domain [PF01541.27]				0	gene_21	cluster2261				282	103	13	2289.39	0	0	5543.67	0	5543.67	NODE_1_length_446226_cov_50.001397	fig|6666666.503569.peg.20	peg	NODE_1_length_446226_cov_50.001397_31842_31561	31842	31561	-	hypothetical protein	NA	NA	NA	atgtcattaaaaaaaccattcaataaagaagcaattgaaaaaataccttcagatcaaccacaaggatataaactttttgatataaaaggtgatttatcatatgtagggattgccaaaagaggacgaattaacgaacgtctattagaacataaaaataattctgaatttaataaagaaattattgacttcgctacaaaagaattttcaagcatagatcaagcgagagaatgagaagaacaaattattgcagaagaaaatccaaagtttaacaaacaaggttaa	MSLKKPFNKEAIEKIPSDQPQGYKLFDIKGDLSYVGIAKRGRINERLLEHKNNSEFNKEIIDFATKEFSSIDQAREWEEQIIAEENPKFNKQG
DRAM only	23	32401	32730	-1	C			A0A932GSK1_9BACT	UniRef90_A0A932GSK1 AAA family ATPase n=1 Tax=Parcubacteria group bacterium TaxID=2026774 RepID=A0A932GSK1_9BACT	Parcubacteria group bacterium	FALSE	0.55	76	1.61e-13				NA	NA	NA	NA					0	gene_22	cluster770	K07459	K07459		330	151	5	600.63	0	0	1454.4	0	1454.4	NA	NA	NA	NA	NA	NA	NA	NA	NA	NA	NA	NA	NA
DRAM only	24	32883	32999	-1	E						NA	NA	NA	NA				NA	NA	NA	NA					0	gene_23	cluster5545				117	6.00353	18	54385.1	0	0	0	0	0	NA	NA	NA	NA	NA	NA	NA	NA	NA	NA	NA	NA	NA
DRAM only	25	33206	33511	-1	C			A0A2M7Q7L6_9BACT	UniRef90_A0A2M7Q7L6 Globin family profile domain-containing protein n=1 Tax=Candidatus Wolfebacteria bacterium CG_4_10_14_0_8_um_filter_37_11 TaxID=1975062 RepID=A0A2M7Q7L6_9BACT	Candidatus Wolfebacteria bacterium CG_4_10_14_0_8_um_filter_37_11	FALSE	0.478	73	1.45e-12				NA	NA	NA	NA					0	gene_24	cluster770	K07459	K07459		306	127	0	0	0	0	0	0	0	NA	NA	NA	NA	NA	NA	NA	NA	NA	NA	NA	NA	NA
DRAM only	26	33501	33770	-1	E						NA	NA	NA	NA				NA	NA	NA	NA					0	gene_25	cluster770	K07459	K07459		270	91.0003	0	0	0	0	0	0	0	NA	NA	NA	NA	NA	NA	NA	NA	NA	NA	NA	NA	NA
DRAM only	27	33891	34184	-1	C			A0A7X3RQV6_9BACT	UniRef90_A0A7X3RQV6 AAA family ATPase n=1 Tax=Candidatus Dadabacteria bacterium TaxID=2080303 RepID=A0A7X3RQV6_9BACT	Candidatus Dadabacteria bacterium	FALSE	0.543	80	4.06e-15				NA	NA	NA	NA	AAA ATPase domain [PF13175.9]; AAA domain [PF13514.9]; AAA domain [PF13476.9]				0	gene_26	cluster770	K07459	K07459		294	115	0	0	0	0	0	0	0	NA	NA	NA	NA	NA	NA	NA	NA	NA	NA	NA	NA	NA
DRAM only	28	34940	35731	1	C			A0A5C8ZNA0_9GAMM	UniRef90_A0A5C8ZNA0 ABC-three component systems C-terminal domain-containing protein n=1 Tax=Parahaliea aestuarii TaxID=1852021 RepID=A0A5C8ZNA0_9GAMM	Parahaliea aestuarii	FALSE	0.417	183	9.34e-48				NA	NA	NA	NA	C-terminal domain 10 of the ABC-three component (ABC-3C) systems [PF20275.1]				0	gene_27	cluster5548				792	613	3	88.7718	0	0	214.957	0	214.957	NA	NA	NA	NA	NA	NA	NA	NA	NA	NA	NA	NA	NA
both DRAM and RAST	29	35721	35954	1	C			UPI000B529EEC	UniRef90_UPI000B529EEC hypothetical protein n=1 Tax=Zobellia sp. OII3 TaxID=2034520 RepID=UPI000B529EEC	Zobellia sp. OII3	FALSE	0.48	70	6.28e-12				NA	NA	NA	NA	ABC-three component (ABC-3C) system Middle Component 6 [PF20293.1]				0	gene_28	cluster1068				234	55.1953	0	0	0	0	0	0	0	NODE_1_length_446226_cov_50.001397	fig|6666666.503569.peg.21	peg	NODE_1_length_446226_cov_50.001397_35721_35954	35721	35954	+	hypothetical protein	NA	NA	NA	atgataattagtcaaaatatcaatcccaaaagaaatttgtactatattggttcgctaataattgaaattatcgaaaaatacggaaaaacaatttctattcataacttatttgaaaatttaaataaaaataaaaaagataaaatttcttatagtttgtttgttttgactcttgattggttatttttattaaatattattaaaatgaacgaaaataatataaaaatatgtttataa	MIISQNINPKRNLYYIGSLIIEIIEKYGKTISIHNLFENLNKNKKDKISYSLFVLTLDWLFLLNIIKMNENNIKICL
both DRAM and RAST	30	35945	37663	1	B			A0A5E5Q9Y0_9GAMM	UniRef90_A0A5E5Q9Y0 DUF2326 domain-containing protein n=1 Tax=uncultured Gammaproteobacteria bacterium TaxID=86473 RepID=A0A5E5Q9Y0_9GAMM	uncultured Gammaproteobacteria bacterium	TRUE	0.456	470	1.48e-141				NA	NA	NA	NA	Uncharacterised protein conserved in bacteria (DUF2326) [PF10088.12]				0	gene_29	cluster892				1719	1540	8	94.2287	0	0	228.171	0	228.171	NODE_1_length_446226_cov_50.001397	fig|6666666.503569.peg.22	peg	NODE_1_length_446226_cov_50.001397_35945_37663	35945	37663	+	ATPase involved in DNA repair	NA	NA	NA	atgtttataaaaagtatttcaatattaagtgagaatgttattgttcgtaatgttcatttccacaaaggtgttaaccttatcgttgatgaaacttcagaaaacaataaggacagtggaaacaatgtcgggaaaaccacttttttaaaattaatagattattgtttggggtctagaggagattcaatatataaagatgttgaatttaaagaaaaaaacaataaaaaagtaaaagaatttttagaaaaaccttcaacaattataaaacttgtgctaacagaagatttgaataataaaaatgaaaaagaaataataattgagcggaatttcggaaaaaacaaaaataaaattcaaaaaattaataaaaatacatttaacaaagataaagatttctgtcaagaattaaaaaaaattatttataaagacgaattaaataaacctagtttcagaaatattattagaaaaaatattagaaatgaaaaagaaaagttgttaaatatagtaaaagttttagataaaagtgctaataaacaaacatatgaaagtgtttatttattttgattgggaattacaattaaaaatattggcgaaaaagacaaaataacaaaattacaaaaagttgaaaaaagtttactaaaaaaattaatggaagaaaacagtccatctcaaattgaacaaagtttaatttatatagaacaagaaataaaagaaattcaacaaaaaaagaaaaagtacaatattaatccgaattatcaagaggatataaaaaaaattgacaaaataagcagtcaaataaataaaataaatacaaagttaggtggattgaaatatcgtcaaaatttgacaatagaaagtcaaacagaattaaataaagaaattttaaatattgataaaaatcaagttgaatttttatacaataaagtaaaaaaacttatcccatctattcaaaaatcatttgaagatgtgctgttgtttcacaaccaaatgattaaaaataaaattgagtatattactcaagaacttcctaaattaaacaacgatatatttgaattagaaacaaaaagaactaaattattagaagaagaatcaaaatatgttaaaaaaatttcaaaatcagaatttatagaaactttagaagaaattaacaaaaaattaaatgaaaaatttctccaaaaaggaatattagaagaaaaaaacaatcaaataaataaatgacgaaaaaacatagaggaaaataaaaaaaaattaaacataataaataaagaaattgaaaagaaagattcaaacatcaaacaaaatctgaagatttttaatcaatactttacaactctatctaaaaaattttataaagaaccccttattctaagcgcggatcaaataaattcagaaaatgaaaaaagcttttatgatttaagaattaaaagtattaatggtcagcccggaacaggagagaaaaaaatacaaatagccatttttgatctggcatatatacaatttgcagatgaattaaaaattaattgtcctcattttattttgcatgatcaattaggaagtattcacggaaatcagttgaaaaatttatttaacaaaattgttcctaatataaactgtcaatatattgttgttgtattaagagacaaaattaccgaactgaatgaatctgacatttctaaatatcaaatattaaaattgtctcaagagaaaaaactttttaaaatttaa	MFIKSISILSENVIVRNVHFHKGVNLIVDETSENNKDSGNNVGKTTFLKLIDYCLGSRGDSIYKDVEFKEKNNKKVKEFLEKPSTIIKLVLTEDLNNKNEKEIIIERNFGKNKNKIQKINKNTFNKDKDFCQELKKIIYKDELNKPSFRNIIRKNIRNEKEKLLNIVKVLDKSANKQTYESVYLFWLGITIKNIGEKDKITKLQKVEKSLLKKLMEENSPSQIEQSLIYIEQEIKEIQQKKKKYNINPNYQEDIKKIDKISSQINKINTKLGGLKYRQNLTIESQTELNKEILNIDKNQVEFLYNKVKKLIPSIQKSFEDVLLFHNQMIKNKIEYITQELPKLNNDIFELETKRTKLLEEESKYVKKISKSEFIETLEEINKKLNEKFLQKGILEEKNNQINKWRKNIEENKKKLNIINKEIEKKDSNIKQNLKIFNQYFTTLSKKFYKEPLILSADQINSENEKSFYDLRIKSINGQPGTGEKKIQIAIFDLAYIQFADELKINCPHFILHDQLGSIHGNQLKNLFNKIVPNINCQYIVVVLRDKITELNESDISKYQILKLSQEKKLFKI
both DRAM and RAST	31	37741	40080	-1	B	K01156	type III restriction enzyme [EC:3.1.21.5]	A0A2M8F140_9BACT	UniRef90_A0A2M8F140 Helicase ATP-binding domain-containing protein n=2 Tax=Patescibacteria group TaxID=1783273 RepID=A0A2M8F140_9BACT	Patescibacteria group	TRUE	0.702	1096	0				NA	NA	NA	NA	Type III restriction enzyme; res subunit [PF04851.18]				0	gene_30	cluster487	K01156	K01156		2340	2161	7	58.7567	0	0	142.277	0	142.277	NODE_1_length_446226_cov_50.001397	fig|6666666.503569.peg.23	peg	NODE_1_length_446226_cov_50.001397_40080_37741	40080	37741	-	hypothetical protein	NA	NA	NA	atgaatgttaatcttaaaaactatcaagaaaaggctataaaagacttaattgttaattttaagtcgtttttattagaaaaagaacataaaaaattgtgtatatttcaagctccaacaggcagtggtaaaactttaatagtcgcaaagtttattgaagaattaatcaaagaactatcacaaattgatttgtgttttgtatgagttagtgttggtaagggtgatttacatttacaaagcaaaaacactttagtacagattttcggcggaacaccaagagtttctcttgtcgaggaagaatttatcggtggtcgtgaatgaattattcgcaatgaagtagtagtaataaattgagaaaaactttgaagtaaaaataataaaacaaatgaatgaaaaaatattttgatgaaaaatggtgaaaaactgaattttcgcgatattttagcgaaaactcgtgaacaaagaaagatcattttaattattgacgaaagtcatattggaaaaggtgccaaaagaatgaacgaagtgcgtgatgagataaacgctgatgctattttggaaatgagcgcgacaccaaaaaaagaatttagtgcagttgatatcgctcgcggtaatgttaaatatgttttggttgaacctaaaaatgtgattgacgaaggaatgatcaagaaagaattaattattaatgaaaacatcggcgaaattacagaaaatgaattagattcacaagaaattgttttacaagccgcatatgaaaaacaactagaacttaaaaaactttttaaaatcgaaaattcatttatcaatccgcttgttttgattcaaataccaccatctgaagctggtaaagaaaaaatcaaatttatcaaaaaatttttaatggataaaaatatttctgaaaagaaaggcggaaaaggaaacggcaaacttgctatttgattatcggaacaaaaatcagaaactttgaattgaatttctgaaccttataatgaaattgaatttttaatttttaaacaagcgataaataccggttgagactgccctcgcgcccacattttgattaaatttcgtaaattttcaaatagtgaaacatttgaaattcagacagttggccgtattctacgtatgccggagcaaaatcattacgacaatgaaaacttaaatcgcggatacatttttaccaatgttcaaaacattaatgttaaaaatgaagaatacaatctaaacattattaaacatttaaaatcgacacgaagaaatatttataaaccaataacacttacttcttactacaaatcacgtgcagattatggagatatcacttctagttttatatctgtctttgaaaaagaagcttgtaaatattttgactttaaatacaaccgcggtttttctaataaaaatttaaataaagttgaaaacaaaggtgtaagtttgaatatcgaaaaatatcaacaacaaataatagccgataccaaaattgaaggtaaaacttttgatgaaatagaaggaaaaattaatccgtctgcttatgctaatttgatcattatcggaagtgatttagaaaacctttttgaagagattataaaaaataatcttgactcttttaaaaatattaaaagatctgtaccgatagttaaaacagctgtatattcttgatttagaaaatatcttgattcaaaatcatgaaaagaagaaataatattggtgcaaaagatttttgtgattgataatcatcgtaagaaatttgaaaaaattttaacaaatgctattaaaaaatataaggcagttagggaaaaagaagttttgaatcgaattcaaaacagcgaaagagattatgattttgaaattgaaagagaaaagttttttaatcaaaatacagatgaaaatgtaaatcataaaaaatatatttatgaaccatgctatttaagtatttttcgttcaaatccagagaaagaatttgaaaaatttttggatgaaaatgatgacaaaattctttgatgatgaaaaaacggagacaaaaataaggaacattttggaattaaatacaaatatgcaaaaaatgaaattcacacgttttatccagattatattgtgcatttaattgatggaagaattggaattttggaagtaaaaagtaaaaatgattatgatggtgaaacatacaccacagccaaagctgaaagattgcaagaatatattaaagaacaaaaaaatccaaaactttttggaggaattgtaattcaacattcttgatcttgaaaaattaataaaaaacaaatatattcctggaaaaaatgattaaaaaaagatttaagtgattgagaagatttaattttttaa	MNVNLKNYQEKAIKDLIVNFKSFLLEKEHKKLCIFQAPTGSGKTLIVAKFIEELIKELSQIDLCFVWVSVGKGDLHLQSKNTLVQIFGGTPRVSLVEEEFIGGREWIIRNEVVVINWEKLWSKNNKTNEWKNILMKNGEKLNFRDILAKTREQRKIILIIDESHIGKGAKRMNEVRDEINADAILEMSATPKKEFSAVDIARGNVKYVLVEPKNVIDEGMIKKELIINENIGEITENELDSQEIVLQAAYEKQLELKKLFKIENSFINPLVLIQIPPSEAGKEKIKFIKKFLMDKNISEKKGGKGNGKLAIWLSEQKSETLNWISEPYNEIEFLIFKQAINTGWDCPRAHILIKFRKFSNSETFEIQTVGRILRMPEQNHYDNENLNRGYIFTNVQNINVKNEEYNLNIIKHLKSTRRNIYKPITLTSYYKSRADYGDITSSFISVFEKEACKYFDFKYNRGFSNKNLNKVENKGVSLNIEKYQQQIIADTKIEGKTFDEIEGKINPSAYANLIIIGSDLENLFEEIIKNNLDSFKNIKRSVPIVKTAVYSWFRKYLDSKSWKEEIILVQKIFVIDNHRKKFEKILTNAIKKYKAVREKEVLNRIQNSERDYDFEIEREKFFNQNTDENVNHKKYIYEPCYLSIFRSNPEKEFEKFLDENDDKILWWWKNGDKNKEHFGIKYKYAKNEIHTFYPDYIVHLIDGRIGILEVKSKNDYDGETYTTAKAERLQEYIKEQKNPKLFGGIVIQHSWSWKINKKQIYSWKKWLKKDLSDWEDLIF
both DRAM and RAST	32	40070	41815	-1	B	K07316	adenine-specific DNA-methyltransferase [EC:2.1.1.72]	A0A1G2P7C8_9BACT	UniRef90_A0A1G2P7C8 DNA methylase N-4/N-6 domain-containing protein n=3 Tax=Patescibacteria group TaxID=1783273 RepID=A0A1G2P7C8_9BACT	Patescibacteria group	TRUE	0.782	923	1.19e-297				NA	NA	NA	NA	DNA methylase [PF01555.21]	VOG00086	sp|P14243|MTC9_CITFR Type II methyltransferase M.Cfr9I; XhXp	Xh;Xp	0	gene_31	cluster360	K07316	K07316		1746	1567	14	162.059	0	0	392.42	0	392.42	NODE_1_length_446226_cov_50.001397	fig|6666666.503569.peg.24	peg	NODE_1_length_446226_cov_50.001397_41815_40070	41815	40070	-	Type III restriction-modification system methylation subunit (EC 2.1.1.72)	NA	FIG00005727	isu;Restriction-Modification_System	atgaaaaaaaaagattattcaaaattagaaaaagcagatttacttaaagttattgaaaaattagagtctggaaagaaatacggactgatttgagatgaagcaaaaacaaaagaacaatttgaaaaagagtcaaaaaatgcatttccagttttgaaggaaatcgaagataaagaaataaggaataattcaaataaaccaaccaatattttaattgagggtgataattatcattctttgtctgttttgaactatactcatgaagagaaaattgatgttatctacattgatcctccatacaacacaggaaataaagattttaaatataacgataattatataaatagtgatgattcttatcgtcacagcaaatgattgtcatttatgagcaagagactaaaacttgccaaaaaacttctgagaaaagacggagtaatctttatatcaattgatgataacgaacaagctcaacttaaattactgtgtaacgaaatttttggcgagcagaatttgttagatgtattttatcttcaagtaagatatgcagaaaagtcacttaatgaaaaagacaattttcaaaaattaatagagcaagtattgatttatgcaaaaaataaatatctgtttgaacctaataaaccttcaacagaatataacttattaaaatttgaatgaaagattgaagaaaagggtaaaggtaaagaaataattctaggagaaaaaaaagttattgtcttccaaccaggagaatatgagattatcaagaaaaatccaacgattaatttattaaaacaaacttgagcaagtggcagcctcttaagaggaaatacatcaggaaaattttttcataaatatttagaaaatagaaaaaagatagacgggttgaaaatcttatacaaagtacacggtataggcgaagatggtttgaactatagatattttactggaccaaaaaaatccacaacaacaaaaggacttttttattctggtattccattaagtagaagagcagaagttgaaaagggggaggtacctttaaaagaaaaacccataataaatttttatgattttagtagtgattttggaaatattaggcatgaaggcggaataaactttagaggaggtaaaaaaccaataaaaatgttggaaatgttaattaatttacataaaaaaaaagacgtcactgttcttgattttttcgcaggatcaggttcgactggccacgcagttttatctcttaataaaaaagatggtggaaaacgaagttttattctttgtacaaacaacgaagacgatatttgcacaaaaacctgttatccgagaataaaaaatgttattgaagattatcaatctacagataaattaggtgccaatttaagatattttaaaaacacttttgtcaaaaaaacactcagtcgagatgacttgaaaataagaattacctatgaatgtgtttacatgttatgtttacgagaaggaatttttcaaaaagcaaaaatccattcagattattattatatttttgaacaaaatgggcgaactatggccgtatatcatgctttagaacgcaaagatttacttagtttaaaaaaagaattagataaaaggaagggtgaaaaaattttatattgctttacacttgaccctttaggtttgaataaaaacgattttattgattgaaatggcataagattagaagctattccacaaaaaatactagatatttacgaacagatttatgaatgttaa	MKKKDYSKLEKADLLKVIEKLESGKKYGLIWDEAKTKEQFEKESKNAFPVLKEIEDKEIRNNSNKPTNILIEGDNYHSLSVLNYTHEEKIDVIYIDPPYNTGNKDFKYNDNYINSDDSYRHSKWLSFMSKRLKLAKKLLRKDGVIFISIDDNEQAQLKLLCNEIFGEQNLLDVFYLQVRYAEKSLNEKDNFQKLIEQVLIYAKNKYLFEPNKPSTEYNLLKFEWKIEEKGKGKEIILGEKKVIVFQPGEYEIIKKNPTINLLKQTWASGSLLRGNTSGKFFHKYLENRKKIDGLKILYKVHGIGEDGLNYRYFTGPKKSTTTKGLFYSGIPLSRRAEVEKGEVPLKEKPIINFYDFSSDFGNIRHEGGINFRGGKKPIKMLEMLINLHKKKDVTVLDFFAGSGSTGHAVLSLNKKDGGKRSFILCTNNEDDICTKTCYPRIKNVIEDYQSTDKLGANLRYFKNTFVKKTLSRDDLKIRITYECVYMLCLREGIFQKAKIHSDYYYIFEQNGRTMAVYHALERKDLLSLKKELDKRKGEKILYCFTLDPLGLNKNDFIDWNGIRLEAIPQKILDIYEQIYEC
both DRAM and RAST	33	42302	43453	-1	C	K04095	cell filamentation protein; protein adenylyltransferase [EC:2.7.7.108]	A0A1F3E8H8_9BACT	UniRef90_A0A1F3E8H8 Addiction module protein n=2 Tax=Bacteroidota TaxID=976 RepID=A0A1F3E8H8_9BACT	Bacteroidota	FALSE	0.27	72	2.12e-09				NA	NA	NA	NA	Fic/DOC family [PF02661.21]				0	gene_32	cluster7820	K04095	K04095		1152	973	2	37.2848	1	17.4034	90.2837	65.0851	90.2837	NODE_1_length_446226_cov_50.001397	fig|6666666.503569.peg.25	peg	NODE_1_length_446226_cov_50.001397_43501_42302	43501	42302	-	hypothetical protein	NA	NA	NA	atgcaagcgattaaaacaaaatatcgagaaattcaagagctattaaaaatgctgaatgaaaaagatttacaagcaattaataaattcttattatttgctgaaattaaaaattctggtcaaacggaaggaattaatactactgaagcagatttaaaacttgctgaggaaaaaacaaaaaataatcttatcttaaagggtgagaaacagaatttatttaacttaaaaaatgcatattcaaaaggaaaaaatattgtaaaagaatatcaaaaattaaaatattctgatgttttagaaattgcaaaaaggagtgaaaatttttatacacaaacattaaaaactaaagacaataaaattcaaaatcttaatgtgccattagtatcagcttctgatgtcaaaatttatttagaagactttgttcacaatttcaataaaaacaatctaaatttaaatatttatgatttttgttcgctaacacattgatattttgaaattattcatccatttgcagatggtaacggacgcattggtcgtgtactaatatatgttttttttcttttatatgaattatgaccatccaatcttgtgatgccaataagttatgcgatatttaaaaaaaccacagcaaacgaacatttaggcaatcaatataaaagagaactaaatatgtttcgttatcctgggttggaacacaaaaatattcaagaacaattagcaaaattcaccagtcaaaaaaatcgaaatgattttttcggattagcaaatttttatcaaacattttcgggagaaaaaacaatttgaatctcttatttcgaatttatgcaattcgcctatttaaactcttttgagaaaacaattaaatttattaaaaaatattcacaagaaaaaaaacgaataacgattaaattaaaacaaaaacaattttcagatttaacaaatgaaaatattttgcataattttgtcgatttattgttttcagaatatatagtacgcttggataaattgagacaaattttaaatcctcattctccaaacattaaaaaaatcaatcagcgtgttaaaaagataatgatttatttggacgatgctttttataaagggacgtttaatgaaaaaagacaaaaaaaccaatcaaccatttacttcggaaataaaagattgtataaagtgttctctataaacgaaattcttatgaatatataa	MQAIKTKYREIQELLKMLNEKDLQAINKFLLFAEIKNSGQTEGINTTEADLKLAEEKTKNNLILKGEKQNLFNLKNAYSKGKNIVKEYQKLKYSDVLEIAKRSENFYTQTLKTKDNKIQNLNVPLVSASDVKIYLEDFVHNFNKNNLNLNIYDFCSLTHWYFEIIHPFADGNGRIGRVLIYVFFLLYELWPSNLVMPISYAIFKKTTANEHLGNQYKRELNMFRYPGLEHKNIQEQLAKFTSQKNRNDFFGLANFYQTFSGEKTIWISYFEFMQFAYLNSFEKTIKFIKKYSQEKKRITIKLKQKQFSDLTNENILHNFVDLLFSEYIVRLDKLRQILNPHSPNIKKINQRVKKIMIYLDDAFYKGTFNEKRQKNQSTIYFGNKRLYKVFSINEILMNI
both DRAM and RAST	34	44204	44482	-1	C			A0A7J2RF72_9ARCH	UniRef90_A0A7J2RF72 GIY-YIG domain-containing protein n=2 Tax=root TaxID=1 RepID=A0A7J2RF72_9ARCH	root	FALSE	0.388	60	3.43e-08				NA	NA	NA	NA	GIY-YIG catalytic domain [PF01541.27]				0	gene_33	cluster2261				279	100	96	17413.5	74	12530.8	42166.1	46862.6	46862.6	NODE_1_length_446226_cov_50.001397	fig|6666666.503569.peg.27	peg	NODE_1_length_446226_cov_50.001397_44482_44204	44482	44204	-	hypothetical protein	NA	NA	NA	atgataaataaaaaaccatttaataaagaaacaattgaaagaataccagaacattctccacaaggatatcaactttttgatataagtggtgaattattatatgttggcattaccaaaagatgacgaattagagagcgtttgttggaacacaaaaataattttcgatttcagaaagttagttattttgccacagaagaattctcaagtatagaagatgcaagagaatgagaagaaaaaaagattgaacaagcaaacccaaaacttaataaacaaggataa	MINKKPFNKETIERIPEHSPQGYQLFDISGELLYVGITKRWRIRERLLEHKNNFRFQKVSYFATEEFSSIEDAREWEEKKIEQANPKLNKQG
DRAM only	35	45116	46513	-1	C	K07133	uncharacterized protein	UPI001E4C954D	UniRef90_UPI001E4C954D ATP-binding protein n=1 Tax=Planococcus lenghuensis TaxID=2213202 RepID=UPI001E4C954D	Planococcus lenghuensis	FALSE	0.254	145	1.51e-32				NA	NA	NA	NA	AAA domain [PF13173.9]				0	gene_34	cluster2232	K07133	K07133		1398	1219	3	44.6408	0	0	108.096	0	108.096	NA	NA	NA	NA	NA	NA	NA	NA	NA	NA	NA	NA	NA
both DRAM and RAST	36	47663	49411	-1	C			V6SKU9_9FLAO	UniRef90_V6SKU9 AAA domain-containing protein n=1 Tax=Flavobacterium limnosediminis JC2902 TaxID=1341181 RepID=V6SKU9_9FLAO	Flavobacterium limnosediminis JC2902	FALSE	0.359	355	4.96e-102				NA	NA	NA	NA	AAA ATPase domain [PF13175.9]; AAA domain [PF13476.9]; RecF/RecN/SMC N terminal domain [PF02463.22]; AAA domain; putative AbiEii toxin; Type IV TA system [PF13304.9]				0	gene_35	cluster770	K07459	K07459		1749	1570	12	138.642	2.40817	25.9738	335.716	97.1365	335.716	NODE_1_length_446226_cov_50.001397	fig|6666666.503569.peg.29	peg	NODE_1_length_446226_cov_50.001397_49234_47663	49234	47663	-	hypothetical protein	NA	NA	NA	ttgtattaccgtggtcatgatgaaccttttgattatgatcttaatacgaatttaattcttcaaaacaacaaagtgcaaacagcagaatttacatattctacaaataaacaattttgccaaagattgcaaaaattagcatcggaacaaatattttcaaaaagtgttgggatgtcagagttttacatgcctaatttaaaaaatttagaagatattaaagagtacaaaatttctttacatattgattgtacaaaaaccaataattttacaaaaattgatatagacaaccgcacttttcgttttttttcaaagatttgaaaatgaataaaagaaaaagacggtcaattaaaaccagtgagaacaattttaactcaagaagaagtggcgaaaataatttgattgtcaagcccgaaaataattttatttgactcaaaaaataaattattaccagacgagataagaattaatactttaaaaaaaaatttttgatgacagggaggctattatgctgttaaaaacttagaaaccctaatgaaaataaatttttgtgaaatagcttcaaaaactaaaacacaaaaaaaaaatttaatggaatgtttgtcaaaagaaatatcagttaattttcaaaaagcatgaaaacaaaaaattcatatagacaataaaataaaaattacagttgatattgtaaaagattgagtaaaattttatgtaaacagtaaagaaaaccaatctatttcgccgcgaaaaagaagtgctggtatgatttgatttttatcgttttgattagaactcatgtctcataaacatggcgaagaaaaattgatttttttatttgatgaacctggaaataatttacacaacaaagggtgcgcagacgttttaggtgttttcgaagaattaactgcaaaaggtcatcagataattttcgccactcatcgtccgaatttgattgcagaacaacttccgagagtgagaattgttgtaaatgacgagaaaaaaggaactattgttgaattaatttctgaatcaaagataggtgatcaaaacaggagagatgctttttatccaattgttatcagtatgggaatcagcccgggcaaagaaatgggaattctcgctgacaatagtgtaattttaaaaggaattgacgattatttctgtttcgaaggaatgagacacattttaaaacctgatagtaattacaaattcgttcctgggattagcgatacatctgaaaaaattatgcccctaatatctttttgcataggttatggaataaaatttgtggttattcttgataaagaatattatgttaaagaaatagaaaaaaagttaaaagaggaatttccagaaattatagaaaacaaaatcatttttttaccagtcagagatataaaagaaatgttttctgagaaagatttaaaattaatccatccacaaacaaaatatgcagcaaagtttttaactttggttaaaaatggagaaattaataaaataaatttagattcaaagaccgtcaaaaaatttgaattgattttcttcgacctagaaaacaaactcaaaaaagataaataa	MYYRGHDEPFDYDLNTNLILQNNKVQTAEFTYSTNKQFCQRLQKLASEQIFSKSVGMSEFYMPNLKNLEDIKEYKISLHIDCTKTNNFTKIDIDNRTFRFFSKIWKWIKEKDGQLKPVRTILTQEEVAKIIWLSSPKIILFDSKNKLLPDEIRINTLKKNFWWQGGYYAVKNLETLMKINFCEIASKTKTQKKNLMECLSKEISVNFQKAWKQKIHIDNKIKITVDIVKDWVKFYVNSKENQSISPRKRSAGMIWFLSFWLELMSHKHGEEKLIFLFDEPGNNLHNKGCADVLGVFEELTAKGHQIIFATHRPNLIAEQLPRVRIVVNDEKKGTIVELISESKIGDQNRRDAFYPIVISMGISPGKEMGILADNSVILKGIDDYFCFEGMRHILKPDSNYKFVPGISDTSEKIMPLISFCIGYGIKFVVILDKEYYVKEIEKKLKEEFPEIIENKIIFLPVRDIKEMFSEKDLKLIHPQTKYAAKFLTLVKNGEINKINLDSKTVKKFELIFFDLENKLKKDK
both DRAM and RAST	37	49938	50978	-1	C			V6SKU9_9FLAO	UniRef90_V6SKU9 AAA domain-containing protein n=1 Tax=Flavobacterium limnosediminis JC2902 TaxID=1341181 RepID=V6SKU9_9FLAO	Flavobacterium limnosediminis JC2902	FALSE	0.453	282	2.26e-80				NA	NA	NA	NA	AAA ATPase domain [PF13175.9]; AAA domain; putative AbiEii toxin; Type IV TA system [PF13304.9]				0	gene_36	cluster770	K07459	K07459		1041	862	6	126.258	1	19.6445	305.729	73.4663	305.729	NODE_1_length_446226_cov_50.001397	fig|6666666.503569.peg.30	peg	NODE_1_length_446226_cov_50.001397_50978_49938	50978	49938	-	M. jannaschii predicted coding region MJECL43	NA	NA	NA	atggaatgcttgtcaaaagaaatatcagttgattttcaaaaagcatgaaaacaaaaaattcatatagacaataaaataaaaattacaattgatattgtaaaagattgagtaaaattttatgtaaatagtaaagaaaaccaatctatcccgccgcgaaaaagaagtgctggtatgatttgatttttatcattttgattggaacttatggttcataaaaacaatgaggaaaaagtaattttgttgtttgacgaacccggaaataatttacacaacaaaggatgtgaagatgttttaagtgtttttgaagaattaactgcaaaagaccaccagataatttttagtactcatcgacccaatttgattacaaaaactctttcaagagtgagaactgttgtaaatgacgagaaaaaaggaactattgttgaaacaattcccaaatccaaggtaaatgttcaaaacagaagagatgctttttgtccgattattatcagtatgggaatcaatttaagcaaagaaatgggtattctctttgaaaaaaacgtaattttagagggaatgagtgattatttctattttgaaggaatgagacggcttttaaaacgtgataatagttacaaattcgttccagggattggcgttaaatcagataaaattatgcccttaatatctttttgcataggttatggaataaagtttgtggttatccttgataaggaatattatgctgaaaaaacagaaaaaatattaaaaaaagaactgttagaaatcatagaaaaaaaaatcatttttttatcaaaaccaggtatagaagaaatgttttcgccgaaagattgaaaattaatcacttcacaaataaatattaaaaacagaaataataatttagatgcttttaataaagaacaaaaagtaattaatgccgtcaaatttttaactttagttgaaaataatgaaattaacaaaaaaaatttagattcaaagacaataaaagattttgaatcaattttttctgacttagaaaaaaagcttaaagaaacaaaataa	MECLSKEISVDFQKAWKQKIHIDNKIKITIDIVKDWVKFYVNSKENQSIPPRKRSAGMIWFLSFWLELMVHKNNEEKVILLFDEPGNNLHNKGCEDVLSVFEELTAKDHQIIFSTHRPNLITKTLSRVRTVVNDEKKGTIVETIPKSKVNVQNRRDAFCPIIISMGINLSKEMGILFEKNVILEGMSDYFYFEGMRRLLKRDNSYKFVPGIGVKSDKIMPLISFCIGYGIKFVVILDKEYYAEKTEKILKKELLEIIEKKIIFLSKPGIEEMFSPKDWKLITSQINIKNRNNNLDAFNKEQKVINAVKFLTLVENNEINKKNLDSKTIKDFESIFSDLEKKLKETK
both DRAM and RAST	38	50978	51742	-1	C			A0A1G2U7U3_9BACT	UniRef90_A0A1G2U7U3 AAA domain-containing protein n=1 Tax=Candidatus Zambryskibacteria bacterium RIFCSPLOWO2_01_FULL_47_14 TaxID=1802763 RepID=A0A1G2U7U3_9BACT	Candidatus Zambryskibacteria bacterium RIFCSPLOWO2_01_FULL_47_14	FALSE	0.268	93	2.71e-17				NA	NA	NA	NA	AAA ATPase domain [PF13175.9]; AAA domain [PF13476.9]; RecF/RecN/SMC N terminal domain [PF02463.22]				0	gene_37	cluster770	K07459	K07459		765	586	2	61.908	0	0	149.908	0	149.908	NODE_1_length_446226_cov_50.001397	fig|6666666.503569.peg.31	peg	NODE_1_length_446226_cov_50.001397_51742_50978	51742	50978	-	hypothetical protein	NA	NA	NA	atgttaaagacaattcgaataaaaaattttagaagtattcaagattctggcgaaataagtttgacatcaggaatcactattttagtagggcaaaatgaatctggtaaaacttcgattttagaggctataaattattttggaaatttttttactaatggttttattagaaaaccctttttaggagaaaataactttgatgaaccttttgttgattatgagcttaatgcggatttagttcttcaaaatagcaaagtgcaaacagcagaatttacatattctacaaataaacaatttcgacaaagattgcaaaaattagcgacaaaaaaaatatttttaaaaaacgccggaatacaaaagttttatatatctaatttaaagaatttagaaaatattaaggagtacaaaatttctttacatattgattgcacaaaaaataataatattgcagaaattgatatagataatcgttttcttctttttttttcaaagattttgaaaaaaaaagaagaaaaaaacaatcaaataaaaacagcaagaacaattttaactcaaaaggaagtggcgaaaataatttgatttttaagtccgaaaataattttatttaatccaaaaaataaaatattaccagatgagataacaattcgtgctttaagagaaagatacgaatgaggtagaggttattatgctgttaaaaatttagaaaccctaatgaaaataaatttttgtgaaatagcttcaaaaaccgaaacacaaaaaaaaaattaa	MLKTIRIKNFRSIQDSGEISLTSGITILVGQNESGKTSILEAINYFGNFFTNGFIRKPFLGENNFDEPFVDYELNADLVLQNSKVQTAEFTYSTNKQFRQRLQKLATKKIFLKNAGIQKFYISNLKNLENIKEYKISLHIDCTKNNNIAEIDIDNRFLLFFSKILKKKEEKNNQIKTARTILTQKEVAKIIWFLSPKIILFNPKNKILPDEITIRALRERYEWGRGYYAVKNLETLMKINFCEIASKTETQKKN
DRAM only	39	52296	54095	-1	B			A0A2M7Q7L6_9BACT	UniRef90_A0A2M7Q7L6 Globin family profile domain-containing protein n=1 Tax=Candidatus Wolfebacteria bacterium CG_4_10_14_0_8_um_filter_37_11 TaxID=1975062 RepID=A0A2M7Q7L6_9BACT	Candidatus Wolfebacteria bacterium CG_4_10_14_0_8_um_filter_37_11	TRUE	0.427	458	4.76e-137				NA	NA	NA	NA	AAA ATPase domain [PF13175.9]; AAA domain; putative AbiEii toxin; Type IV TA system [PF13304.9]; Overcoming lysogenization defect protein-like; TOPRIM domain [PF20469.1]				0	gene_38	cluster770	K07459	K07459		1800	1621	11	123.09	0	0	298.058	0	298.058	NA	NA	NA	NA	NA	NA	NA	NA	NA	NA	NA	NA	NA
DRAM only	40	54221	54580	-1	E						NA	NA	NA	NA				NA	NA	NA	NA					0	gene_39	cluster2893				360	181	3	300.647	0	0	728.005	0	728.005	NA	NA	NA	NA	NA	NA	NA	NA	NA	NA	NA	NA	NA
DRAM only	41	54589	55104	-1	D						NA	NA	NA	NA				NA	NA	NA	NA	Protein of unknown function (DUF4065) [PF13274.9]	VOG01332	sp|A0A0H3CCP8|SOCA_CAUVN Antitoxin SocA; Xu	Xu	0	gene_40	cluster842				516	337	6	322.95	0	0	782.011	0	782.011	NA	NA	NA	NA	NA	NA	NA	NA	NA	NA	NA	NA	NA
DRAM only	42	55813	56112	1	E						NA	NA	NA	NA				NA	NA	NA	NA					0	gene_41	cluster8999				300	121	0	0	4	559.787	0	2093.49	2093.49	NA	NA	NA	NA	NA	NA	NA	NA	NA	NA	NA	NA	NA
DRAM only	43	56153	56671	-1	E						NA	NA	NA	NA				NA	NA	NA	NA					0	gene_42	cluster2894				519	340	10	533.501	12	597.655	1291.85	2235.1	2235.1	NA	NA	NA	NA	NA	NA	NA	NA	NA	NA	NA	NA	NA
DRAM only	44	57563	57865	-1	E						NA	NA	NA	NA				NA	NA	NA	NA					0	gene_43	cluster2893				303	124	0	0	0	0	0	0	0	NA	NA	NA	NA	NA	NA	NA	NA	NA	NA	NA	NA	NA
DRAM only	45	58349	59074	-1	E						NA	NA	NA	NA				NA	NA	NA	NA					0	gene_44	cluster2894				726	547	59	1956.5	5	154.786	4737.59	578.867	4737.59	NA	NA	NA	NA	NA	NA	NA	NA	NA	NA	NA	NA	NA
DRAM only	46	59483	63925	-1	B			A0A2W6ZWI1_9CYAN	UniRef90_A0A2W6ZWI1 RAP domain-containing protein n=1 Tax=Leptolyngbya sp. TaxID=47254 RepID=A0A2W6ZWI1_9CYAN	Leptolyngbya sp.	TRUE	0.265	565	2.6e-162				NA	NA	NA	NA	REase_MTES_1575 [PF18741.4]; AAA domain [PF13087.9]; AAA domain [PF13086.9]; Protein of unknown function (DUF4011) [PF13195.9]; AAA domain [PF13604.9]; Protein of unknown function (DUF559) [PF04480.15]				0	gene_45	cluster580				4443	4264	24	102.096	24	95.3108	247.222	356.442	356.442	NA	NA	NA	NA	NA	NA	NA	NA	NA	NA	NA	NA	NA
both DRAM and RAST	47	64415	65341	-1	B	K01155	type II restriction enzyme [EC:3.1.21.4]	A0A7V1JEJ3_9BACT	UniRef90_A0A7V1JEJ3 Type-2 restriction enzyme n=1 Tax=bacterium TaxID=1869227 RepID=A0A7V1JEJ3_9BACT	bacterium	TRUE	0.718	445	1.05e-137				NA	NA	NA	NA	DpnII restriction endonuclease [PF04556.15]				0	gene_46	cluster843	K01155	K01155		927	748	5	121.25	0	0	293.602	0	293.602	NODE_1_length_446226_cov_50.001397	fig|6666666.503569.peg.33	peg	NODE_1_length_446226_cov_50.001397_65341_64415	65341	64415	-	Type II restriction enzyme MjaIII (EC 3.1.21.4)	NA	NA	NA	atgaaaaatttatttttttatcaaaccaaatttaattgcactactaaagatgatgtttttgatttttttatggcaactttaaaaccaagtaatacaatttgatcttattttgttaattgagataaggtttttttaaaaactgaagaaatccaaaaatctttaaataaattgaattatttaattggacattctcaatttgatcaaaaatttagacttttattaaaggacaaccctaatattgcccgaattattccaactttaggtgtccgcgatggaaatgatacaaaaaaatttcaaattctcctggactgtaaaagcaaaaacttaaaatatgaaaaatatgatttttctaaatcggaaatttccgatgaagatattgaaaaatatttaatttttgtgaaaaagacaggaataaaaaatttgctggtaaataaaaagattaaaaacctcacagattatatgattggtgttgaagctggtttggatagtaacggaagaaaaaatcgaagtggttcgacgatggaaagtattgttgaatttttcattgaagaagtttgtcaaaaaaatggttttaaatttttaaaagaggtcaatgttcaaaaaattgaaaaagaattaggatataaagtgctgaatgacaaagtttcacatcgttatgattttgtaattgataatggtaaagaattatttattttagaaaccaatttttatggagggggtggctcaaaattgaaagctaccgctggagaatacaaaaatttagcgaatcatttaaaaaaacagaaatacaagctactttgaattaccgatggttcaggttgaaaaaccaccgaaaaatcattacgtgaaacttttgatcataacgactatatctttaatctcaaaatgcttgaaagtaatattttagagtttgttttaaaactataa	MKNLFFYQTKFNCTTKDDVFDFFMATLKPSNTIWSYFVNWDKVFLKTEEIQKSLNKLNYLIGHSQFDQKFRLLLKDNPNIARIIPTLGVRDGNDTKKFQILLDCKSKNLKYEKYDFSKSEISDEDIEKYLIFVKKTGIKNLLVNKKIKNLTDYMIGVEAGLDSNGRKNRSGSTMESIVEFFIEEVCQKNGFKFLKEVNVQKIEKELGYKVLNDKVSHRYDFVIDNGKELFILETNFYGGGGSKLKATAGEYKNLANHLKKQKYKLLWITDGSGWKTTEKSLRETFDHNDYIFNLKMLESNILEFVLKL
both DRAM and RAST	48	65351	66193	-1	B	K00571	site-specific DNA-methyltransferase (adenine-specific) [EC:2.1.1.72]	A0A7V1JEV4_9BACT	UniRef90_A0A7V1JEV4 Methyltransferase n=1 Tax=bacterium TaxID=1869227 RepID=A0A7V1JEV4_9BACT	bacterium	TRUE	0.826	479	9.51e-150				NA	NA	NA	NA	DNA methylase [PF01555.21]	VOG00086	sp|P14243|MTC9_CITFR Type II methyltransferase M.Cfr9I; XhXp	Xh;Xp	0	gene_47	cluster511	K00571 K07319	K00571		843	664	10	273.178	0	0	661.49	0	661.49	NODE_1_length_446226_cov_50.001397	fig|6666666.503569.peg.34	peg	NODE_1_length_446226_cov_50.001397_66193_65351	66193	65351	-	DNA modification methyltransferase (EC 2.1.1.-)	NA	FIG01274218	ff	atgcaaaaatcattttataaaaaatcagattttactttatacaatgccgattctttagaatttttaaaagaattgcctgaaaaatcagcagatatgatttttgcggatcctccttactttctttcaagcggatccttcagttgtcaaaacggcaaaagggtgagtattaaaaaaggagactgagatcttagtaacggaacaaaaaaaaattttgaatttcaccgttcttgaattaaggaatgtcgaaggatattgaagccccacggctcaatttgaattaccggaacatatcactcgatttatcaatgtggttttgctttagaaaaggaaaaatttcactttttaaatgatattgtttgatttaaaccaaacgcctctcctaatttaagttgtcgtttttttacggccagtcacgaaaccctactttgagctcgaaaagaaaaaaaatctaaacatatattcaattacaaagtaatggtagactgaagcgaaaattacaaaaaagagattaaatgcaaacattgtgagcaaaaagctcgttatgaaactcttcatcaaaaaggtaaacaaatgagaagtttatgaaagataaataccacctccaaatctgaaaaaacttttgggagacatccgacccaaaaaccactagaattattgaagagaataattttagcaagtactaacaaaggtgatctcatattagatccgtttactggaagttcaacaacaggtttagttgcttattcacacggaagaaaatttatcggaattgacaaagagaagaaatatcttgatctgtctattaagagatttgaagcaataaataagaaagcagataaataa	MQKSFYKKSDFTLYNADSLEFLKELPEKSADMIFADPPYFLSSGSFSCQNGKRVSIKKGDWDLSNGTKKNFEFHRSWIKECRRILKPHGSIWITGTYHSIYQCGFALEKEKFHFLNDIVWFKPNASPNLSCRFFTASHETLLWARKEKKSKHIFNYKVMVDWSENYKKEIKCKHCEQKARYETLHQKGKQMRSLWKINTTSKSEKTFGRHPTQKPLELLKRIILASTNKGDLILDPFTGSSTTGLVAYSHGRKFIGIDKEKKYLDLSIKRFEAINKKADK
both DRAM and RAST	49	66352	68133	-1	C			UPI000D3E1B63	UniRef90_UPI000D3E1B63 AIPR family protein n=1 Tax=Priestia megaterium TaxID=1404 RepID=UPI000D3E1B63	Priestia megaterium	FALSE	0.215	78	6.33e-11				NA	NA	NA	NA	AIPR protein [PF10592.12]				0	gene_48	cluster7165				1782	1603	18	203.682	0	0	493.208	0	493.208	NODE_1_length_446226_cov_50.001397	fig|6666666.503569.peg.35	peg	NODE_1_length_446226_cov_50.001397_68133_66352	68133	66352	-	hypothetical protein	NA	NA	NA	atgcaaaaaaacacagttttaaatgaaatctatggaaataaaactcttaaaactggaaaacaaaaagccgaaaagtttgtagacattttaaaaaagattttgaatacgaatttgatggaattcaccgatggttacgatgatcaaggaattgatgctgcttattttacaagtcagagtgaatcaggaataatatttcaaattaaatcttgtgataatttttctgagggtaaagataagtatgaatcgacaagcgatttaaggactcacgatggaaaaataatgaattttgtcagtaaaagtgcaaaaaaaacatttaaattctctgggcaaaaaataaatgaattatcagaattaatttcagaaaaaaaaataaaaaacctcacagtttactttataacttttaaaaaactttacccttcagaaagggaatcagattcaacgctaatagaagagattaatgttttttttgaatattttgataatacaacagtcgatagtttgataagtaaactttgatataacaaagattttcatttaaatgtaaaaggtcaaactggtaaactgaattttcttaaagaaaaatatataaaacatgatgataattcatttacagctgaggtaaaattgattgacttaaaagcatttgttcaaaaatttattgataaatccggagaaacgaattctattgattctttaaccaacagtaatgcaagagattttttaggttttaatgaaaataataaaaagatagaaaaaacaatcacaacagaaaatttcgaagaaaatcatttttatcacatgggaataataataatatgtgaaaattttgtttttgataaaaaaaaacttaaattaaagataacttctccttctttcgctaacggtgcccaaacaatcggaacaataatgagcgtttctgatgataaatgtaaaggagatactaaatttatagtaagaataattaaaacaaaatccgtaaaaaacgaagatttattaactaaaaaaatcgttttatttagtaattcacaaacaaacataaccgaggatatgaagtatggatttgacgaagatcaacaaaaacttttttgtttactagctaaatatggttttttttacaaaaatagattttttggtaaatcaagtcaaacaatatgagaaaaaagaattaaaaatattaaaaaaaacttaccttcttacgaaaacccatttgtatttttattaaaagaaggaactaaaatcaaaccttcttttttagcccaggcaatgtatgtaatagaaaatacaaacaaatacggagaagcatataattctctcaatctgttcagatatgacccagatgaatcaaatgatgtaaattccatttatagaaaaacattttttaaaatagaagattccactaaaaaaacaaaactaaaaaaaattgaagaatatttaattcctcttttgatagtaactgagataaacagcaacaaaaaactgtttaaagaaaacacaaaaactgatttttcagaagaaaaaatattattaactccaggagatattacaaaattaaaactttatcttactgctcaatgggttaaaaaaataaaaaagggaagaaacgatgtaattgaagttgttttagaatttgtaaaagaacatttatttagagaaaaaataaaaaattttgttgcgaattttaaaaatgatttagaaaatatttctagttcagagcaagcaaaacatttcagagaaatgggttctgttgccaaaatcatcaaaacagatatgaaagaatattaa	MQKNTVLNEIYGNKTLKTGKQKAEKFVDILKKILNTNLMEFTDGYDDQGIDAAYFTSQSESGIIFQIKSCDNFSEGKDKYESTSDLRTHDGKIMNFVSKSAKKTFKFSGQKINELSELISEKKIKNLTVYFITFKKLYPSERESDSTLIEEINVFFEYFDNTTVDSLISKLWYNKDFHLNVKGQTGKLNFLKEKYIKHDDNSFTAEVKLIDLKAFVQKFIDKSGETNSIDSLTNSNARDFLGFNENNKKIEKTITTENFEENHFYHMGIIIICENFVFDKKKLKLKITSPSFANGAQTIGTIMSVSDDKCKGDTKFIVRIIKTKSVKNEDLLTKKIVLFSNSQTNITEDMKYGFDEDQQKLFCLLAKYGFFYKNRFFGKSSQTIWEKRIKNIKKNLPSYENPFVFLLKEGTKIKPSFLAQAMYVIENTNKYGEAYNSLNLFRYDPDESNDVNSIYRKTFFKIEDSTKKTKLKKIEEYLIPLLIVTEINSNKKLFKENTKTDFSEEKILLTPGDITKLKLYLTAQWVKKIKKGRNDVIEVVLEFVKEHLFREKIKNFVANFKNDLENISSSEQAKHFREMGSVAKIIKTDMKEY
both DRAM and RAST	50	68850	69587	-1	C			A0A2W4IMQ1_9BACT	UniRef90_A0A2W4IMQ1 DUF4145 domain-containing protein n=1 Tax=candidate division SR1 bacterium TaxID=2044938 RepID=A0A2W4IMQ1_9BACT	candidate division SR1 bacterium	FALSE	0.409	173	8.72e-45				NA	NA	NA	NA					0	gene_49	cluster4409				738	559	5	162.245	0	0	392.87	0	392.87	NODE_1_length_446226_cov_50.001397	fig|6666666.503569.peg.38	peg	NODE_1_length_446226_cov_50.001397_69587_68850	69587	68850	-	hypothetical protein	NA	NA	NA	atgattaacaaaacaacaattccagaattagaaaaagcagtttttatttgccctcattgttttattgccacatcacaaaaatgagaatctgttttagaaaaatacgaactgatttttctaaaacaaaaatttttttttaaaaatagacttagtttttctgcttttcgagcagatcaaaattgagatatttttaatgatttttgaacaatgtttaatgatgaaaaagaaaagcagatgccatataatttttattatgcaagttgttttaattgtagaaaacactctatttgagtagaaaataaaatggtatatcctctatctggttctggaccgatgccatccaaagatatgccagaaaatgttaaaaaaatttatgatgaagctagaaaagttagcattttttctttgagagcttcggctgctcttttaagagtagcattagaagaactaactgttcatcttggagaaaaagacgggacattatacgagagaatagttaatttagaaaagagcggattatcgagaaaagtcattgaaaatttaaatattgtgagaataactgcgaacgaaggcggagctcacgccggacaaattgatttagaaaataaagataacgaaggtattgttgataaattatttcttctcattaatttaatcgttgaaaaaacaataagtgatgataaagtgatacagaaacttcgctcaaagttacctgaaaataaaaattataaaaaataa	MINKTTIPELEKAVFICPHCFIATSQKWESVLEKYELIFLKQKFFFKNRLSFSAFRADQNWDIFNDFWTMFNDEKEKQMPYNFYYASCFNCRKHSIWVENKMVYPLSGSGPMPSKDMPENVKKIYDEARKVSIFSLRASAALLRVALEELTVHLGEKDGTLYERIVNLEKSGLSRKVIENLNIVRITANEGGAHAGQIDLENKDNEGIVDKLFLLINLIVEKTISDDKVIQKLRSKLPENKNYKK
DRAM only	51	69941	70447	-1	C			A0A938AQ76_UNCCH	UniRef90_A0A938AQ76 Uncharacterized protein n=1 Tax=Chloroflexi bacterium TaxID=2026724 RepID=A0A938AQ76_UNCCH	Chloroflexi bacterium	FALSE	0.596	190	9.41e-52				NA	NA	NA	NA	Family of unknown function (DUF6467) [PF20071.2]				0	gene_50	cluster1938				507	328	0	0	0	0	0	0	0	NA	NA	NA	NA	NA	NA	NA	NA	NA	NA	NA	NA	NA
DRAM only	52	72522	73160	1	C			A0A382LEN4_9ZZZZ	UniRef90_A0A382LEN4 Uncharacterized protein (Fragment) n=1 Tax=marine metagenome TaxID=408172 RepID=A0A382LEN4_9ZZZZ	marine metagenome	FALSE	0.608	73	7.68e-11				NA	NA	NA	NA					0	gene_51	cluster9440				639	460	957.812	37769.1	746.482	27479.6	0	0	0	NA	NA	NA	NA	NA	NA	NA	NA	NA	NA	NA	NA	NA
both DRAM and RAST	53	74553	75311	-1	C			A0A7C5DUH3_9BACT	UniRef90_A0A7C5DUH3 PD-(D/E)XK endonuclease-like domain-containing protein n=1 Tax=Candidatus Parcubacteria bacterium TaxID=2762014 RepID=A0A7C5DUH3_9BACT	Candidatus Parcubacteria bacterium	FALSE	0.681	333	8.22e-100				NA	NA	NA	NA	PD-(D/E)XK nuclease superfamily [PF12705.10]				0	gene_52	cluster4501				759	580	16	500.387	16	467.133	1211.67	1746.98	1746.98	NODE_1_length_446226_cov_50.001397	fig|6666666.503569.peg.40	peg	NODE_1_length_446226_cov_50.001397_75311_74553	75311	74553	-	hypothetical protein	NA	NA	NA	atggcttttaaatctaaacgtaatccctatgatcctcaaagtcgcgaatcttttcgcatcagtcgttctaaaattgaactgtttctcaattgtcctcgttgtttttatttggatctgcgcttaggcatttctcaaccaccaggatttccttttaatttgaatttggcggttgatttacttttgaaaaatgaatttgattattatcgtaaacatgggaccaatcatccgttgttggaaaagttacagattgacgcttatcctgttagtcatccccaattgaacgattgacggaatacttttgtcggtatcgaatttttgcacaccccgaccaattttttagtgtttggagggattgatgatttgtgaagaaactctcacaacgaatatattgtcgttgactataaagcgacttcgagcaaatatccgattacgagttatgaccgaccctgacacattacttataaacgccaaatagaagtttatcaatgattacttcgtcaaaatggcttaaaagtctcaccgacgggatatttttttcattgtaatggcgatcgtaatcgcgaattttttgacgctaaaatgcattttgatatcaatattattccctatgaaggaaatacggaatgagtggaacaaacgctctttgctatttatgagtgtttgcgacaaaatgaaatcccgctcgccggtgaaagttgtcgattttgtgaatatacgaacaaaattcagcgcatctgatttactcccgatgcggaataa	MAFKSKRNPYDPQSRESFRISRSKIELFLNCPRCFYLDLRLGISQPPGFPFNLNLAVDLLLKNEFDYYRKHGTNHPLLEKLQIDAYPVSHPQLNDWRNTFVGIEFLHTPTNFLVFGGIDDLWRNSHNEYIVVDYKATSSKYPITSYDRPWHITYKRQIEVYQWLLRQNGLKVSPTGYFFHCNGDRNREFFDAKMHFDINIIPYEGNTEWVEQTLFAIYECLRQNEIPLAGESCRFCEYTNKIQRIWFTPDAE
both DRAM and RAST	54	75648	76526	-1	C			A0A2E5U1Q9_UNCCH	UniRef90_A0A2E5U1Q9 Riboflavin biosynthesis protein n=1 Tax=Chloroflexi bacterium TaxID=2026724 RepID=A0A2E5U1Q9_UNCCH	Chloroflexi bacterium	FALSE	0.233	87	5.8e-15				NA	NA	NA	NA	Riboflavin kinase [PF01687.20]				0	gene_53	cluster352	K11753	K11753		879	700	7	181.39	2	48.3816	439.229	180.937	439.229	NODE_1_length_446226_cov_50.001397	fig|6666666.503569.peg.42	peg	NODE_1_length_446226_cov_50.001397_76526_75648	76526	75648	-	Riboflavin kinase (EC 2.7.1.26) / FMN adenylyltransferase (EC 2.7.7.2)	NA	NA	isu;Riboflavin;_FMN_and_FAD_metabolism isu;Riboflavin;_FMN_and_FAD_metabolism isu;riboflavin_to_FAD isu;riboflavin_to_FAD	atgatgcaaactgtttaccatttaggcgaaattcctccagctattttattcaacgctttggtttattggggagaatttacttcgcttgccctcgctgaacgggcgttgttgacaaagttgcaattgggtgcccaaaaaactcaaaaacaactgataatcattaatttcaatgaacaagacacaaacaaacaaaaattccgttccctccctgattctgatttgcttttaaaagcgttttttccctccattatttgatttgattttcaaccgaattatcattacaactcgccagagttatcaatcgaaatcaatcattttattcaaacattttctcctcaatctttacaaattgccgcgccattgcagcaaaaattgaatttatcaacaaaaaaggctcaaaataaaaaagcttgaatgataatcgtcgagcaaaatcgccaaatttgagaaacgcttttaacaggacgccccgccgaagcgaacaaacttttaggatattatttttttttgaacagctatgtcatttcaggaaatcaattgggaacaaaaattgggtttcccactatcaatatggaaattaatcgccaatttttttatccgaaattagggtgttatgttacggtaacgttactcgaagacaacaaaaaatattttggtttaacttgtttattcgaaaaaaatccgcacgaattttattttgaaacttatttagaaaaattttccaaaaaagtttatcaggattacgcccgcacctattttctaaccttttatcgagaaaataaaacgatcaaaagtcctgatgaattgaaaaaactgttaacaaaagacttgaagtttttgcaaaacaaacccgccttagagcgaaactgattgatttaa	MMQTVYHLGEIPPAILFNALVYWGEFTSLALAERALLTKLQLGAQKTQKQLIIINFNEQDTNKQKFRSLPDSDLLLKAFFPSIIWFDFQPNYHYNSPELSIEINHFIQTFSPQSLQIAAPLQQKLNLSTKKAQNKKAWMIIVEQNRQIWETLLTGRPAEANKLLGYYFFLNSYVISGNQLGTKIGFPTINMEINRQFFYPKLGCYVTVTLLEDNKKYFGLTCLFEKNPHEFYFETYLEKFSKKVYQDYARTYFLTFYRENKTIKSPDELKKLLTKDLKFLQNKPALERNWLI
both DRAM and RAST	55	76867	78717	-1	B	K02519	translation initiation factor IF-2	A0A6P1LHS9_MALIO	UniRef90_A0A6P1LHS9 Translation initiation factor IF-2 n=2 Tax=Malacoplasma iowae TaxID=2116 RepID=A0A6P1LHS9_MALIO	Malacoplasma iowae	TRUE	0.374	371	6.23e-107				NA	NA	NA	NA	Elongation factor Tu GTP binding domain [PF00009.30]; Translation-initiation factor 2 [PF11987.11]; Ras family [PF00071.25]; 50S ribosome-binding GTPase [PF01926.26]	VOG01025	sp|P15170|ERF3A_HUMAN Eukaryotic peptide chain release factor GTP-binding subunit ERF3A; Xh	Xh	0	gene_54	cluster42	K02519	K02519		1851	1672	34	368.856	34	344.343	893.17	1287.77	1287.77	NODE_1_length_446226_cov_50.001397	fig|6666666.503569.peg.44	peg	NODE_1_length_446226_cov_50.001397_78717_76867	78717	76867	-	Translation initiation factor 2	NA	FIG00000102	icw(1);Inteins isu;NusA-TFII_Cluster	atggttaaattttcaaaaaaagcatccgccaaacaacttatccaatttcatcaaaaatgaaaaggttacggttttgttcacgaccagaaattttattacaccggagttttaactggcgaacaattgcttgaaagtttgtcagttaccgccgctcaaatcactaaactttgaaccgaaaagctgaaaaattcttcaccttttcctctcagcgattttctgtctgaggaaaaaatgcaagaattggttttggaattaggaatcgattttactgttttaccaaattgaagttttttcgattcattgcaagattatttttttgctccttctaaattgcaatttcatcgtcgtcctccagtcgtcgccatcatggggcacgttgatcatggcaaaacaaccttacttgacgcgattcgtaattcacaattgattgcgaaagaaagtggacaaattacgcaaaaaattggcgcttatcaaattgaatttgaacgggaaaaaattacttttttggatactcctggtcatgaatttttcagtgcaattcgtgctcgcggcgccgcattgactgatttggtcgtcttggtcgtttctggcaccgaaggaattaaaccgcaaacaactgaagcattggatcatatcgtcaatgccaaactgccagtaattgtttttattaacaaatccgatcaacccgaatttcaaacagagcatattaaaactggtttatcgaaatggcatttagttgctgaagaatatggtggcgacactttgtttttatcgggaagtgccttgcaaaaaaaaggtatttcagaattattaacagcgattaaaaccaccaccgccgctttgccgcttgaaacaatgtgaaatcatcttgctcgtgccgtggttttagattgttatgtggaacgttctggtcccgccgtttcggttttggtagaaaaaggcgttttgcatttacgtcattttgccgtagcaatgggaattactggacgcatcaaatcaatgacgaacgatcgtaatgttgcggtgaaaaccgcttttcccggagattgcgttgtcatttcggggttaaacagcacggttgccgccggtacaaaattgtatacttttcccgatgaaaaattcatcacttttttacaatcagaaaattttttcatttctgctccggctgccaaaaaatccaatttatcacccgctgatattttcaatcaaatgttaatgaaaagagtgtcaccaacttcagaagtcaatttaatcatcaaatttgatactaaaggtagtgaagatgcctttcgttcgcaaatggccaagttgcctaagggtgattatgaattaaagtttattcacattggaacgggaatccccaaacaaagtgatttaaatcttgctaaaaccacgaatgcgcgtcttttgctatttaatttgccgttgaatcgtaatttagtcgcccaaatcaaaacttttggtttggaatatgaacagtttgaagtaatttataaactttgggaacgcttggaattattaggccaaaaatcattagagcctgtcgaaaaaattaccattatcggcgaaggcaaaattatcaaagtttttgatcatagtaaatttggtaaaattgccggctgtttagtagttaaaggcaaatttatcaaaagcgaaaattttattcgtgtttttcgcggtaataaattgttaggcgaaaaattaaaattgcgctctctcggacatttaaaatcgcaaatcgatcaaatcggggtgaatcaagaatgcggaattgtgcttgatcgttttaccgattttcaacttgatgatcgggtcgaacaatatagcattgattataaaagcgatgaataa	MVKFSKKASAKQLIQFHQKWKGYGFVHDQKFYYTGVLTGEQLLESLSVTAAQITKLWTEKLKNSSPFPLSDFLSEEKMQELVLELGIDFTVLPNWSFFDSLQDYFFAPSKLQFHRRPPVVAIMGHVDHGKTTLLDAIRNSQLIAKESGQITQKIGAYQIEFEREKITFLDTPGHEFFSAIRARGAALTDLVVLVVSGTEGIKPQTTEALDHIVNAKLPVIVFINKSDQPEFQTEHIKTGLSKWHLVAEEYGGDTLFLSGSALQKKGISELLTAIKTTTAALPLETMWNHLARAVVLDCYVERSGPAVSVLVEKGVLHLRHFAVAMGITGRIKSMTNDRNVAVKTAFPGDCVVISGLNSTVAAGTKLYTFPDEKFITFLQSENFFISAPAAKKSNLSPADIFNQMLMKRVSPTSEVNLIIKFDTKGSEDAFRSQMAKLPKGDYELKFIHIGTGIPKQSDLNLAKTTNARLLLFNLPLNRNLVAQIKTFGLEYEQFEVIYKLWERLELLGQKSLEPVEKITIIGEGKIIKVFDHSKFGKIAGCLVVKGKFIKSENFIRVFRGNKLLGEKLKLRSLGHLKSQIDQIGVNQECGIVLDRFTDFQLDDRVEQYSIDYKSDE
both DRAM and RAST	56	78764	79927	-1	C	K02600	transcription termination/antitermination protein NusA	A0A972EG58_UNCFI	UniRef90_A0A972EG58 Transcription termination/antitermination protein NusA n=1 Tax=Firmicutes bacterium TaxID=1879010 RepID=A0A972EG58_UNCFI	Firmicutes bacterium	FALSE	0.406	245	3.05e-67				NA	NA	NA	NA	NusA-like KH domain [PF13184.9]; NusA N-terminal domain [PF08529.14]				0	gene_55	cluster31	K02600	K02600		1164	985	69	1270.65	56	962.72	3076.83	3600.37	3600.37	NODE_1_length_446226_cov_50.001397	fig|6666666.503569.peg.45	peg	NODE_1_length_446226_cov_50.001397_79927_78764	79927	78764	-	Transcription termination protein NusA	NA	FIG00000168	icw(1);NusA-TFII_Cluster isu;Transcription_factors_bacterial	atgactacattacccgataatacgatttctttagctaaagttattaaaaaaattgccacgcttcgtccgatggaagaagcgcaaatttatgagaatgtgttggaagctcttcgccgcggatacaacaaagaaatcaaccaacaaaacgaattgattattgaagaatcgcggagcgaaggacttttaactttgtttgaagaattaacggtggtgaaaacggttgctgatccttttttagaaatcagtctcgtcgctgccaaaaaaatcaataaaatcgccaagattggggaaaagatacgttctcctgtcgctatttcgcgttattcacgttttgctattcaacaagtttcccaaacaatgaaacattttatcaatgttgccgaaagcaataaaatttatgatgattttattgataaaaaaggaactattttaagtggaacgattgaaaatattgattatcgttattattccgtagatattgggggaattttcgcttttgttccacgtgaagaacagattcccttcaaaaaaattcgccacggagaccgcgttaaaattttagtgactgaagtttttcacaatcacacttttggtcaagtgaagggtagtcgtagttcaaatgaatttttggaagaactttttaaattagaaattcccgaagtgagcaatgggattatcaaaattgaacaaattgttcgcgaaccgggagtgcgcgccaaagtggccgttagttgtgaagattccaccattgacccaattggaacttgtattgggcgtggcggttctcgtattttagcgatttctaacgaattaaagggcgaaaaaattgacatttttttctgagacaaaaatcccgaaacttttttgattaacgcttgcactccttctaaaattgtcagttatcaatttaccgatgccgaacaaaaaaaagtgcgcttgttagtggttgatgatcaatatcccattgcaattggtaagtttggttctgcggtgcgtttgcttgctaaaattacgggatatgaagtcgatttgaaatctttggaaagatcagcggatcaatttgacaaaattgaattaaacggtaatttaaccaagagcgatttggaaaaactagaaatggctccagaaattctcgccaaatgtttcgatcctgaacccgcatag	MTTLPDNTISLAKVIKKIATLRPMEEAQIYENVLEALRRGYNKEINQQNELIIEESRSEGLLTLFEELTVVKTVADPFLEISLVAAKKINKIAKIGEKIRSPVAISRYSRFAIQQVSQTMKHFINVAESNKIYDDFIDKKGTILSGTIENIDYRYYSVDIGGIFAFVPREEQIPFKKIRHGDRVKILVTEVFHNHTFGQVKGSRSSNEFLEELFKLEIPEVSNGIIKIEQIVREPGVRAKVAVSCEDSTIDPIGTCIGRGGSRILAISNELKGEKIDIFFWDKNPETFLINACTPSKIVSYQFTDAEQKKVRLLVVDDQYPIAIGKFGSAVRLLAKITGYEVDLKSLERSADQFDKIELNGNLTKSDLEKLEMAPEILAKCFDPEPA
both DRAM and RAST	57	79992	84050	-1	B	K03763	DNA polymerase III subunit alpha; Gram-positive type [EC:2.7.7.7]	A0A846TS17_9MOLU	UniRef90_A0A846TS17 DNA polymerase III PolC-type n=2 Tax=Spiroplasma platyhelix TaxID=301585 RepID=A0A846TS17_9MOLU	Spiroplasma platyhelix	TRUE	0.431	906	8.84e-279				NA	NA	NA	NA	Bacterial DNA polymerase III alpha NTPase domain [PF07733.15]; Exonuclease [PF00929.27]; Bacterial DNA polymerase III alpha subunit finger domain [PF17657.4]; Helix-hairpin-helix motif [PF14579.9]; PHP domain [PF02811.22]	VOG00039	sp|P04536|EXOD_BPT4 Exodeoxyribonuclease; Xu	Xu	0	gene_56	cluster65	K02342 K03763	K03763		4059	3880	32	149.6	52	226.945	362.251	848.727	848.727	NODE_1_length_446226_cov_50.001397	fig|6666666.503569.peg.46	peg	NODE_1_length_446226_cov_50.001397_84290_79992	84290	79992	-	DNA polymerase III alpha subunit (EC 2.7.7.7)	NA	FIG00008411	idu(1);Inteins	atggcgttgaacttttcgactttcactgattgacttcagactcgacaaattactctttccgctacggaaattaaagtttttaatttgttgttaattcaaaattttcagcatcatttgcccacccgcactttcacgattattttgaataattcgcgcttggtgccctttccggttttgaacagtttgcgtaccaaaatttccgcgtctgatttacaaaaaattatttgaatttataaccaaatgtcactccaaacagaagacactacgtctttacgtgattattttgatcatttttttcaaaaatatcaattgaaccaaatagcttatcaattgcattgaaaaagccaagataccatcattttgatttccgatgaatatctcgcttttgaactttatcgctccgaacttttaatctttttggaaaattgaggcattgcgctgaaagaaattataattaccaacaaaatatcgaatgtgaatacctcttttttgcaaaaatctcccgttcaacaagtaatttcacaagataaaaaagagttattgtcacccccagatttgccttcggaaaaaccatcttttgattctctttcagaagtgtctacttcaagcatttctaaatcaactctcaaaaacattatccccaccaaagtcccgctaaataaaaaaaattatggcaatgcacattttgtggtttcgggcaaagttttaacggtagattcaaacacctttaataatgttgtgaatttaaaagtcttaatagatcaaggaaaatcagcaatgattttagaaacgtttgtcaaatatgaagatgtgcaaattttaaatccgattcgacccaatcattgatttaaattcgaatgttttcgtacttttaaagataaaaaaaagcttttttttgacagttttactcctcaagatgcccagtttacgcgcttggatgacgctcctgaaaaaagaatagaattacaaacgcacaccaaaatgtccgctttagacggggtaaccagcgccgaagcctatttggaaacggctgccaaatgagggcactccgcgattgcttttactgaccatgaaaatattcatatttttcccgaactaaataatttaatcgataaatatccccaccaaaaaattatttttggttgtgaatttaacacgattgaaacgggtttatatgttcttaacaaaccgatttcgacattgctggaagatcaaaaaatggtttttatcgatttggaaacgacgggattgtccttgatttacgatgaaattatcgaatttgccgcggtcacggttcgaaaaggtttgaaaattgatgaagaaagttttttaatcagcgctaaaaaaccaatttctcctgagattaccgaattaactggaatcagcaaagaagaacacgccaaaaggcaaattcccctatcggaagctttaccacgaattgaaagaattttggagggggcggtgattgttgcccataattcacgttttgatatgggatttttacacgaagtttttcgccgccataaaaagacccctttgcaaaacgccgtgattgacactttacattttgcttatatcacgttgaaagaaacgaaaacttatcgtttgggaagagttgcgcggtctttgggaatttattatgatcgtaaaagggcgcaccgcgcgctttacgatgcccaaattctttccgaaatttatccgatgttgattcaaaatgccaaaattaaaacttttacagaattgcacaaattaaaccagcatatcaatttgaaacaaaaaacacatagcaagcgaatcaatgtcttggtgaaaaacaatcaaggattacaaaatttatattttttggtatccaaaagtcatacggatatgttgtatagaaaaccagttttagaaaaagagtttttaaataaatcccgcgaaggattgctggttggttcggcgggatccgacggcgaaatttttgaaacggcatatatgaattctgatgctgaattgaaagcgaaaatgcaattttatgattacattcagattcaaccgccagaggtttatcatcatttaacccaacgaggagttatctcatccgtcaatattaaagatattcttcgccgcattattcaaaccgctcgcgaattgaatcttcccgttgttgccacgggtgatgtttattttttaaatcccgaagatagtttttatcgtgatatttatatttttaacaaacaattaaaaggcaaaccacatcgtctttttgatgtgaaaaatcgtgtttccggttcccctccgcaatattttcgcaccactgcagaaatgttaaaagcttttgcttttttggatgacgcgtccctgattcaggaaattgtcattactaatccccaaaaaattgctgcccaaattgaaaaaattcgttgcttttctcaagagttgagtatgccgcatttaactaatgcggaaagtgatttaaaaggattggccgaaaaaagtttacaaaaaaaatacggtactaatttaaatccaaaagtgaaaaaacgttttgaagacgaacttaatcaagtgattcaacagggatatgccacaatttatctgattgcgcaacgtttgacccaattttctttccaaaacaattatttaattggttcgcgcggttcggttgggtcgtcctttttagccttttgtttggaaattaccgaagtaaatccgttggatccccactatttttgcctgtcatgcggttattttgtctgggttgatctcagtaaatatcattcgggatttgatttgccgttaagtaattgcccgacttgtcaaaaagaattgaagcgcgacggacattccattccttttgaatcctttttaggattggatgccaaaacagttcccgacattgatttaaatttttcgggagaatttcaggaatccgcccaaaaatttgtgattgcctgattggaaaaagaattaggagcacacaaaatttttcgagccggaacaatttccaccgttgccggcaaaaccgcctatggttattatcgtaactatatggaaatcaaaaatttgccagaacaagaatatgccgaagtgcaaaaaatcatcgctaacatcaaaggcgtgaaacgcaccaccggacaacatcctggaggattgatgattcttcccaaagaaagaaacatttttgaatttacaccttacaattatccctcgaacaacaaaaacgaaactaacttcaccacgcattttgattatcatgctttgaacaatcaattgttaaaaattgacattttggggcatgatgatcccacagctttacgtatgttggaacaaatgaccggatatgatccgaaaacgattcctctcgccgagccaggcatcattcaaaccttttctcatcagggagccgttgctttaccagaatttggcaccgaatttgttcgcggtattttacaaaaagttcctgtgaaaactttcgctgatttgatttctgtttccggactttctcacggaactaatgtatgagaaagtaatgccaaaaatttgctggaaagtcacaaagattttggttttcaggatgtaattgcttgtcgcgatgacattatgaattttttgattaaatgaaatattgacaaagtttccgcctacaactatatgcaacacgtcaaaaaaggcaggggatttaacaaggaagaaatcaatcatcttttgcaacacggtgttaaaaaatgatttattgagtcttgttcaaaaattcgttatttgtttcccaaagctcacgccaccgcttacgttatcatgtcttatcgtttagcgtggtataaagtgcattttcctgcagagttctatgcgacttttttttcgattcgctgtgaagtttttgatttattaacgattactcaaggagtggcggcgattcgtgcggcggaaagtgaaattcaaagaaaaatcaaaataaatcctcgcgaagtttcaaccaaagaaaaacaccttttaggcatttatgaagtatccagagaaatgtgaggacgcaaagtacaaatccaatctttgcatttagaacattcgcaagataaacattttgtcgttcgtgaagaaaacgggcacaaggttatttatcccccgttcaatgctgttgaccaattgggagcggaaaatgcgactaaaattattgaagcccgtcagcaaaaagcctttaccagtcaagaagattttcgtacgcgtacaaaaattaatcatgcgttgtttgataatttacagaaaacaggtgtttttgccaaaattcccgtttcttcacaagctcaatttaattttgaataa	MALNFSTFTDWLQTRQITLSATEIKVFNLLLIQNFQHHLPTRTFTIILNNSRLVPFPVLNSLRTKISASDLQKIIWIYNQMSLQTEDTTSLRDYFDHFFQKYQLNQIAYQLHWKSQDTIILISDEYLAFELYRSELLIFLENWGIALKEIIITNKISNVNTSFLQKSPVQQVISQDKKELLSPPDLPSEKPSFDSLSEVSTSSISKSTLKNIIPTKVPLNKKNYGNAHFVVSGKVLTVDSNTFNNVVNLKVLIDQGKSAMILETFVKYEDVQILNPIRPNHWFKFECFRTFKDKKKLFFDSFTPQDAQFTRLDDAPEKRIELQTHTKMSALDGVTSAEAYLETAAKWGHSAIAFTDHENIHIFPELNNLIDKYPHQKIIFGCEFNTIETGLYVLNKPISTLLEDQKMVFIDLETTGLSLIYDEIIEFAAVTVRKGLKIDEESFLISAKKPISPEITELTGISKEEHAKRQIPLSEALPRIERILEGAVIVAHNSRFDMGFLHEVFRRHKKTPLQNAVIDTLHFAYITLKETKTYRLGRVARSLGIYYDRKRAHRALYDAQILSEIYPMLIQNAKIKTFTELHKLNQHINLKQKTHSKRINVLVKNNQGLQNLYFLVSKSHTDMLYRKPVLEKEFLNKSREGLLVGSAGSDGEIFETAYMNSDAELKAKMQFYDYIQIQPPEVYHHLTQRGVISSVNIKDILRRIIQTARELNLPVVATGDVYFLNPEDSFYRDIYIFNKQLKGKPHRLFDVKNRVSGSPPQYFRTTAEMLKAFAFLDDASLIQEIVITNPQKIAAQIEKIRCFSQELSMPHLTNAESDLKGLAEKSLQKKYGTNLNPKVKKRFEDELNQVIQQGYATIYLIAQRLTQFSFQNNYLIGSRGSVGSSFLAFCLEITEVNPLDPHYFCLSCGYFVWVDLSKYHSGFDLPLSNCPTCQKELKRDGHSIPFESFLGLDAKTVPDIDLNFSGEFQESAQKFVIAWLEKELGAHKIFRAGTISTVAGKTAYGYYRNYMEIKNLPEQEYAEVQKIIANIKGVKRTTGQHPGGLMILPKERNIFEFTPYNYPSNNKNETNFTTHFDYHALNNQLLKIDILGHDDPTALRMLEQMTGYDPKTIPLAEPGIIQTFSHQGAVALPEFGTEFVRGILQKVPVKTFADLISVSGLSHGTNVWESNAKNLLESHKDFGFQDVIACRDDIMNFLIKWNIDKVSAYNYMQHVKKGRGFNKEEINHLLQHGVKKWFIESCSKIRYLFPKAHATAYVIMSYRLAWYKVHFPAEFYATFFSIRCEVFDLLTITQGVAAIRAAESEIQRKIKINPREVSTKEKHLLGIYEVSREMWGRKVQIQSLHLEHSQDKHFVVREENGHKVIYPPFNAVDQLGAENATKIIEARQQKAFTSQEDFRTRTKINHALFDNLQKTGVFAKIPVSSQAQFNFE
both DRAM and RAST	58	84321	84869	-1	C	K02838	ribosome recycling factor	UPI000497A88C	UniRef90_UPI000497A88C ribosome recycling factor n=1 Tax=Mycoplasma simbae TaxID=36744 RepID=UPI000497A88C	Mycoplasma simbae	FALSE	0.296	70	2.22e-10				NA	NA	NA	NA	Ribosome recycling factor [PF01765.22]				0	gene_57	cluster86	K02838	K02838		549	370	21	1029.51	16	732.262	2492.92	2738.51	2738.51	NODE_1_length_446226_cov_50.001397	fig|6666666.503569.peg.47	peg	NODE_1_length_446226_cov_50.001397_84869_84321	84869	84321	-	Ribosome recycling factor	NA	NA	icw(1);Ribosome_recycling_related_cluster	atgtcaaaaattaataatttagaagatttcaaaaagggtgccgaaaaggtttgcacaaattttgctcacaaagctgcgcgttatgattttaatcatattaatctacaattattggaattgattaaaattgattatttcggacaaaagtcggcgattgcttatgctgttaaagctcaaaccaatcccgatagttcagtcttgttgacgccacatgtgcccacaacattgggggcgatttatcaggcgattttgaattacaaaacgaattgaaatgtcataatgcaaaaagaccaaattcgtcttaccccccatttaattaccacggaaacaaaaactcaagcacaacgtgaggtgcgaggttatgccgaagaagcaaaagtaggatttcggcaactgcgtcacgatttattgaaattttgaaaaaatgcggaaatttccgagacagaacaaaaacaaagcgagcgcgcattgcaaaacttgtttcaagacgcaaccaaacaacttgaagattcattgcaggaacaattaaaacgtattcgaaacttttaa	MSKINNLEDFKKGAEKVCTNFAHKAARYDFNHINLQLLELIKIDYFGQKSAIAYAVKAQTNPDSSVLLTPHVPTTLGAIYQAILNYKTNWNVIMQKDQIRLTPHLITTETKTQAQREVRGYAEEAKVGFRQLRHDLLKFWKNAEISETEQKQSERALQNLFQDATKQLEDSLQEQLKRIRNF
both DRAM and RAST	59	84856	85578	-1	C	K09903	uridylate kinase [EC:2.7.4.22]	UPI000A00D383	UniRef90_UPI000A00D383 UMP kinase n=1 Tax=Mycoplasma elephantis TaxID=114882 RepID=UPI000A00D383	Mycoplasma elephantis	FALSE	0.432	184	1.11e-48				NA	NA	NA	NA	Amino acid kinase family [PF00696.31]				0	gene_58	cluster137	K09903	K09903		723	544	13	433.469	8	249.023	1049.63	931.294	1049.63	NODE_1_length_446226_cov_50.001397	fig|6666666.503569.peg.48	peg	NODE_1_length_446226_cov_50.001397_85572_84856	85572	84856	-	Uridine monophosphate kinase (EC 2.7.4.22)	NA	NA	icw(3);Ribosome_recycling_related_cluster icw(2);CBSS-312309.3.peg.1965	atgcgccgctgtgtaatcaagttgagtggagccgcctttggcaatcgctccgaacggtttgactttgtttttttaaatgctttaatcaaacaaatcagcgaattacttactcacaatgtggaaattgttcttgttttaggaggtggtaacatttgtcgtggtaaagaattaaaaaaaagtttaccaaaaataaaagataccgcatctaattttgattatgctggaatgttaggaacggttattaacggtctattgttgcaaaatttttttatcagtcatggacagaagactgaattgttttccgatttgttgattgatgaaaaaattgttcaaaaatatacctacaaacgggttaacaaaagtttacaaaaacatcgtttatcaattctggttggggggattgggctaccaaatttttcaacggacgttgccacttttttaaaagccaaagaattaaatgccgacataattttgctcggtaaacaccgagttgacggaatttattccgccgatccacatgccaattccgaagcaaaatgaattcccgaaattaatttttccgaattggtggatcggcgtttagaaattattgatttagccgccgccgtaattggtatgaagaacaacttttccgtttttgtttttgatattacgcaaaaaaacgccatcattaaagtttgaaaaaaagaagggaaatatacacatgtcaaaaattaa	MRRCVIKLSGAAFGNRSERFDFVFLNALIKQISELLTHNVEIVLVLGGGNICRGKELKKSLPKIKDTASNFDYAGMLGTVINGLLLQNFFISHGQKTELFSDLLIDEKIVQKYTYKRVNKSLQKHRLSILVGGIGLPNFSTDVATFLKAKELNADIILLGKHRVDGIYSADPHANSEAKWIPEINFSELVDRRLEIIDLAAAVIGMKNNFSVFVFDITQKNAIIKVWKKEGKYTHVKN
both DRAM and RAST	60	85580	86269	-1	E						NA	NA	NA	NA				NA	NA	NA	NA					0	gene_59	cluster1991			Oceanoplasmataceae only	690	511	30	1064.91	13	430.795	2578.64	1611.08	2578.64	NODE_1_length_446226_cov_50.001397	fig|6666666.503569.peg.49	peg	NODE_1_length_446226_cov_50.001397_86269_85580	86269	85580	-	hypothetical protein	NA	NA	NA	atggcaaataaaattggaattttttctttatgaatgatgttcgcggtttgaggatacattttgttgatttatgcgctgggatttttttgatttcaacgtcacaaaagcgttaatcaactttacagcaaaaaattaatttttttaaatttaattgttttaatccttaacaccactgcccaaattttcactgttatcttttttgttcgctgaggagaaaatattttgaacaatcaaactcctgccgcgtctacgaaaactttttatcttgttctttttatcgttaatttgtttttgatgcttgctcaactggttatttttttgtttttttcaaacaattttgccgttaaattcacggcagaaaaattacacattgttggtatgagcgtgctttattcggcaattatcggattacgaaaaaccactgatggaacagtcgttttggaatatgtttataaaaaagaaaatcgccaaatttgaacagaaaaattgaaatttatcagtttttttgaaacgacccaatttttgcttgacaatggtcgccaattttttaatccggaacgtaatttagctttttttgatttagatagggtgatgaaaaaaccttcgtctcaacctgttaaaaaatctactaatttgacgaaatcaaaaccagtcgcaaagaaaaaacctttgtcttcatcacccaagtaa	MANKIGIFSLWMMFAVWGYILLIYALGFFWFQRHKSVNQLYSKKLIFLNLIVLILNTTAQIFTVIFFVRWGENILNNQTPAASTKTFYLVLFIVNLFLMLAQLVIFLFFSNNFAVKFTAEKLHIVGMSVLYSAIIGLRKTTDGTVVLEYVYKKENRQIWTEKLKFISFFETTQFLLDNGRQFFNPERNLAFFDLDRVMKKPSSQPVKKSTNLTKSKPVAKKKPLSSSPK
both DRAM and RAST	61	86274	87110	-1	C	K02357	elongation factor Ts	A0A7V6ISN0_9MOLU	UniRef90_A0A7V6ISN0 Elongation factor Ts n=1 Tax=Acholeplasmataceae bacterium TaxID=1898209 RepID=A0A7V6ISN0_9MOLU	Acholeplasmataceae bacterium	FALSE	0.403	184	6.33e-48				NA	NA	NA	NA	Elongation factor TS [PF00889.22]				0	gene_60	cluster168	K02357 K09903	K02357		837	658	29	799.441	25	643.372	1935.82	2406.08	2406.08	NODE_1_length_446226_cov_50.001397	fig|6666666.503569.peg.50	peg	NODE_1_length_446226_cov_50.001397_87110_86274	87110	86274	-	Translation elongation factor Ts	NA	FIG00000191	icw(2);Ribosome_recycling_related_cluster icw(1);CBSS-312309.3.peg.1965	atgagtagcaatcgcttggatttaattaaaaaattacgcgctatgacgcacgctggtttttcattgtgcaccgaagctttacaagcgacaaaaaacaatttggaagaagcggtacgctgattacgccaacgcggaatggcgaaagctcaaaaaaaagttgatcgtgtcgcgggtgaaagtaaaacgggtttttgtctgtttgaaaaccgtgctgtgttgtatcaattacgttgtgaaaccgattttgtcgctcgtaatcaagatttcataaaattttttgaacttttaggaacggcacttttaaacagcaaaatcacagcggcaaacgaagcgaatcaagtacaagtggcggggcaaccattgcccgaagcaattttggaattgattagtcgcttgggcgaaaaaattgaactaggtaaagtgaaaatttttatcaagaaatcaaccgaaatttttggtagttatgatcatcacggcggaaagagtagtgctattgttgttctttcgggaacgaataatcaagcattagccgatgacattgcaatgcatgtcgtagcaatgcgtccgcaatttatcaatctggaaatgattgacgctgaatatcgtgccaaagaaaaggccagcattgttgaagctttagcggaacgtttttctgatcaagaacaagatcccgccttacaagccagaatcatcgaaggtaaattgaaaaaacaattaagtgaaattactttactggaacaaaaaaatattcataatgaaaaaaaaacaattgggcaaactttagcttccgaaaatgctaaaattactgaaatggaatgattgataaaggaggaataa	MSSNRLDLIKKLRAMTHAGFSLCTEALQATKNNLEEAVRWLRQRGMAKAQKKVDRVAGESKTGFCLFENRAVLYQLRCETDFVARNQDFIKFFELLGTALLNSKITAANEANQVQVAGQPLPEAILELISRLGEKIELGKVKIFIKKSTEIFGSYDHHGGKSSAIVVLSGTNNQALADDIAMHVVAMRPQFINLEMIDAEYRAKEKASIVEALAERFSDQEQDPALQARIIEGKLKKQLSEITLLEQKNIHNEKKTIGQTLASENAKITEMEWLIKEE
both DRAM and RAST	62	87110	87940	-1	C	K02967	small subunit ribosomal protein S2	R7GK34_9FIRM	UniRef90_R7GK34 30S ribosomal protein S2 n=7 Tax=Coprobacillaceae TaxID=2810280 RepID=R7GK34_9FIRM	Coprobacillaceae	FALSE	0.443	169	6.11e-43				NA	NA	NA	NA	Ribosomal protein S2 [PF00318.23]				0	gene_61	cluster48	K02967	K02967		831	652	29	806.797	30	779.151	1953.63	2913.86	2913.86	NODE_1_length_446226_cov_50.001397	fig|6666666.503569.peg.51	peg	NODE_1_length_446226_cov_50.001397_87940_87110	87940	87110	-	SSU ribosomal protein S2p (SAe)	NA	FIG00037273	isu;Ribosome_recycling_related_cluster isu;CBSS-312309.3.peg.1965	atggaaggaaaactctcttttgtcgatttaattacttcaggagcggcctttggcggttcccgtcgtcattgtcatcccaaaatgcttccttttgtgcatgaggttaaaaaatcttattgcatgattaatctaaatttaaccaacgacaaaattaccgaaatagcgcaaatttttcaacagttgcgcactgaaaataaaaaagtgctttttgtgggcacaaaactacgtattcgtaaagtgctcagcgatttggtagaaccctccgaacattactatgtcaattatcgttgattaggaggattgctgaccaatttcgaagttttatcgcgccgaattgaaactttacaaaaagtgcgtcaattagaagaaaaaaagacgattgaagcttgaagcaaacgtgaacaaatgatgtttcgcaaaaacaaatatcgtttggaaagaacgttacgtggcattgcggaaatgcaaaaacttcccgattgtttagttttaattgatcccaaaacagaattaaccgcgctggcggaagcagaaaagttgggaattcccgtttatgccctgacgagcacggaaatcaatcccgatcgtttcaccaactttattcctttgaatgacaattctgaacgggccgtcaaaatcgttttagaaaatttattttttcatttagtgggacaacctcccgttgaacctggtctgaatgcttcggttaaagtcgatgtttcttctcccgtggcatcaactttggaagcagctcctacttcaaaaacaacccccaaaattgcttccacaaatttattttccaagataaaatcaccaataatcaaaaaataa	MEGKLSFVDLITSGAAFGGSRRHCHPKMLPFVHEVKKSYCMINLNLTNDKITEIAQIFQQLRTENKKVLFVGTKLRIRKVLSDLVEPSEHYYVNYRWLGGLLTNFEVLSRRIETLQKVRQLEEKKTIEAWSKREQMMFRKNKYRLERTLRGIAEMQKLPDCLVLIDPKTELTALAEAEKLGIPVYALTSTEINPDRFTNFIPLNDNSERAVKIVLENLFFHLVGQPPVEPGLNASVKVDVSSPVASTLEAAPTSKTTPKIASTNLFSKIKSPIIKK
both DRAM and RAST	63	87959	90061	-1	B	K03168	DNA topoisomerase I [EC:5.6.2.1]	A0A415RSR0_9FIRM	UniRef90_A0A415RSR0 DNA topoisomerase 1 n=2 Tax=Erysipelotrichales TaxID=526525 RepID=A0A415RSR0_9FIRM	Erysipelotrichales	TRUE	0.431	526	1.79e-158				NA	NA	NA	NA	DNA topoisomerase [PF01131.23]; Toprim domain [PF01751.25]; Topoisomerase DNA binding C4 zinc finger [PF01396.22]	VOG09241	sp|Q5UQB5|TOP1P_MIMIV DNA topoisomerase 1 type prokaryotic; XhXs	Xh;Xs	0	gene_62	cluster78	K03168	K03168		2103	1924	36	339.4	29	255.235	821.844	954.525	954.525	NODE_1_length_446226_cov_50.001397	fig|6666666.503569.peg.52	peg	NODE_1_length_446226_cov_50.001397_90070_87959	90070	87959	-	DNA topoisomerase I (EC 5.99.1.2)	NA	FIG00000204	isu;Inteins isu;pVir_Plasmid_of_Campylobacter isu;DNA_topoisomerases;_Type_I;_ATP-independent	ttgacaaaaatgaagttagttattcttgaatcgccaaccaaaaccaaagcattaagtaaatatttgggtgctggatataaagtactttcttctcaaggacatatcacaaaattaagcagttctggaccatttggaatgggggttgatttggaaacttttatcccgaaattttctgtttctcgtgataaaagtgctatcgtaaaaaaattaaaaaccgcggctacccaagcagaaacaatttatttagcgactgaccccgatcgcgaaggagaagcaattgcttatcacattcaagaacggataggttttgccgaaaaaacgcatcgtgttacttttaatgaaattactaaaagtgcggtattacgtgcttttgaacaaccgtcagcaattagtcaaccgaaagtggaaagccaattcgcgcgacgcattattgatcgtatgattggttatcgcctctcaaatttgttacagaaaaaaatttctgcccgctcagcgggacgagtgcaatcaatgactttgcgtttaattgtcgatcgcgaaaaagaaattatcaaatttgtcccggaaaaaagttgacatttttttgctgaaattgaaaaaataaaagttcctttaatttcttatcaaggcaaaaaaatcacgattaaaactcctgaaaaacgtgatgaaatcgcgcaaaaactacgaggcaatttgaccctcgcggaaattgtcaatcgtccgtttcaacaaaaaccccccaaacctttaaaaacctcaagtttattacaattagcaggaaataaacttggtttctctgcaaaaaaaacaatgtttgtcgcacaaaaattatatgaaggaattgaggtagatggcactgtaattggtttcatttcttatcctcgcagcgattccgaacgcattaatgccgaattcagtcaaaaaatcagtcaacaaattatcaaacaattcaaacaaacatctcctctcgccttgattaaaaaaacgccccccgttaaaaatgttcaagatgctcatgaagccattcgcattacagatgtagaaatggatttacaacgagccgaaaaatatcttaattttgatcaactacgtttgtatagtttgatttatcaattcacttttgccagttttatgcaaccctctcaaggcattacgcgttcttttcgctttaccacgtcagaccattatgaatttgtttgagaaattaaatatttagtcgaattaggttttacagttattttgaaaagtgatttgcccctcggcgaaaaaacagctcaaatgcctccttgaacagttgatcaacaatttaccccgcaaaaatttcccgttgtcgaaaaagagagcaaaccacgtccgcgtttcagcgaagcccaactaatcaaaagattagaagaattgggaattggtcgcccatccacctatagtggtttggcaagcaagctagaagtttgaaattatattgaaaaaaaagaacgcaaactcaatccaaccagtaaaggaacagaagtgagtgatcagctggcttcacacttttcagaatttatcaatgaagaatataccgcccaaatggaacaagatttagacgcaattgccgaaggacgcaaggaacgagttccttttttaaaagaattttgaaaaatatttagtatgaaaattagtcaagcagacgataaaatgaaaaacaaagaaccaattatgttagatcgtaaatgtcccgattgtgaatccgaattgcaagaacgcgaaggtcgttacggtaagtttgttggttgttccaactaccccgattgccgttacattgaaaaaacccctttagctcctgaattagcggataagaaatgtccgcaatgcagcaaagatttggttgttaaggcgggtaaatttggtaaatttgtcgcttgttccggttatcccgattgtcgttacattgaaaaaaaagccggtcaacaaaccgccctcgttaccttagatcgtcattgtccgcaaaaagattgtcaagccgcgttagttgaacgagctggtcgttttggtaaatttgtcgcttgttctggttttccgaaatgtcgttatattgaaaaaaagaaaaagagtcccatcggctcgcaaaattaa	MTKMKLVILESPTKTKALSKYLGAGYKVLSSQGHITKLSSSGPFGMGVDLETFIPKFSVSRDKSAIVKKLKTAATQAETIYLATDPDREGEAIAYHIQERIGFAEKTHRVTFNEITKSAVLRAFEQPSAISQPKVESQFARRIIDRMIGYRLSNLLQKKISARSAGRVQSMTLRLIVDREKEIIKFVPEKSWHFFAEIEKIKVPLISYQGKKITIKTPEKRDEIAQKLRGNLTLAEIVNRPFQQKPPKPLKTSSLLQLAGNKLGFSAKKTMFVAQKLYEGIEVDGTVIGFISYPRSDSERINAEFSQKISQQIIKQFKQTSPLALIKKTPPVKNVQDAHEAIRITDVEMDLQRAEKYLNFDQLRLYSLIYQFTFASFMQPSQGITRSFRFTTSDHYEFVWEIKYLVELGFTVILKSDLPLGEKTAQMPPWTVDQQFTPQKFPVVEKESKPRPRFSEAQLIKRLEELGIGRPSTYSGLASKLEVWNYIEKKERKLNPTSKGTEVSDQLASHFSEFINEEYTAQMEQDLDAIAEGRKERVPFLKEFWKIFSMKISQADDKMKNKEPIMLDRKCPDCESELQEREGRYGKFVGCSNYPDCRYIEKTPLAPELADKKCPQCSKDLVVKAGKFGKFVACSGYPDCRYIEKKAGQQTALVTLDRHCPQKDCQAALVERAGRFGKFVACSGFPKCRYIEKKKKSPIGSQN
both DRAM and RAST	64	90090	90620	-1	D						NA	NA	NA	NA				NA	NA	NA	NA	Ribosomal L28 family [PF00830.22]				0	gene_63	cluster216	K02902	K02902		531	352	22	1133.69	16	769.707	2745.19	2878.54	2878.54	NODE_1_length_446226_cov_50.001397	fig|6666666.503569.peg.53	peg	NODE_1_length_446226_cov_50.001397_90620_90090	90620	90090	-	hypothetical protein	NA	NA	NA	atgaaaaaaacctcgccgaccgatttttccagtcgaaataaaccgcaatttggtaatcgtcgttccaaagcgttaaatgccacaaaacgccaatttcgcttaaatttgcaagttttccgttttgtcgatgcgatcggaaaacaccataaagtgcatttaccggtccgggaattacgtaaattgaaagcgctaatcgtcgttaaaaacgacggagaatcaaaaggtccggcagtcgttgcttcgccaacgtctcttaaaaaaaagtcaagccccgccccagttgtcaattctccggcaaaaccaaccaaaaaaacctcagcaattaccaaaacaatcaaaaaatcagcaactccaattaaaaaatcagcaacgccaatcaaaaaattaccttctaaaatcgttaaatccaaaacagttgcgaaaactaaaacggtaactaaagcgaaaacaccaaaagtttctaaaccaacaaagacaaaaacattgaaaaaaacgaccacggccactaaaaaaaccgtggataaaatttaa	MKKTSPTDFSSRNKPQFGNRRSKALNATKRQFRLNLQVFRFVDAIGKHHKVHLPVRELRKLKALIVVKNDGESKGPAVVASPTSLKKKSSPAPVVNSPAKPTKKTSAITKTIKKSATPIKKSATPIKKLPSKIVKSKTVAKTKTVTKAKTPKVSKPTKTKTLKKTTTATKKTVDKI
both DRAM and RAST	65	90643	91827	-1	B	K02358	elongation factor Tu	A0A3D5XTC1_9FIRM	UniRef90_A0A3D5XTC1 Elongation factor Tu n=2 Tax=Erysipelotrichaceae bacterium TaxID=2049044 RepID=A0A3D5XTC1_9FIRM	Erysipelotrichaceae bacterium	TRUE	0.761	611	2.56e-193				NA	NA	NA	NA	Elongation factor Tu GTP binding domain [PF00009.30]; Elongation factor Tu C-terminal domain [PF03143.20]; Elongation factor Tu domain 2 [PF03144.28]	VOG01025	sp|P15170|ERF3A_HUMAN Eukaryotic peptide chain release factor GTP-binding subunit ERF3A; Xh	Xh	0	gene_64	cluster81	K02358	K02358		1185	1006	238	4291.34	180	3029.86	10391.3	11331	11331	NODE_1_length_446226_cov_50.001397	fig|6666666.503569.peg.54	peg	NODE_1_length_446226_cov_50.001397_91827_90643	91827	90643	-	Translation elongation factor Tu	NA	FIG00000039	isu;Mycobacterium_virulence_operon_involved_in_protein_synthesis_(SSU_ribosomal_proteins)	atggcaaaaataaaatttgatcgaacaaaaccacatgtaaatattggaacaatcggccacgtcgaccacggtaaaacgactttgacggcggcaatcaccattcatctttcgaaattacaatttgcgaaacaaatgagttatagcgaaattgatgccgctcccgaagaaaaagagcgaggaattacaattaacacagctcatgttgaatacgaaacagcccaacggcactatgcccatgttgactgtccaggacacgccgactatattaaaaatatgattacgggtgctgcccaaatggacggagcgatcttggttgtttccgccaccgacggacccatgccacaaactcgcgaacacattttgttagcccggcaagtcggagtgcaaaaaatggtagtctttttaaacaaagttgatcaagtgaacgatgaagaaatgttggaactggttgaaatggaaattcgcgctattttgagtgaatacgattttgacggtgataacacgaaaattattcgcggatctgcccttttggcttccgaaggcgatgccaaatgagatgctaaaattggcgacttaatggctgccgttgacagtgaaattcccaccccggtgcgtgatgttgaacggtcatttttgatgtccattgaagatgtaatgactatttctggacgcggaacagtggtaactggtcgcgtagaacgcggaaaattgcaattaaatgaagaagttgaaattgtcgggattaaaccgacccaaaaagcgatagttaccggaattgaaatgtttcacaaattgcttgacgaagctcgagctggtgacaatgtcggtgctttattgcgtggaattgacaaaaagcaagttgaacgtggacaagtattggccaaacccggttcaatcactccccataaaaaattcaaagctcgcgtttatgtcttaaaaaaagaggaaggtggacgccacaaaccgttctttaccaactatcgtccgcaattttacttccgaacaacggatgttacgggacaagtctctttacaagcggctattaaaatggcgatgcctggtgatgatgtcgaattgaccgttgatttgatttctccagttgcgattgaaaaaaacactaaattttccattcgtgaaggagggcacacaattggcgccgggagtgttgtagaagttctcgaataa	MAKIKFDRTKPHVNIGTIGHVDHGKTTLTAAITIHLSKLQFAKQMSYSEIDAAPEEKERGITINTAHVEYETAQRHYAHVDCPGHADYIKNMITGAAQMDGAILVVSATDGPMPQTREHILLARQVGVQKMVVFLNKVDQVNDEEMLELVEMEIRAILSEYDFDGDNTKIIRGSALLASEGDAKWDAKIGDLMAAVDSEIPTPVRDVERSFLMSIEDVMTISGRGTVVTGRVERGKLQLNEEVEIVGIKPTQKAIVTGIEMFHKLLDEARAGDNVGALLRGIDKKQVERGQVLAKPGSITPHKKFKARVYVLKKEEGGRHKPFFTNYRPQFYFRTTDVTGQVSLQAAIKMAMPGDDVELTVDLISPVAIEKNTKFSIREGGHTIGAGSVVEVLE
both DRAM and RAST	66	91895	93301	-1	C	K01255	leucyl aminopeptidase [EC:3.4.11.1]	R4UJY4_9MOLU	UniRef90_R4UJY4 Leucyl aminopeptidase n=2 Tax=Spiroplasma TaxID=2132 RepID=R4UJY4_9MOLU	Spiroplasma	FALSE	0.429	347	8.8e-101	MER0510626	M17	MER0510626 - family M17 unassigned peptidases (Spiroplasma syrphidicola) [M17.UPW]#M17#{peptidase unit: 53-446}~source YP_008026981~	FALSE	0.472	334	7.12e-99	Cytosol aminopeptidase family; catalytic domain [PF00883.24]				0	gene_65	cluster6	K01255	K01255		1407	1228	58	856.729	52	717.056	2074.54	2681.64	2681.64	NODE_1_length_446226_cov_50.001397	fig|6666666.503569.peg.55	peg	NODE_1_length_446226_cov_50.001397_93301_91895	93301	91895	-	Cytosol aminopeptidase PepA (EC 3.4.11.1)	NA	FIG00000336	isu;Aminopeptidases_(EC_3.4.11.-)	atgcttactttcggaaccaaatcacgccatcttgtcactttagtccctttttttagcgacagtaaagaacggcctaaagaggattttctcaatttagaagcgttttcttgcacttttattagtgaaaaaaaattgctttactgttcgctgggcaaacgtaaagaatacaatcctcatcatttaaaaccgttgatggtttgtttgattcaacaaaaacactttgatctcaatatttcccccgcggattttgccacttccaagcgcagtgaaaccaatatctcgcgtgattgaattgcgacttattatttggcgcgacatgctccgaaaacttacaaaaagaaacccgctaaaatttccaccaaaaaattgcatttcgtttccactacattatcgctggccacttttaaggaatgaaatcaagaattacaatcaacaatgacagccgttaatttggctcgtgattgacaagatgcagccccgaatcatttaaacgcagtcacttttgccaacgaagtaaaaactttatttcaaaaatttccgcaagtaaagtgtgaaattttggatcgtaaaatgattctcgccgaacaaatgaatttactgttatcggtgaatgccggcagtacgattgaaccgcgggtggtcgttttgaaatatctcaacaatccaggggggaaaaccacggcattagttggaaaagggattacttttgacagcgggggttattcgcttaaaccttcgcgttatcaaattgacatgaaatttgatatgagtggagcggcgattgtttgtgcgacaatgaaagcgattgccgaacaaaaattaccgattaatgttgtcgcgattgcttgtttaactgataaccgaattggggccacggcgactttggtagagtcagtcattcgttctaaaaatggtaaaacggttgaaattaccaatacggatgccgaaggacgtttagtgttggcggacggcattacttatgcgattcgccagtgcaaagtgcaagaaattattgaactttcgactttaacaggagcaattaccatcacttttgataatcacacgacgggagcgttcacgacggcgccaaagttgttgaaaaaatttgccgatgctgcgaaaacgactggcgaaaatttatgagaattacctgttcgtctcgaaaattttgaagcgatgcgcgcttcggtgattgctgatttacaaaattctgctgtgcaatatcaaggtggggctagcaatgctgctgcttttttaatggaatttaccgagaaaaaaccttttttacatcttgatattgcgggaaccgcaacgactaaaaaacaccgtggaactggagtaatggtgcgaactttaatgcgtttttttcacaacgcctctggaaaaattatttctcataaaaactaa	MLTFGTKSRHLVTLVPFFSDSKERPKEDFLNLEAFSCTFISEKKLLYCSLGKRKEYNPHHLKPLMVCLIQQKHFDLNISPADFATSKRSETNISRDWIATYYLARHAPKTYKKKPAKISTKKLHFVSTTLSLATFKEWNQELQSTMTAVNLARDWQDAAPNHLNAVTFANEVKTLFQKFPQVKCEILDRKMILAEQMNLLLSVNAGSTIEPRVVVLKYLNNPGGKTTALVGKGITFDSGGYSLKPSRYQIDMKFDMSGAAIVCATMKAIAEQKLPINVVAIACLTDNRIGATATLVESVIRSKNGKTVEITNTDAEGRLVLADGITYAIRQCKVQEIIELSTLTGAITITFDNHTTGAFTTAPKLLKKFADAAKTTGENLWELPVRLENFEAMRASVIADLQNSAVQYQGGASNAAAFLMEFTEKKPFLHLDIAGTATTKKHRGTGVMVRTLMRFFHNASGKIISHKN
both DRAM and RAST	67	93474	94595	-1	E						NA	NA	NA	NA				NA	NA	NA	NA					0	gene_66	cluster4691				1122	943	15	288.532	2	35.9142	698.669	134.312	698.669	NODE_1_length_446226_cov_50.001397	fig|6666666.503569.peg.56	peg	NODE_1_length_446226_cov_50.001397_94595_93474	94595	93474	-	hypothetical protein	NA	NA	NA	atgaaaaattttctttttatctttcgtcgtcaattttgctttttgcttgttttttcaataactttttttggagtttcaactttcgctttgctccctaatttatccactttacaagcagaacccgcgccaaaagttgatgcttctgcaaaattaatcgaagatcttcgtaaattttgagccgaacataaatcaaaactttgaaaaagtactgattatgatttggtaactcacgagaaaatgaatatttttactgcggaaggtgaatttgatcaaaaaatacttgacgccgctaactctgaaaaattgcaaaccagtttaaccactttacaaacacatttaaaaacttatttaaaagaaacgattaaaactttttgaaccaaacatcaatcacaactttgagactcgcgcattaaatctttgccgaaaaatcaaaaacttgatattttcgcggcggatggaaccattattgaagcaaatttgaacaagaccgcggctgacaaattacaaagcgttctgtctgttttacaaagacaattgaaagattacaaagaaaaggtaactaaattccaaaatgatattaaaaccttttgaaaagtttatgggcattttttgtgacgaaaagaaattgcgccaatggttaaaaaaagagaattaaaagatattttcacggataaaggcaaaattgatcctgtgaaattggcaacagttggtgaaaaagaattagaaaaaactctaataagcttaaaaaaaggatgaccgattttcactctaagaagattgacagaacattttcaagaccgtgatttgaaatcgcacattaaattattgaaacaaacttccgaaccgttggccgaaaaaattttagaagacaacgatttatctttggacaattttgataatgatggtcaattgaatgttactcaagacaaattaaaaaaaatgaccatcaagcaatttgattttttaaccagtttgcgtgttgaagacttgaatttttctcgtcctgccacccccggtttttgatatgcgattattattgggagtgtttttctcggtttcttgattatattgagcgtcgttgccacttggcgaacatattttcgcaaagtttcgtccccataa	MKNFLFIFRRQFCFLLVFSITFFGVSTFALLPNLSTLQAEPAPKVDASAKLIEDLRKFWAEHKSKLWKSTDYDLVTHEKMNIFTAEGEFDQKILDAANSEKLQTSLTTLQTHLKTYLKETIKTFWTKHQSQLWDSRIKSLPKNQKLDIFAADGTIIEANLNKTAADKLQSVLSVLQRQLKDYKEKVTKFQNDIKTFWKVYGHFLWRKEIAPMVKKRELKDIFTDKGKIDPVKLATVGEKELEKTLISLKKGWPIFTLRRLTEHFQDRDLKSHIKLLKQTSEPLAEKILEDNDLSLDNFDNDGQLNVTQDKLKKMTIKQFDFLTSLRVEDLNFSRPATPGFWYAIIIGSVFLGFLIILSVVATWRTYFRKVSSP
both DRAM and RAST	68	94808	95020	1	D						NA	NA	NA	NA				NA	NA	NA	NA	Thioredoxin [PF00085.23]				0	gene_67	cluster2445				213	36.0583	7	3521.33	1	469.616	8526.76	1756.26	8526.76	NODE_1_length_446226_cov_50.001397	fig|6666666.503569.peg.57	peg	NODE_1_length_446226_cov_50.001397_94718_95020	94718	95020	+	hypothetical protein	NA	NA	NA	atgaaaattgaatcagtcgcccattttcaagaaattacagggaaaaaagctatcattttgttttccgctgattattgtggagattgtcaaatgtttaaacctttttttgaaaaaattggacaagattatcctgatgcggcaatttatctttgcgatacacaacaatttttggatttagcacaaaaagaaaatattacttcaataccaacagtgcgattttatcaaaatggagaaaatcgtttaactttaggggagtacaacgaaaagggttttcgtaattttgttcaaaaaacgctcttttaa	MKIESVAHFQEITGKKAIILFSADYCGDCQMFKPFFEKIGQDYPDAAIYLCDTQQFLDLAQKENITSIPTVRFYQNGENRLTLGEYNEKGFRNFVQKTLF
both DRAM and RAST	69	94998	95828	1	C			A0A7X9CPS5_9FIRM	UniRef90_A0A7X9CPS5 HAD family phosphatase n=1 Tax=Tissierellia bacterium TaxID=2049431 RepID=A0A7X9CPS5_9FIRM	Tissierellia bacterium	FALSE	0.277	109	1.69e-22				NA	NA	NA	NA	haloacid dehalogenase-like hydrolase [PF08282.15]; Sucrose-6F-phosphate phosphohydrolase [PF05116.16]				0	gene_68	cluster546	K21064	K21064		831	652	24	667.694	10	259.717	1616.8	971.287	1616.8	NODE_1_length_446226_cov_50.001397	fig|6666666.503569.peg.58	peg	NODE_1_length_446226_cov_50.001397_94998_95828	94998	95828	+	Hydrolase (HAD superfamily)	NA	NA	NA	ttgttcaaaaaacgctcttttaaaattttagttttagatcttgataatacggtggtgaggcatcacaaccgtattcattctggcgacttagcagccattctcaaggtaaaagcacaaggagtgcccgtaatcattgccacgggacggggtttagaagatgcgtgaccagttaccgaaagattacaaattacccaaggcaaagattgaattgccgcattgaatggggcggtgatttgaggcgataaaaatgcttcatcaaaaccacaaattgaatttttaagtacgaagcacaaaaagattgttttacaattggcgcaaaaattcggactttcaaccctgttttttcgtgactcaataacgcaaaaattatcgaaaaaagaactgtacagcacaaccaagtacagctttctctcacggattgtgatgtgatctatgaaaatgaaaattatcaagcaaacaacgtcacaattgctcagcgaaaatcatccgagtattatcgtgtttggttatccgtgaaaaatgccacgttttgaaaaagcaatgcgagaacaaacaaatttggaagtcagttcgggaatgtatggttcaacccaaatttccaataattccaaaggcagtgctgtagccaaaattgtaaaacaattgaaaatcgccgaaaaagaagtgttgattattggcgacagtccgaatgatctctcactttttaaacgctttccttactgtatagcgatgggaaatgcgcatccgataatcaaaaaacacgcctttgcccaaaccgcaaacattaaaaatcagggagtgcaaaaagccctggaaaaatattttttatag	MFKKRSFKILVLDLDNTVVRHHNRIHSGDLAAILKVKAQGVPVIIATGRGLEDAWPVTERLQITQGKDWIAALNGAVIWGDKNASSKPQIEFLSTKHKKIVLQLAQKFGLSTLFFRDSITQKLSKKELYSTTKYSFLSRIVMWSMKMKIIKQTTSQLLSENHPSIIVFGYPWKMPRFEKAMREQTNLEVSSGMYGSTQISNNSKGSAVAKIVKQLKIAEKEVLIIGDSPNDLSLFKRFPYCIAMGNAHPIIKKHAFAQTANIKNQGVQKALEKYFL
both DRAM and RAST	70	96828	97670	1	C			A0A846TWF5_9MOLU	UniRef90_A0A846TWF5 HAD-IIB family hydrolase n=1 Tax=Spiroplasma platyhelix PALS-1 TaxID=1276218 RepID=A0A846TWF5_9MOLU	Spiroplasma platyhelix PALS-1	FALSE	0.273	109	1.88e-22				NA	NA	NA	NA	haloacid dehalogenase-like hydrolase [PF08282.15]				0	gene_69	cluster166	K21064	K21064		843	664	329	8987.56	10	255.023	21763	953.732	21763	NODE_1_length_446226_cov_50.001397	fig|6666666.503569.peg.60	peg	NODE_1_length_446226_cov_50.001397_96828_97670	96828	97670	+	Hydrolase (HAD superfamily)	NA	NA	NA	atgaataataaacatggtcaatttacaaaaaaatcactaatttttgtcaatttgggaggaatgttggtttgcgatggcaaattgaatagttactcagcaaatgttattaagaaagcaaatgccgccgggcacaaggtttgtattgttacgaatcgggggcttttggaatcaatcaagttttatcaagaattagaacttgacactccgatcattactttcaatggaggatttgtatccaatccatccgaaatgaacaaatgtgctttaccagttgttaactttaatctttctaaaaatgtggtcgaaaatttgttaaataatccttttatcaaacaaaatatcgaaaatggaatattacaaaattctcgaacaatccgctttattaaaaaagataaaatggttgatttttatgagaatagattaacaagcgatgcaaaagtttgttacgggagtgatgaattagaaaatgaatacaattctgttttaattaaatttaaagcagcgactgatgataatgaaatcattaatctctttaacaagaatcgcaacactttgcaattaagttcttatctacctcgggaaaaaattgcgattgttcacagcgcggttaccagaaaagaattgtcaaccgaagcggtaagagtattgcttaattttcacaacaatgaaacaattgctttcggcgatggatattccgacatttctttgttaaaagcctcagcttttgcaataactgttcctaatgcttcattagcagtgcgtttatcagtgaataagatttcaagatacacttgtcaagatggcattgttggtcgcgaattagaaaaacttttacagttgtaa	MNNKHGQFTKKSLIFVNLGGMLVCDGKLNSYSANVIKKANAAGHKVCIVTNRGLLESIKFYQELELDTPIITFNGGFVSNPSEMNKCALPVVNFNLSKNVVENLLNNPFIKQNIENGILQNSRTIRFIKKDKMVDFYENRLTSDAKVCYGSDELENEYNSVLIKFKAATDDNEIINLFNKNRNTLQLSSYLPREKIAIVHSAVTRKELSTEAVRVLLNFHNNETIAFGDGYSDISLLKASAFAITVPNASLAVRLSVNKISRYTCQDGIVGRELEKLLQL
both DRAM and RAST	71	98060	98956	1	E						NA	NA	NA	NA				NA	NA	NA	NA					0	gene_70	cluster2262				897	718	2	50.5265	0	0	122.348	0	122.348	NODE_1_length_446226_cov_50.001397	fig|6666666.503569.peg.62	peg	NODE_1_length_446226_cov_50.001397_98060_98956	98060	98956	+	hypothetical protein	NA	NA	NA	atgaaacaaccaccaaatttatttaatttttttatcaaagaaatcggaaatgttttttcaaaaaaatatttttatttgaatagtttagctgaaaaaatattaaaaattaaaaaaaataatcaagatgaagaaaaattttgaaacatattttttttgattatggaaaatgatgaattgaaaaattttaaaatttttcgatgtggacgagggttatgcaatgtgagttttactttttctatgttaaataaattgaaattaaaaaataaaattaatgaagatgattgaagcgcaattgtttcaagaattttttctgaagttaacaacattcataataaatgtttagtaaacgaaaaatattttttaaataataaaaaaagtttcttaattatgtataaaaatgttttaagaaagcaaaaagaaattacagaaattcaaataattagaaaaaaaaatcctaattttgtagaaaaaaatttaaatataaaaaaattaacacaaaataatgaagatttaatttcattgtgaaactctggaaaatatgatgatgttattgaaaaattaaaagaagaaaaagacataactgtaaagagtatttttgatattgaagggaaaaatggaattaataaattttttaacgaaaagttaaaaaaagttgggtttaatgaagataaatttctttgaaaagaaataaatactatttttgaatctttatcaaaaataagaaataaatcacttaaaaaaacaataagacaaaccgaagacacaaaaatccatcccgaagccaaaaattgaaacagtttacctgtaaatgttaaaaaatctttgagtcgcgttcttttggacatttatctgttgggacaaaattttctctatttaaacaaagatgaagaaaattaa	MKQPPNLFNFFIKEIGNVFSKKYFYLNSLAEKILKIKKNNQDEEKFWNIFFLIMENDELKNFKIFRCGRGLCNVSFTFSMLNKLKLKNKINEDDWSAIVSRIFSEVNNIHNKCLVNEKYFLNNKKSFLIMYKNVLRKQKEITEIQIIRKKNPNFVEKNLNIKKLTQNNEDLISLWNSGKYDDVIEKLKEEKDITVKSIFDIEGKNGINKFFNEKLKKVGFNEDKFLWKEINTIFESLSKIRNKSLKKTIRQTEDTKIHPEAKNWNSLPVNVKKSLSRVLLDIYLLGQNFLYLNKDEEN
both DRAM and RAST	72	99369	100748	1	B			A0A2E2TN24_9BACT	UniRef90_A0A2E2TN24 KAP NTPase domain-containing protein n=1 Tax=bacterium TaxID=1869227 RepID=A0A2E2TN24_9BACT	bacterium	TRUE	0.41	344	7.68e-100				NA	NA	NA	NA	KAP family P-loop domain [PF07693.17]				0	gene_71	cluster2263				1380	1201	3	45.3098	0	0	109.716	0	109.716	NODE_1_length_446226_cov_50.001397	fig|6666666.503569.peg.64	peg	NODE_1_length_446226_cov_50.001397_99369_100748	99369	100748	+	hypothetical protein	NA	NA	NA	atgagtaaaactcaaaataattctattccgattgatgccccaaaaagtaattttgaagattttttaactattaaaaataataaacgcatttttttctcggcaaaattcgggatgggtaaaacatattttttacaaaaatttttcgaaagtaaggcagagtataaagtatgtcatttattccctgttcgttatcaaatattaaataatgaaaatattttagaatttttaaaatatgacattatgcttaatttgttgaaaaaaaatcctagtatctttaaaaatttaaaagaatcaaaacaagaaatctatctaaaaatttttggaaaagtgttgtgaaaaaacaaatgaagttgaatgtcaaaaatttcaaaaactttaccatttccgttttctcttttatcgccaatatttgagatgttaggatatacggaaaaagaaaagaaaaaatttgatgaccttgatgttaccgtagaaaactttacaaaaaacataaaattaaaaaatcacttaataggagaaggttatattactgaccttattcgtcaaacaaataaaaaaacaaataaaagaaatattttaatagtggatgattttgatcgagttgatcccgaacatatttttagaatattaaatatattttcttctcaaatgaatgatgaagaagaaaataaatttggatttgatcacattatagttgtcgcggatctcataaacataaaaaatatttttcatcacaaatacggggcagaaactaattttgaaggttattttgataaattttttactgtaacaccataccattttactaataaagaagcggtaatggcaaaaataccagaattattgaaacacattaaatacgaaaatgaagaattaaagaatgcaatggatgaaaatggcggatatataaatcaatttttgaacaaaattttaattgacgcatttaacgttgacaatggaataaatcttcgtcgattttataaacctataaatcatatttttccagaaatgaagaaaaaaaaatctttaaaacatttttttgggggtgttcaaaaagaaagatgtgcattcataaatataggaatagaactgcttatttctatgtttgaaggaaaaaaatattttttagaaactctaaataaaattactaaactaccactaataggaattaaaaaaaataatgatgaagatttacaaaatgccggagcaatgataaaagaaataataaggaacgaagaacaaaagcaaaactgacttgataaatacgaattaacaaagtcaaaaattaattcatgactttcatcaaaaaaaaatgaaaaatcaaatcttgctttttatgatacattgattgaatatgttaaaaaatcaaaatataagtaa	MSKTQNNSIPIDAPKSNFEDFLTIKNNKRIFFSAKFGMGKTYFLQKFFESKAEYKVCHLFPVRYQILNNENILEFLKYDIMLNLLKKNPSIFKNLKESKQEIYLKIFGKVLWKNKWSWMSKISKTLPFPFSLLSPIFEMLGYTEKEKKKFDDLDVTVENFTKNIKLKNHLIGEGYITDLIRQTNKKTNKRNILIVDDFDRVDPEHIFRILNIFSSQMNDEEENKFGFDHIIVVADLINIKNIFHHKYGAETNFEGYFDKFFTVTPYHFTNKEAVMAKIPELLKHIKYENEELKNAMDENGGYINQFLNKILIDAFNVDNGINLRRFYKPINHIFPEMKKKKSLKHFFGGVQKERCAFINIGIELLISMFEGKKYFLETLNKITKLPLIGIKKNNDEDLQNAGAMIKEIIRNEEQKQNWLDKYELTKSKINSWLSSKKNEKSNLAFYDTLIEYVKKSKYK
both DRAM and RAST	73	101011	102120	-1	C	K07454	putative restriction endonuclease	UPI001EFC463D	UniRef90_UPI001EFC463D HNH endonuclease n=1 Tax=Vibrio sp. Isolate25 TaxID=2908535 RepID=UPI001EFC463D	Vibrio sp. Isolate25	FALSE	0.432	105	4.43e-20				NA	NA	NA	NA					0	gene_72	cluster4898	K07454	K07454		1110	931	11	214.317	0	0	518.96	0	518.96	NODE_1_length_446226_cov_50.001397	fig|6666666.503569.peg.65	peg	NODE_1_length_446226_cov_50.001397_102120_101011	102120	101011	-	putative type II restriction endonuclease	NA	NA	NA	atgagcaaaactaagaattattactataattttgataaaaattttcaactttttaaagaaaaggcgaagaacaacaatgatttttttaaagattttgttcaaaaattaaaaaaagaaaaaatagatttttccgcctctgataatcaaaaaaaaaccataatatttaaaaataaagaaagatgaatgattttgaaagtagttttttctggcgaagaagaaaattttaaaaaatttagactgcaaatgccccctaaaaataaaaattcttcatttgatcgactaattggttttcacgaagaaaccaaagtttattttttatttgagggcaaaattcaaaccgaaagcgaaactatatctagtgtttgaattgagttgttatattttttatattttaaagaaaacgggcaatttaaatttgaatgtaaaactcaaaaaagaaatgcaatggtttatgtcaataaagatatattaaaattaatacagaatattaaccttggaaagaaaaatttttttccaattgacaaaaataaagaaaaagaatacccactcattgataaaaataaagaaaaaaaatatgggcgtaaacttgaaaaagaaataaatattttgaacactaaaaaaaaacaagagttgatcaaaaagcaacagttaaaaaataaaaaaccaaacaaagaaaccgaaaaagatttgactggttatgacaaagaatatccttccaagacaagaatagggaatcaaaaattaagacaacgcttgataaaaaaatgaaaagaatgtcctattactaaaataaaagaaacagaattattgtgaaccagtcatataaaaccatggcgcgattcaaatgaaaaagaaaaggtgaattgtaaaaacgccattttactctcttcaatttttaatgacttgttagataaaggtttaatgagttttaaaaataatggaaaaataatattttcgcctaaattgtcggattacactaagacacatgtaaaaaagcaaattaaaaattccgaatattttttaaaaattcgagaaaacacagataaaaactatttagaatttcatagaaaaaatatttttaaaaataaacagaaaaaaaacaaaatttaa	MSKTKNYYYNFDKNFQLFKEKAKNNNDFFKDFVQKLKKEKIDFSASDNQKKTIIFKNKERWMILKVVFSGEEENFKKFRLQMPPKNKNSSFDRLIGFHEETKVYFLFEGKIQTESETISSVWIELLYFLYFKENGQFKFECKTQKRNAMVYVNKDILKLIQNINLGKKNFFPIDKNKEKEYPLIDKNKEKKYGRKLEKEINILNTKKKQELIKKQQLKNKKPNKETEKDLTGYDKEYPSKTRIGNQKLRQRLIKKWKECPITKIKETELLWTSHIKPWRDSNEKEKVNCKNAILLSSIFNDLLDKGLMSFKNNGKIIFSPKLSDYTKTHVKKQIKNSEYFLKIRENTDKNYLEFHRKNIFKNKQKKNKI
both DRAM and RAST	74	102125	103357	-1	B	K00558	DNA (cytosine-5)-methyltransferase 1 [EC:2.1.1.37]	A0A345DQP2_9MOLU	UniRef90_A0A345DQP2 Cytosine-specific methyltransferase n=1 Tax=Spiroplasma phoeniceum P40 TaxID=1276259 RepID=A0A345DQP2_9MOLU	Spiroplasma phoeniceum P40	TRUE	0.489	378	1.28e-112				NA	NA	NA	NA	C-5 cytosine-specific DNA methylase [PF00145.20]	VOG02079	sp|P34877|MTSA_LACLC Type II methyltransferase M1.ScrFI; XhXp	Xh;Xp	0	gene_73	cluster2328	K00558	K00558		1233	1054	21	361.404	0	0	875.126	0	875.126	NODE_1_length_446226_cov_50.001397	fig|6666666.503569.peg.66	peg	NODE_1_length_446226_cov_50.001397_103366_102125	103366	102125	-	DNA-cytosine methyltransferase (EC 2.1.1.37)	NA	FIG00003334	idu(2);DNA_repair;_bacterial	gtgtttgaattgaaagataaagaaatatttaatgcaattgatcttttttcaggaatcgggggatttcatgaagcacttacacattttggaggaagagtggttttagcttcagaaattgataaatttgcaaacgatacttataaaaacaattacaaattaaattctaatttagatattaacaaaattgatgacgaaaaagtattaaaacttcctaggaaaattcatgtagtaaccgctggatttccttgtcaatcattttctagtgctggaaaaaaaatgggttttcaggattctgaaagaggtcaattaatttattcggtcgaaaatttaattaaaaaaaccagtaaatttcaaaaaaaaccaaaaattattctattagaaaatgtcaagcatttgataaatcacaataaaggtcaaacttttcgtaaaatactagaaatatttcgcaatttgaactatgtcaccattgatgagcccattttgattagtccacatcaattaggaattcctcaacaccgtccgcgagtaataatccctttcatattaaacgaaaccagcaattcaaaaacaacagtcaaaatcaagaaccagttaaagcaaatcaaaatagttaaaaacaaacctatccaacctatatctcactatttatcaaaaagaatagattcaagatatgtgattaaagattgtaatttattgaaagtatttcaagcatgagaagagtttgtaaaaaaagtcaagcgacctaaaaatagaactttaccagttatttgattggatgaattaagtaaaaattattcaacagataatctaactaaatgaaaacaaaaatatcttcgtgatatgaggcaaatttatcgcgaaaacaaaaagttcataaatttatgaatgaaaaaatgaaatgtaagtatttgaagcaaaagagacaaaaaattagagtggcaagctggagcagataattatgatttcaaaaattcttttgttcaaattcgtcaaagtggcattagatgtcgaaaaaaaacgatgtttcccgctttagttgctatggttcagattccgattatatacgaccaaaaattaaaatcttatagaagattaatgccaagagaagccgctaatattcaaaattttcccaaagaatttaaaattgattccaatgaatttcaagcttataaacaatttgggaatgctgtcaatgttgaagttattaaatatgtatttgaaaaattgaaaaactttctttaa	MFELKDKEIFNAIDLFSGIGGFHEALTHFGGRVVLASEIDKFANDTYKNNYKLNSNLDINKIDDEKVLKLPRKIHVVTAGFPCQSFSSAGKKMGFQDSERGQLIYSVENLIKKTSKFQKKPKIILLENVKHLINHNKGQTFRKILEIFRNLNYVTIDEPILISPHQLGIPQHRPRVIIPFILNETSNSKTTVKIKNQLKQIKIVKNKPIQPISHYLSKRIDSRYVIKDCNLLKVFQAWEEFVKKVKRPKNRTLPVIWLDELSKNYSTDNLTKWKQKYLRDMRQIYRENKKFINLWMKKWNVSIWSKRDKKLEWQAGADNYDFKNSFVQIRQSGIRCRKKTMFPALVAMVQIPIIYDQKLKSYRRLMPREAANIQNFPKEFKIDSNEFQAYKQFGNAVNVEVIKYVFEKLKNFL
both DRAM and RAST	75	103819	104244	1	E						NA	NA	NA	NA				NA	NA	NA	NA					0	gene_74	cluster2262				426	247	0	0	0	0	0	0	0	NODE_1_length_446226_cov_50.001397	fig|6666666.503569.peg.67	peg	NODE_1_length_446226_cov_50.001397_103819_104244	103819	104244	+	hypothetical protein	NA	NA	NA	ttgaatacttctgctgaaaatttattgaaaattaaagtaaataatcaaaatgaaggtaaattttgagacacattttttttgattatggaaaatgatgaattgaaaaatttttcaatttttgaatgtggagcttgttctgtttgttttactttttttaaattaaacaaatttaatttaaaaaataaaattaacgaagatcactgaagagtaatcgttttaagaatttttaacaaagttaatagtattcatgaaaagtgcaaacatagttgaatttcaaagaaagaaaattttctcaacaatgagatgcaattttttcttctgtataaaaatgttttatgaaaacaaaaaaaaatcaaaaaaattcaaataattactgaagacaattatcattacaagaaaaaaatatataaaaatagaaaaaaataa	MNTSAENLLKIKVNNQNEGKFWDTFFLIMENDELKNFSIFECGACSVCFTFFKLNKFNLKNKINEDHWRVIVLRIFNKVNSIHEKCKHSWISKKENFLNNEMQFFLLYKNVLWKQKKIKKIQIITEDNYHYKKKIYKNRKK
both DRAM and RAST	76	104252	104566	1	E						NA	NA	NA	NA				NA	NA	NA	NA					0	gene_75	cluster2262				315	136	0	0	0	0	0	0	0	NODE_1_length_446226_cov_50.001397	fig|6666666.503569.peg.68	peg	NODE_1_length_446226_cov_50.001397_104288_104566	104288	104566	+	hypothetical protein	NA	NA	NA	gtgatagaaaaaataaaagacaataaagatgttgcaataaagaatctttttaatcttaagggcgacggtgctatcaaaacattttttgataaaaaaatgaaagaaagcaaatttaaaaaagatggtttcatttgaaaagaaataaacaatatttttgtttctctttccaaaatgagaaataaattttttaaaaaaacaaaagagaaactgatgatgttcaacatccagaagaagtattttcttgagaaaaattatccgaaaatgataaaaaaatcttaa	MIEKIKDNKDVAIKNLFNLKGDGAIKTFFDKKMKESKFKKDGFIWKEINNIFVSLSKMRNKFFKKTKEKLMMFNIQKKYFLEKNYPKMIKKS
both DRAM and RAST	77	104730	104984	1	C			A0A2E2TN24_9BACT	UniRef90_A0A2E2TN24 KAP NTPase domain-containing protein n=1 Tax=bacterium TaxID=1869227 RepID=A0A2E2TN24_9BACT	bacterium	FALSE	0.682	93	1.21e-19				NA	NA	NA	NA					0	gene_76	cluster2263				255	76.0064	0	0	0	0	0	0	0	NODE_1_length_446226_cov_50.001397	fig|6666666.503569.peg.70	peg	NODE_1_length_446226_cov_50.001397_104754_104984	104754	104984	+	hypothetical protein	NA	NA	NA	ttgaaaaaattctttgaagaaaaccaagataaatatgatgcataccatctattccctgttcgttatcaaatattaagtaatgaaaatattttagaatttttaaaatacgacgttgtgcttaatttattacaaaaaaatcccgatatttttaaaaatgaaaacaaatcaggagttaaaatttacagacaaattattagtaaagtattgaaagaaaaaaaaaatgaaatttaa	MKKFFEENQDKYDAYHLFPVRYQILSNENILEFLKYDVVLNLLQKNPDIFKNENKSGVKIYRQIISKVLKEKKNEI
both DRAM and RAST	78	104984	106054	1	C			A0A2E2TN24_9BACT	UniRef90_A0A2E2TN24 KAP NTPase domain-containing protein n=1 Tax=bacterium TaxID=1869227 RepID=A0A2E2TN24_9BACT	bacterium	FALSE	0.387	233	2.21e-63				NA	NA	NA	NA	KAP family P-loop domain [PF07693.17]				0	gene_77	cluster2263				1071	892	1	20.3352	0	0	49.2409	0	49.2409	NODE_1_length_446226_cov_50.001397	fig|6666666.503569.peg.71	peg	NODE_1_length_446226_cov_50.001397_104984_106054	104984	106054	+	hypothetical protein	NA	NA	NA	atgtcaaaaatttcaggggctttacctggaccgctttctattttatcgctcgtgtttgatctattaggatttacagaagaagaaaagaaaaaatttaaagaaaattcgcctaatataacaaactttataaacaaaataaatttaaaaaatcatttaattggagaagattatgttactgattttattcttcaagaaaacaaaaaaacaaacaaaaaaactgttttaatattggatgatttcgatcgaattgatccagagcatatttttaaaatgttaaatgtattttcttctcaaatggaagataaagaagaaaacaaatttgcttttaatcacattataattgttgcagattatgaaaatataaaaaatatttttcatcataaatacggagcaaacactaattttgaaggttattttgataaattttttactgtaaaaccatatcattttactaataaagaagcaataatggcaaaaataccagaattattaaaacacattaaacacaaatataaaaaaataggagaagtaattgaaagcaatagtggaactttaaaacaatttttggaaaaaatcttaattgatgcatttaacattgacgatggaataaatcttcgccgacttttcaaacctataaattatatttttccagcaatgaagcaattttctgatgaatatcaagatggattcattacaaaagacttacaaaaacaaaaatgcgagtttataaatatagggataacaatacttatttctatgtttgaaggaaaagaattatttttaaaaactctaaataaaattattgaagcatcgttaccaagagttaaatacaacaatgatggggatttacaagctgcttcagtaatgataaaaaaaataataggtaacgaaaaatgacaagagcgaaaatgacaagagcaaaaatgactcgataaatacacattaataaactcaactcataattatttagaacctttaaaaaataatgaaaatttaaatttttttttctatgaaacattgattgaatatgttaaaaaatcaaaatataatagaacattcaaatataattaa	MSKISGALPGPLSILSLVFDLLGFTEEEKKKFKENSPNITNFINKINLKNHLIGEDYVTDFILQENKKTNKKTVLILDDFDRIDPEHIFKMLNVFSSQMEDKEENKFAFNHIIIVADYENIKNIFHHKYGANTNFEGYFDKFFTVKPYHFTNKEAIMAKIPELLKHIKHKYKKIGEVIESNSGTLKQFLEKILIDAFNIDDGINLRRLFKPINYIFPAMKQFSDEYQDGFITKDLQKQKCEFINIGITILISMFEGKELFLKTLNKIIEASLPRVKYNNDGDLQAASVMIKKIIGNEKWQERKWQEQKWLDKYTLINSTHNYLEPLKNNENLNFFFYETLIEYVKKSKYNRTFKYN
both DRAM and RAST	79	106075	107640	1	B	K03427	type I restriction enzyme M protein [EC:2.1.1.72]	A0A2M7UHW6_9BACT	UniRef90_A0A2M7UHW6 site-specific DNA-methyltransferase (adenine-specific) n=1 Tax=Candidatus Peregrinibacteria bacterium CG_4_10_14_0_2_um_filter_43_11 TaxID=1974776 RepID=A0A2M7UHW6_9BACT	Candidatus Peregrinibacteria bacterium CG_4_10_14_0_2_um_filter_43_11	TRUE	0.762	794	2.87e-254				NA	NA	NA	NA	N-6 DNA Methylase [PF02384.19]; HsdM N-terminal domain [PF12161.11]; MmeI; DNA-methyltransferase domain [PF20473.1]; Methyltransferase small domain [PF05175.17]; Eco57I restriction-modification methylase [PF07669.14]; Putative RNA methylase family UPF0020 [PF01170.21]	VOG02142	REFSEQ putative DNA N6-adenine methyltransferase; Xu	Xu	0	gene_78	cluster116	K03427	K03427		1566	1387	18	235.402	32	390.68	570.017	1461.06	1461.06	NODE_1_length_446226_cov_50.001397	fig|6666666.503569.peg.72	peg	NODE_1_length_446226_cov_50.001397_106075_107640	106075	107640	+	Type I restriction-modification system; DNA-methyltransferase subunit M (EC 2.1.1.72)	NA	FIG00000477	icw(3);Type_I_Restriction-Modification icw(3);Restriction-Modification_System	atgcccagttctaaaaatttaaaacaagaacgcgaaaatttgcatcgcacaatttgaaaaattgctaatgatttacgtggaagtgtagatggttgggattttaaacaatatgttttaggaatgcttttttatcgttttatcagtgaaaatatcaccaattacatcaacaaaagtgaaccagaaaaatcatttaattatgaaaaaatttcggatgaagaagcagaattaggacgggttgaaacagtaaaggacaaaggtttttatattttaccgagtaaactttttaacaatgtagttgctaatgctccacaaaataacaatcttaatgaaactttagccagtgtttttgccaacattgaaaattcggccaagggaacagaaagtgaatctgatttgaaaggtttattcaatgatttagatgttaattccaataaattgggtccaaccgtagaaaaaagaaatgccaaattgagaaatcttttaaaagaaatcaataatttgcctcttggtaattattctgacaataatattgatctttttggcgatgcttatgaatatttaatgacaatgtacgcctccagtgctggaaaatcaggaggagaattttatacaccacaagaagtaagtgaacttttagcacaattgacaacaattggaaaaaaggaagtcaataaagtttatgatccagcttgtggatctggttcgcttttgctcaaatttgcgaaagtactcggcaaagaaaatgttcggagaggtttttttggtcaagaaattaatctcacgacttataatctttgtcgaattaatatgtttttacacgatattaatcacgaaaaatttcatattgctcacggaaatactttgaccgacccacaacatgaagatgaagagccatttgatgctattgtttctaatccgccctattccatcaaatgagatggtaatatcaattctttgttaattaatgatccacgtttttcaccagccggagtattggcaccaaaaagcaaagcagatttggcatttacaatgcatatactggcttatctttcgactagtggaactgctgcaatcgttcaatttcctggagtgctttatcgtggcaatgcagaacaaaaaattcgccaatatcttgtaaaaaataactatattgacgcgataattcaattgcccgcagatctttttttcggaactggaattcaaacttgcattattattctcaaaaaaagtaaaaaagataacaaaattttatttattgatgcttcaactcaatttatgcgagaaggaaacaaaaacaaattaattgaaataaatcggaagaaaattttggaaatttttagcaagcgcaaagatataaaacactttgctaaattagttgatactaaaacaattgaagaaaataattacaacatggctgtgtccagttatgttgaaacaaaaaatacacaagaagtaattaatattacacaactaaacgcagaaattaaaaaaattgttattcgtcaaaaggaattgcgtacagcaattgatgaaatagtaaacgatatcgaaaaagaagataaataa	MPSSKNLKQERENLHRTIWKIANDLRGSVDGWDFKQYVLGMLFYRFISENITNYINKSEPEKSFNYEKISDEEAELGRVETVKDKGFYILPSKLFNNVVANAPQNNNLNETLASVFANIENSAKGTESESDLKGLFNDLDVNSNKLGPTVEKRNAKLRNLLKEINNLPLGNYSDNNIDLFGDAYEYLMTMYASSAGKSGGEFYTPQEVSELLAQLTTIGKKEVNKVYDPACGSGSLLLKFAKVLGKENVRRGFFGQEINLTTYNLCRINMFLHDINHEKFHIAHGNTLTDPQHEDEEPFDAIVSNPPYSIKWDGNINSLLINDPRFSPAGVLAPKSKADLAFTMHILAYLSTSGTAAIVQFPGVLYRGNAEQKIRQYLVKNNYIDAIIQLPADLFFGTGIQTCIIILKKSKKDNKILFIDASTQFMREGNKNKLIEINRKKILEIFSKRKDIKHFAKLVDTKTIEENNYNMAVSSYVETKNTQEVINITQLNAEIKKIVIRQKELRTAIDEIVNDIEKEDK
both DRAM and RAST	80	107645	108298	1	C	K01154	type I restriction enzyme; S subunit [EC:3.1.21.3]	A0A5M8P5U8_9HYPH	UniRef90_A0A5M8P5U8 Type I restriction modification DNA specificity domain-containing protein (Fragment) n=1 Tax=Candidatus Tokpelaia sp. TaxID=2233777 RepID=A0A5M8P5U8_9HYPH	Candidatus Tokpelaia sp.	FALSE	0.578	200	1.55e-54				NA	NA	NA	NA	Type I restriction modification DNA specificity domain [PF01420.22]				0	gene_79	cluster12	K01154 K03427	K01154		654	475	671	25623.8	852	30373.4	62047	113590	113590	NODE_1_length_446226_cov_50.001397	fig|6666666.503569.peg.73	peg	NODE_1_length_446226_cov_50.001397_107645_108298	107645	108298	+	Type I restriction-modification system; specificity subunit S (EC 3.1.21.3)	NA	FIG00000494	icw(1);Type_I_Restriction-Modification icw(1);Restriction-Modification_System	atgaataaaattaaaaaacttattttaataaatcaatcagaattgacgaaaattagtaaattaggggactttataaaaaaaagttcattcaaacaattaagtgctgagaaactttcaacattgaaacgaacacacggggcgataagacttttgcctagttccaaaaactatgattgatgaaccacaaaagaaattgcaaatgaatacatttgtgaaggtgaagttataactcttggacgagctagatatgctaatttaaaatatcataaaggtggctttgtaagtgcaaataattatattattacttctaaaaatacaaatattgttttaaacagatatttgtatcattttattttaaataacattaattcgttttatgtaaaaacatcaacttatccaaaattagataaaaaaatactaaataatcttataatttcaattccccccttaaatgttcaaaaaaacattgtgaaaattcttgataaatttacagaactagaccgagagctagaccgagagctagtgttaagaaacaaacaatacgaatattatcgagataaattattaaactttaaagaaataaataacaaggagagagagagagagagagagagagagagagagagagagagagagagagagagagagaagtaa	MNKIKKLILINQSELTKISKLGDFIKKSSFKQLSAEKLSTLKRTHGAIRLLPSSKNYDWWTTKEIANEYICEGEVITLGRARYANLKYHKGGFVSANNYIITSKNTNIVLNRYLYHFILNNINSFYVKTSTYPKLDKKILNNLIISIPPLNVQKNIVKILDKFTELDRELDRELVLRNKQYEYYRDKLLNFKEINNKEREREREREREREREREREK
both DRAM and RAST	81	108322	108846	1	C	K01154	type I restriction enzyme; S subunit [EC:3.1.21.3]	UPI001BE113D0	UniRef90_UPI001BE113D0 restriction endonuclease subunit S n=1 Tax=Mycoplasmopsis agassizii TaxID=33922 RepID=UPI001BE113D0	Mycoplasmopsis agassizii	FALSE	0.685	233	7.71e-67				NA	NA	NA	NA					0	gene_80	cluster12	K01154 K03427	K01154		525	346	2	104.85	2	97.8818	253.89	366.057	366.057	NODE_1_length_446226_cov_50.001397	fig|6666666.503569.peg.74	peg	NODE_1_length_446226_cov_50.001397_108322_108846	108322	108846	+	Type I restriction-modification system; specificity subunit S (EC 3.1.21.3)	NA	FIG00000494	icw(1);Type_I_Restriction-Modification icw(1);Restriction-Modification_System	ttgaattacgaacaaccaaccaaatatatcgttagcaaagctgaatataacaacaatttttcaacaccagttttaacagctggaaaaagtttcattcttggttatacaaatgaaaataatggaatatataaagcaaataaaaaaaatcccactattattttcgacgattttacaacttctttccattgaatagattttgattttaaaataaagtcatcagctataaaaatcttacaaataaaaaaagattcaaaattaatttttaaatttgtttattatgcaatgaaatgtatcggccataaacctcaaaatcacatgcgaaattgaatttcaaaatattccaaaataaaaatacctgttccttctctttctgaacaaaaacatattgtgacaattttagataaatttgaaactcttgtaaacgacatttctattggtttgccagctgaaattcaagcacgaaaacaacaatacgaatattatcgaagtaagttgttaacttttccaaaatatgccgaacaataa	MNYEQPTKYIVSKAEYNNNFSTPVLTAGKSFILGYTNENNGIYKANKKNPTIIFDDFTTSFHWIDFDFKIKSSAIKILQIKKDSKLIFKFVYYAMKCIGHKPQNHMRNWISKYSKIKIPVPSLSEQKHIVTILDKFETLVNDISIGLPAEIQARKQQYEYYRSKLLTFPKYAEQ
both DRAM and RAST	82	108833	111889	1	B	K01153	type I restriction enzyme; R subunit [EC:3.1.21.3]	A0A3B9Q5Y2_9CHLR	UniRef90_A0A3B9Q5Y2 Type I restriction enzyme endonuclease subunit n=1 Tax=Anaerolineaceae bacterium TaxID=2024896 RepID=A0A3B9Q5Y2_9CHLR	Anaerolineaceae bacterium	TRUE	0.711	1446	0				NA	NA	NA	NA	SWI2/SNF2 ATPase [PF18766.4]; Type I restriction and modification enzyme - subunit R C terminal [PF12008.11]; Type I restriction enzyme R protein N terminus (HSDR_N) [PF04313.17]; Type III restriction enzyme; res subunit [PF04851.18]				0	gene_81	cluster444	K01153	K01153		3057	2878	23	144.961	6	35.3028	351.017	132.025	351.017	NODE_1_length_446226_cov_50.001397	fig|6666666.503569.peg.75	peg	NODE_1_length_446226_cov_50.001397_108833_111889	108833	111889	+	Type I restriction-modification system; restriction subunit R (EC 3.1.21.3)	NA	FIG00016514	icw(2);Type_I_Restriction-Modification icw(2);Restriction-Modification_System	atgccgaacaataataaatacaatttgattatcaaaaatccacaaagcacggttttagccgaatatacaccactttataaaacttctgcacattatcaaagtgaagcagaattagaaaaaacttttattgaacaattgaagacacaagcttatgaatatatcaatattaaatcggaagagactttgatttggaatcttcgaaagcaactagaaaaattaaataatttgaaatttacgaatgacgaatgaaaacgtttttataaaaatgaattagcaaatcagaatcaaagtgttgcagaaaaaactgccacaattcaagaagattacatcaaaattttaaaacgagatgataagacaacaaaaaacatttatcttttaaacaaaaaacaaattcacgacaatagtttacaaatcattaaccaatataccaacgaagacggacagcgagtcaatcgctatgatgtcacaatattagtgaatggtttgcctttagtacatattgaattaaaaagaagaggaatagacattcgagaagcttttaatcaaattgagcgttatcaaagagaaagtttttgagctggttgtggattgtttgaatatgtacaattgtttgtgatttccaatggcacacaaaccaaatattacagcaataccacacgtgaacaacatcttcaagcaactcgtgaagggataatcaaaaaagggaaacgttacagccacagttttgaatttaccaattgatgagccgatgccaacaataacaacattaccgatttaaacgattttgttaaaacatttttcgcaaaacatacgcttttaaacattctgacatgttattgtgtttttacttctgattcacagttactagtcatgcgcccttatcaaattgtggccactgaaaaaattttgaacaaaattatcatagctaccaattataaaaaactaggcactacacaagccggcggatatatttggcatacaactggatccggaaaaaccttaaccagttttaaaacagcacaattaacaagtaaattaacctctattaagaaagtattgtttgttgtggatcggaaagatcttgattatcaaacaatgcgtgaatacgataaatttgaaaaaggggccgccaatggcaacaatagtacagcaattttaaaaaaacagctggaagactcacaaacatcaattattattacaacaattcaaaaactaaatcatttcattaacaaaaataaaaatcataatatttatcaagcacatgttgtgattatttttgatgaatgtcatcgttcacaatttggtcaaatgcacacagcgattatcaaagcattcaaaaaatatcatctgtttggttttacgggaacgccaatttttgccgaaaatgccgcaatgggatcaaaatcacattttaaaacgaccgaacaagcttttggcgataagctgcacacttacacaattgttaatgcaattgatgataaaaatgttcttcctttcaaagttgattacatttcgacaatgcacaaagcagaaaatattattgatgtaaaagtaaaagatattgatcgagaagcggcattagcttctccacaacgcctaaacaaaattgttcattatgtttacgagcattttggtcaaaaaacaagacgagacaatggttataaatgaaaaaacaagcgtttaaaaggatttaattcgattttaactgtagcttcaattgagatggcaaaaaaatattatgccgaatttcaaaaacaatctgtaaatattaaacaagatgaaaaactgaaaatagcaatgatttatagttttgcgagcaatgaagaagattctagcggcatgaatgatgaaaatttggaaaatacaaatggattagatcgtggttcacgtgattttttggataaagcgattagtgattacaatcaaatgttcggcacttcttttgatacttcggcagataaatttcaaaattattaccgcgatcttagtgagcgagttaaaaatcgtgaagtggatttgttgattgtggtaaatatgtttttaaccggttttgatgccacaacactcaacactttatgagttgataaaaatttgcgtttacacggattgcttcaagctttttcgcgtactaaccgtgttttgaacagcataaaaacttctggtaatattgtttgttttcgcaatttggaaaaagcgaccaatcaagcaatttccttatttggtgacaaaaaggctctcggaatcgtccttttaaaaacatatgccgaatattacaatggttatcaagaaaataacggcaagcaagtccaaggatataaaagcttaattgaacaacttttcaagcagtatccaattgggcaaaaaataattagcgagcaaaagcaaaaaaattttgtaaaactttatgggggcattttgcgaatgcgcaatattttgacaacttttgatgagtttgaaggtgaaggaattttgaatgaacgccaaattcaagattatcacagcatttatattgatttttacaattccttccgaaaaaagaaagatcaagaaaaagaaaacattaatgatgatgttgtgtttgaaatagaactgattaaacaaacagaaattaacattgattacatattaaacttggtcgataaatatcacaataatcacattaaagaaaaacaccttttgacagatatcaaaaaagcgattgattccagtatggaattacgcaacaaaaaagatttgattaatcaatttattgaagaacacaattcttattacagtgtagaagataaatgaaaagattttgtcaagcaaaaaaaaattgaagaacttaaacaaatcattaaagtggaacaactcaatcctgaaaaaacttataaatttgtatacaacgcttttcgtgatgaatttattcccgaaacaggaacagcaattagcgaaatacttccgcctatgtcgcgcttttctaaagataaaaaattatcaaaaaaacgtgaaaaagtattagataaattaattatctttttcaagaaatattttgatatttcaaatccaaaactttaa	MPNNNKYNLIIKNPQSTVLAEYTPLYKTSAHYQSEAELEKTFIEQLKTQAYEYINIKSEETLIWNLRKQLEKLNNLKFTNDEWKRFYKNELANQNQSVAEKTATIQEDYIKILKRDDKTTKNIYLLNKKQIHDNSLQIINQYTNEDGQRVNRYDVTILVNGLPLVHIELKRRGIDIREAFNQIERYQRESFWAGCGLFEYVQLFVISNGTQTKYYSNTTREQHLQATREGIIKKGKRYSHSFEFTNWWADANNNNITDLNDFVKTFFAKHTLLNILTCYCVFTSDSQLLVMRPYQIVATEKILNKIIIATNYKKLGTTQAGGYIWHTTGSGKTLTSFKTAQLTSKLTSIKKVLFVVDRKDLDYQTMREYDKFEKGAANGNNSTAILKKQLEDSQTSIIITTIQKLNHFINKNKNHNIYQAHVVIIFDECHRSQFGQMHTAIIKAFKKYHLFGFTGTPIFAENAAMGSKSHFKTTEQAFGDKLHTYTIVNAIDDKNVLPFKVDYISTMHKAENIIDVKVKDIDREAALASPQRLNKIVHYVYEHFGQKTRRDNGYKWKNKRLKGFNSILTVASIEMAKKYYAEFQKQSVNIKQDEKLKIAMIYSFASNEEDSSGMNDENLENTNGLDRGSRDFLDKAISDYNQMFGTSFDTSADKFQNYYRDLSERVKNREVDLLIVVNMFLTGFDATTLNTLWVDKNLRLHGLLQAFSRTNRVLNSIKTSGNIVCFRNLEKATNQAISLFGDKKALGIVLLKTYAEYYNGYQENNGKQVQGYKSLIEQLFKQYPIGQKIISEQKQKNFVKLYGGILRMRNILTTFDEFEGEGILNERQIQDYHSIYIDFYNSFRKKKDQEKENINDDVVFEIELIKQTEINIDYILNLVDKYHNNHIKEKHLLTDIKKAIDSSMELRNKKDLINQFIEEHNSYYSVEDKWKDFVKQKKIEELKQIIKVEQLNPEKTYKFVYNAFRDEFIPETGTAISEILPPMSRFSKDKKLSKKREKVLDKLIIFFKKYFDISNPKL
both DRAM and RAST	83	112199	112798	1	C			A0A318U3Z4_9BACT	UniRef90_A0A318U3Z4 Death-on-curing family protein n=3 Tax=Metamycoplasma alkalescens TaxID=45363 RepID=A0A318U3Z4_9BACT	Metamycoplasma alkalescens	FALSE	0.278	77	2.56e-12				NA	NA	NA	NA					0	gene_82	cluster1029	K07341	K07341		600	421	0	0	1	40.2222	0	150.423	150.423	NODE_1_length_446226_cov_50.001397	fig|6666666.503569.peg.76	peg	NODE_1_length_446226_cov_50.001397_112199_112798	112199	112798	+	hypothetical protein	NA	NA	NA	atgaaaataacaaaaattgataaacagttaccaagaattctcattacaaaaggcgatagtactgataatttaatttcttttttgtctactgtatttgtaaaaaatatagaaagtaaaattgaactaaacactaaaaaaattacttttgatgaaaaaatggttgaatcaatcattgaaatcattaatgtatcaattaaagaaattaagtcaaaaaccaatgatgaaatggtaggtatcgaaaaagaaaaaaagattgttgaaggaatggttgtaaattttattaataaatgttcatatgagcccatttcaatgattcacttcattaatcaaatttttattcgtattttgaaaggacattattttataaacggaaataaaagaattgccattatgacattgagaaatgttttattttgatcaggttattatttaaaatttaattgaacatattctttgaatacatacaagagaatttgtgaacaatttgtcgaaactttacaaaataaaaattattcaaatttagaattacaagaagttttaaagattaaaaattgaattgaaaaacatataattccaatagaaatatgaaaaaatatttag	MKITKIDKQLPRILITKGDSTDNLISFLSTVFVKNIESKIELNTKKITFDEKMVESIIEIINVSIKEIKSKTNDEMVGIEKEKKIVEGMVVNFINKCSYEPISMIHFINQIFIRILKGHYFINGNKRIAIMTLRNVLFWSGYYLKFNWTYSLNTYKRICEQFVETLQNKNYSNLELQEVLKIKNWIEKHIIPIEIWKNI
both DRAM and RAST	84	112880	113053	1	E						NA	NA	NA	NA				NA	NA	NA	NA					0	gene_83	cluster9959				174	14.6185	0	0	0	0	0	0	0	NODE_1_length_446226_cov_50.001397	fig|6666666.503569.peg.77	peg	NODE_1_length_446226_cov_50.001397_112880_113053	112880	113053	+	hypothetical protein	NA	NA	NA	atgaaaagaaaaaacaatacctctaaacgaaacaaatttattcttaactcttccggaaaatatatatttaacgaagcagaaaaaaaacaaattgaaagaaatagcaaaatgttgaccgacccgattaaagaaaaaaattttgttgactatttaaaatatctcgccgataaataa	MKRKNNTSKRNKFILNSSGKYIFNEAEKKQIERNSKMLTDPIKEKNFVDYLKYLADK
both DRAM and RAST	85	113621	115300	1	B			A0A1G0YLP8_9BACT	UniRef90_A0A1G0YLP8 TIGR02391 family protein n=1 Tax=Lentisphaerae bacterium GWF2_44_16 TaxID=1798571 RepID=A0A1G0YLP8_9BACT	Lentisphaerae bacterium GWF2_44_16	TRUE	0.445	443	1.53e-132				NA	NA	NA	NA	Protein of unknown function (Hypoth_ymh) [PF09509.13]; Histidine kinase-; DNA gyrase B-; and HSP90-like ATPase [PF13589.9]				0	gene_84	cluster9960				1680	1501	18	217.523	0	0	526.723	0	526.723	NODE_1_length_446226_cov_50.001397	fig|6666666.503569.peg.78	peg	NODE_1_length_446226_cov_50.001397_113621_115300	113621	115300	+	Heat shock protein G homolog	NA	NA	NA	atgaatacaaataacaaatcaaaagaattacaaatgaattttgatttagatattattgaacatttgggtagcaaaatgtatcctactgtaccagctgcaatagcagaattaatagcaaattcatatgatgcttgttctttaattgtgcaaataaaattttttactaaaaatggttcaaatcattcaatagaaatcatagatgaagggacaggaatgaattttgaagagataaataaaaattttcttatgattggacaaaatagaagaaaaaaaaacaaaaaaaatgtttttaaaaatatcgaacgaattgtaactggtaaaaagggattgggtaaattagcgctttttggcataggaaaaaaaatagatatagaaactagtaattacgaagagcaaaatcaaataaaattttctttgatttgagaagaattacaaaattgatatgaaaataatcaaaatcataactataaccctaaatatgaaaaatttacaaaacgtaataaaaaaactcatggcacaaaaattatcgtttctttattaaaaagacaaacactaattgatcagaaatatattgaaaatttagctataaatttagctaaaatgttcactttttttggcaaagacttcaaagcaacaatatcacttaacaatgaaaaagaaattccaataacaaatgaattaggaagagaaaatacagaaagacaatttgaatgagactttcctgaaaatgatgaaaaatttggtttggaatatgcaaaaaaaaacaaaataacaggaaaaatatttacaaccccgaaaccaataccaaccattaaacaaagaggaattgcattgttcgcaaacggtagacttattaataaagcacaattttatggaaatatagaatccagtcattttttttcctatgtatcaggatatttaaatgtcaattttattgataattttgacgaagatcttatttctacagacagacattctattaattgaaaaaatgaccaaacaactgaattgaaaaaatgactaaaaaaaatagttgattctattcatcaaagttggcgaaagaaaagaaaagaaaaaaatgttgaagatgtttatttaaaaataccaataaaaaaatgattagcgactttaccgaaaaacaaagcagaaataatagaaaaaggaatcgaagaaatgtctaatccagatttgaaaaaagaaaaagctattatttttgttgaaaaattttattcggttgttcctgaatatgctgaaaaacattgacgctttcttcataaaaaaataactgataatgaagatattgaaaaatattataaaaagggttgtttttatgaagcgggatgggaagccgtaaaattatacattcaagaagtaaaaaaaatttctaaacaaactgatacaaatgctagacacattatggaaaattcattcggaaaaggaaaaaataattctaagtcacgtatttctcttacaagtttagaagatgaaatcgataaaaacatacaagaaggacacaaactttactcaattggtcttatcgctggttttagaaatcctcttgctcatgagacaaaagaaaaaataaaaaaatttttatttaaagaaaaggattttttagatattttaagtttaatatcacacctatttcgtagattagaggatagaaaatcacctaaataa	MNTNNKSKELQMNFDLDIIEHLGSKMYPTVPAAIAELIANSYDACSLIVQIKFFTKNGSNHSIEIIDEGTGMNFEEINKNFLMIGQNRRKKNKKNVFKNIERIVTGKKGLGKLALFGIGKKIDIETSNYEEQNQIKFSLIWEELQNWYENNQNHNYNPKYEKFTKRNKKTHGTKIIVSLLKRQTLIDQKYIENLAINLAKMFTFFGKDFKATISLNNEKEIPITNELGRENTERQFEWDFPENDEKFGLEYAKKNKITGKIFTTPKPIPTIKQRGIALFANGRLINKAQFYGNIESSHFFSYVSGYLNVNFIDNFDEDLISTDRHSINWKNDQTTELKKWLKKIVDSIHQSWRKKRKEKNVEDVYLKIPIKKWLATLPKNKAEIIEKGIEEMSNPDLKKEKAIIFVEKFYSVVPEYAEKHWRFLHKKITDNEDIEKYYKKGCFYEAGWEAVKLYIQEVKKISKQTDTNARHIMENSFGKGKNNSKSRISLTSLEDEIDKNIQEGHKLYSIGLIAGFRNPLAHETKEKIKKFLFKEKDFLDILSLISHLFRRLEDRKSPK
both DRAM and RAST	86	115300	116241	1	B	K00558	DNA (cytosine-5)-methyltransferase 1 [EC:2.1.1.37]	UPI001F424CF2	UniRef90_UPI001F424CF2 DNA cytosine methyltransferase n=1 Tax=Francisella philomiragia TaxID=28110 RepID=UPI001F424CF2	Francisella philomiragia	TRUE	0.701	419	1.9e-128				NA	NA	NA	NA	C-5 cytosine-specific DNA methylase [PF00145.20]	VOG02079	sp|P34877|MTSA_LACLC Type II methyltransferase M1.ScrFI; XhXp	Xh;Xp	0	gene_85	cluster325	K00558	K00558		942	763	12	285.28	0	0	690.794	0	690.794	NODE_1_length_446226_cov_50.001397	fig|6666666.503569.peg.79	peg	NODE_1_length_446226_cov_50.001397_115300_116241	115300	116241	+	DNA-cytosine methyltransferase (EC 2.1.1.37)	NA	FIG00003334	idu(2);DNA_repair;_bacterial	atgaataaaaaaagttgagaaaaacgagaaaagaaattcaaatttatagatttatttgctggaattggtggttttagaataccttttgaagaattaaatggagaaaatgttttctcttcagaaatagataaatttgctagtaaaacttacgaagtaaattttaaaaataaaatatcaggcgatataaagctaatttcagaaaaaacaatacctccttttgatattttattagcaggttttccgtgtcaaccattttcaaatgctggattaaaaaaaggtttcaaagatgaaaggggaatgttgttttttgaaattaaaagaataattaaatatcatttacctaaagtaattcttttagaaaatgttaaaggtttaaaaaaccataaaaatggtacaactttaataaaaatgaaaaaaatattaaacgaagtgggatacaaagtttatgacaaaattttgaatgctaaaaattttggagtcccccaaaacagagaaagaatttacatagttggttttttaaaagaaaaaaaaatttttaattttccaaaatctcaaaaaatacaaactaaattaggagatattttagaaaaaaatgttgaaaataagtacacaatttccaacaaactttgagaaggacataaaagaagaaaaactaagcacaaggcaaaaggaaacggatttggatattcactttttgataaaaattctccctatacaagtacaatcagtgcgagatattataaagatggatcagaaattttaattaaacaaaaaaatcaaaatcctcgtaaattaacaccaagggaggcggccagattacaaggttttccagaagattttgatataccagtaagcgataatcaggcatataaacaattcggtaatgcggtggcaattccagtgattagagctttggccaagaatattttaaattcaatataa	MNKKSWEKREKKFKFIDLFAGIGGFRIPFEELNGENVFSSEIDKFASKTYEVNFKNKISGDIKLISEKTIPPFDILLAGFPCQPFSNAGLKKGFKDERGMLFFEIKRIIKYHLPKVILLENVKGLKNHKNGTTLIKMKKILNEVGYKVYDKILNAKNFGVPQNRERIYIVGFLKEKKIFNFPKSQKIQTKLGDILEKNVENKYTISNKLWEGHKRRKTKHKAKGNGFGYSLFDKNSPYTSTISARYYKDGSEILIKQKNQNPRKLTPREAARLQGFPEDFDIPVSDNQAYKQFGNAVAIPVIRALAKNILNSI
both DRAM and RAST	87	116259	117272	1	C			A0A2A5ERW4_9PROT	UniRef90_A0A2A5ERW4 Restriction endonuclease type II EcoRII C-terminal domain-containing protein n=1 Tax=Zetaproteobacteria bacterium TaxID=2026807 RepID=A0A2A5ERW4_9PROT	Zetaproteobacteria bacterium	FALSE	0.37	204	6.25e-54				NA	NA	NA	NA					0	gene_86	cluster9958				1014	835	3	65.1702	0	0	157.807	0	157.807	NODE_1_length_446226_cov_50.001397	fig|6666666.503569.peg.80	peg	NODE_1_length_446226_cov_50.001397_116259_117272	116259	117272	+	hypothetical protein	NA	NA	NA	ttgaacaaaaatataattactaagaatttaaatttttatgtttttttaaaaaacataattaaattaaaaataaatgaaaagaatttattagaatgattttctttaattatcaaaaattctaataaagattttaaaaagaaaaaacatgatgtaatttgcttgaaaggagaaaaatttaaaaataataaagaaaaaaaagaaatttttttattaatttcaaataagatttcaaatctttacaatttagatctttttactttatctttatttttaatttacctaaaagtcataattttaaaacaaacagaaagaaaaatcagcggaaacaaagagaaaaatattgaatctaaagtttttaattatgaactaagtcagacctttgaccaaaaaagcacattaatgccttataaatttagagtaatcgctgttttgttagctaagaattcatttttagaaaaagaaaaaaaagaaggcagttttttgtttaatttgtctgaagaaaaaaataaaaaaataaaaaaaataattaattgttttgaagaagatggtttagcgatatttcaaatatttttaataatattagtcggttcggtcgatcaaaaaataaaagccgacgcgggaattaattatgaaaaaagagttaaaaaatcattaattaaaatgggaattgaagaagaaaaaataaagaaaaaatttgatattaatgatagttctacagaatatgatttttttttcaaaataaataataggacttttggaattagtgcaaaaagaactttaagagaaagatataagcaatttttaaaaacagcaaaacaaatcgaagtggatgtaatgattagtattacaattggtacagatgtcagaaaagatattgctgaaaatataaccaaaagtggaatttttttatttgtttctccggaaatttataaatctcaaaaatttttcaaggatataaagggagtttattcaactaaagattttaataaaaaaactcttttgagtttgtcttaa	MNKNIITKNLNFYVFLKNIIKLKINEKNLLEWFSLIIKNSNKDFKKKKHDVICLKGEKFKNNKEKKEIFLLISNKISNLYNLDLFTLSLFLIYLKVIILKQTERKISGNKEKNIESKVFNYELSQTFDQKSTLMPYKFRVIAVLLAKNSFLEKEKKEGSFLFNLSEEKNKKIKKIINCFEEDGLAIFQIFLIILVGSVDQKIKADAGINYEKRVKKSLIKMGIEEEKIKKKFDINDSSTEYDFFFKINNRTFGISAKRTLRERYKQFLKTAKQIEVDVMISITIGTDVRKDIAENITKSGIFLFVSPEIYKSQKFFKDIKGVYSTKDFNKKTLLSLS
both DRAM and RAST	88	117384	118097	1	C			A0A7J9REG9_9ARCH	UniRef90_A0A7J9REG9 TIGR00266 family protein n=1 Tax=Nitrosopumilaceae archaeon TaxID=2202732 RepID=A0A7J9REG9_9ARCH	Nitrosopumilaceae archaeon	FALSE	0.73	328	2.53e-98				NA	NA	NA	NA	Mitochondrial biogenesis AIM24 [PF01987.20]				0	gene_87	cluster2895				714	535	65	2203.81	36	1139.45	5336.44	4261.3	5336.44	NODE_1_length_446226_cov_50.001397	fig|6666666.503569.peg.81	peg	NODE_1_length_446226_cov_50.001397_117384_118097	117384	118097	+	DUF124 domain-containing protein	NA	FIG01362913	ff	atgatctataaaattttaaaaaatccggtcggtattgttgaatttactctcaaaacaggagaaaaaataattgctgaagcgggagctttagtttatatacgtggcgaaatcagcacgaaaacgcgaatgcgaaaaaaaggtttttttaaatcattgaaagtggcgtttttgggtggtgaatctttttttgtcaacgaattcacggcagaagaagatgatagcaaactggctttaaccggaaatatggttggagatattgaaagtattcccatcaaagaacaatttatcattcaatcaggagcattcattagttccactgaaggactaacgcttgatactcaatgacagggatttgtgaagggacttttcggaacaaatctttttatgttgaaaacaatcggcgagggaactgtcttcgtgaatggctatggaggcattattcgtaaaacattaaaaaacggcgaaaaaatgctggttgataactatcaattagtcgcttttagttcgaaaatttcttatcgcattaccaaacacggtagtttaaaaagcactttattgggtggtgaagcgcttttaattgaattgattgggccgggagaggtttatattcaaaccaaaagtattatggaatttgctcgcgctttaactccttatttgccaaaagaaagcaaaaaaacgaatgcagcagatagtgcattaagttcgttcttttaa	MIYKILKNPVGIVEFTLKTGEKIIAEAGALVYIRGEISTKTRMRKKGFFKSLKVAFLGGESFFVNEFTAEEDDSKLALTGNMVGDIESIPIKEQFIIQSGAFISSTEGLTLDTQWQGFVKGLFGTNLFMLKTIGEGTVFVNGYGGIIRKTLKNGEKMLVDNYQLVAFSSKISYRITKHGSLKSTLLGGEALLIELIGPGEVYIQTKSIMEFARALTPYLPKESKKTNAADSALSSFF
both DRAM and RAST	89	118844	119104	1	E						NA	NA	NA	NA				NA	NA	NA	NA					0	gene_88	cluster9961				261	82.002	0	0	3	619.505	0	2316.82	2316.82	NODE_1_length_446226_cov_50.001397	fig|6666666.503569.peg.85	peg	NODE_1_length_446226_cov_50.001397_118844_119104	118844	119104	+	hypothetical protein	NA	NA	NA	ttgtatttaagtgcctatgtcaatcctgcccaaatgattattcataaaggcaaatttattcctggaaatgtaaccgctttttatggacgagagaaacatggttcaggaattggtgatactagagctgattccgccgctttatcaaaaaaaattaccgcttatataaaaataaatcataacgatgttagcaaacagatttaccaatatgtgtcggttcaaactgatgatttattgcgggatatcgcaactttttttcaataa	MYLSAYVNPAQMIIHKGKFIPGNVTAFYGREKHGSGIGDTRADSAALSKKITAYIKINHNDVSKQIYQYVSVQTDDLLRDIATFFQ
both DRAM and RAST	90	119271	119564	-1	E						NA	NA	NA	NA				NA	NA	NA	NA					0	gene_89	cluster6003				294	115	5	788.654	0	0	1909.7	0	1909.7	NODE_1_length_446226_cov_50.001397	fig|6666666.503569.peg.87	peg	NODE_1_length_446226_cov_50.001397_119564_119271	119564	119271	-	hypothetical protein	NA	NA	NA	atgaatgataaagataattcccaaacttcttttgtgaaggtgaaaattttgtatttatttactgatcctaacggtgagttagacaaattgattatcaattacacaaaacaaattaaaacaggatgaaaagtaaagacccgagacaataagtatagtttgggtacaattggtgaaaaaattagtcgtggatctcttttgggatacgaggtgattattgactccggagcacttgtttttgctatctctcaaatacagatgggcggggaattacgcgttataattccggaaaaataa	MNDKDNSQTSFVKVKILYLFTDPNGELDKLIINYTKQIKTGWKVKTRDNKYSLGTIGEKISRGSLLGYEVIIDSGALVFAISQIQMGGELRVIIPEK
both DRAM and RAST	91	119973	120638	1	C			A0A8T5F7J4_9ARCH	UniRef90_A0A8T5F7J4 TIGR00266 family protein n=2 Tax=Candidatus Nitrosopelagicus sp. TaxID=2026808 RepID=A0A8T5F7J4_9ARCH	Candidatus Nitrosopelagicus sp.	FALSE	0.75	336	1.19e-101				NA	NA	NA	NA	Mitochondrial biogenesis AIM24 [PF01987.20]				0	gene_90	cluster2895				666	487	60	2234.79	52	1808.1	5411.46	6761.91	6761.91	NODE_1_length_446226_cov_50.001397	fig|6666666.503569.peg.89	peg	NODE_1_length_446226_cov_50.001397_119973_120638	119973	120638	+	DUF124 domain-containing protein	NA	FIG01362913	ff	atgacctataaaattatcaaaaatccggttggtattatcgaatttactctcaaaatgggagaaaaaataactgctgaggcgggagctttagtttatattcgcggggaaattagtacgaaaacacgaatgcgtaaaagtggattttttaaatcattgaaagtcgcctttttaggtggtgaatctttttttgtcaatgaattcacggcggaagaagacaattgtactctcgctttaaccggaaatatgctcggagatattgaaagtattccgattaaagaagaattcatcattcaatcgggagcatacattagttcgactgagggattaactctcaatactcaatgacagggatttgttaagggaattttcggaacaaatctgttcatgttgaaaacagtcggtgaaggggaagtgtttgtgaatgcctatggaggtattattcgcaaaacattaaaagaaggcgaaaaaatgatagttgataactatcagttagttgcttttagttcaaaaatttcttatcgtgttaccaaacacagtagtttaaaaaccactttattgggtggtgaagcgcttttaattgaattgattggggcaggagaagtctatattcaaaccaagaatattatggaatttgcccgagctttgaccccttatttaccaacataa	MTYKIIKNPVGIIEFTLKMGEKITAEAGALVYIRGEISTKTRMRKSGFFKSLKVAFLGGESFFVNEFTAEEDNCTLALTGNMLGDIESIPIKEEFIIQSGAYISSTEGLTLNTQWQGFVKGIFGTNLFMLKTVGEGEVFVNAYGGIIRKTLKEGEKMIVDNYQLVAFSSKISYRVTKHSSLKTTLLGGEALLIELIGAGEVYIQTKNIMEFARALTPYLPT
both DRAM and RAST	92	121477	122979	-1	C	K03498	trk/ktr system potassium uptake protein	UPI002022E3BF	UniRef90_UPI002022E3BF TrkH family potassium uptake protein n=1 Tax=unclassified Spiroplasma TaxID=2637901 RepID=UPI002022E3BF	unclassified Spiroplasma	FALSE	0.311	222	7.94e-58				NA	NA	NA	NA	Cation transport protein [PF02386.19]				0	gene_91	cluster167	K03498	K03498		1503	1324	21	287.704	28	358.111	696.664	1339.26	1339.26	NODE_1_length_446226_cov_50.001397	fig|6666666.503569.peg.90	peg	NODE_1_length_446226_cov_50.001397_122979_121477	122979	121477	-	Potassium uptake protein; integral membrane component; KtrB	NA	FIG00615415	ff	atgaattattctcttcaaaaatttagttttttagatttttttcaaaaaatttttttcaaattaaatcaatttcgtcgtcatgtttttgtgcgaatttgatttctatatattttatttttgttaattgttacaagtttattaatttttccttttgtttgaatcaatccagatatacactcttacaaatttcttgatagtttttatttggttacttccgctttttctacaacaggattaaaagttcgtgatattggaaccgatatgactttttgagggcaattgattatttttttattgatgttaatgggtggcatcggattgctctttttcaaaattttgttttttcaaatgatgaaatcactttttaaatttcgcttaatcagctctatcaatttaaaaaattcgcaagaacaaatttttgaacgaggatatttacaaatttccaaaacacgccgtatgttaagagtaagtttttgttttttgttgtttattgaattggttggttttttaactttgtttgcattattatttaatcctcctagtggacaaccgtttcatgatttcaaaggaaacgcatcattgagtttttgaaatgctttgtttcattctgtatcggcaacaaacaatgcgggatttgacatttttccgggtgaatctttaagttattttgttaattcctttcccattcagattgtttttgcaattcaatttattcttggagggattggttttattgtttttttagatatatgagattgatttttagcaaaaaaaaatcatcgctcccatcgttttggtttttttaccaaattttctttgtatatgtacacaattgtggtcattttcggattgtcaattatttttttaacggaagggttgaatcgtgaatcaagtaccgaagaaactaatattagttttgtttttcgagttgtttttaacactttatcttgtcgttcagctggtttttccacggttgatattaagagtgaatttactcatctttcgcgtttaattatgattatattgatgtgaatcggttgttcccccttatcaactggcgggggcattaaaaccagtatttttgcgattcttttgttaagtttacttgcttctcgcgatgctaaaaacaatattctcgttggtcatcgctcaattgacaaacgagcaattaacgttgctttagctaccgtctttttttcaatcattttaattttcttcggcacttttttatctttgttatttagcaaatattatgcttctggtgataattttgtcccagaaagacacgatttaaccaataatttgttttattttacttctgctttgggaaatgttggtttgaacgcaatcccaattgctgatcaacccaattgaaaaatttttaaactttatacgatttttttaatgctttttgggcaaattggcattagtggaatatttctctttaatcagcggaataaacaacgaagttttacagcgattccaattgaaataccgctttaa	MNYSLQKFSFLDFFQKIFFKLNQFRRHVFVRIWFLYILFLLIVTSLLIFPFVWINPDIHSYKFLDSFYLVTSAFSTTGLKVRDIGTDMTFWGQLIIFLLMLMGGIGLLFFKILFFQMMKSLFKFRLISSINLKNSQEQIFERGYLQISKTRRMLRVSFCFLLFIELVGFLTLFALLFNPPSGQPFHDFKGNASLSFWNALFHSVSATNNAGFDIFPGESLSYFVNSFPIQIVFAIQFILGGIGFIVFLDIWDWFLAKKNHRSHRFGFFTKFSLYMYTIVVIFGLSIIFLTEGLNRESSTEETNISFVFRVVFNTLSCRSAGFSTVDIKSEFTHLSRLIMIILMWIGCSPLSTGGGIKTSIFAILLLSLLASRDAKNNILVGHRSIDKRAINVALATVFFSIILIFFGTFLSLLFSKYYASGDNFVPERHDLTNNLFYFTSALGNVGLNAIPIADQPNWKIFKLYTIFLMLFGQIGISGIFLFNQRNKQRSFTAIPIEIPL
both DRAM and RAST	93	123036	123710	1	C			A0A1B3SJH4_9MOLU	UniRef90_A0A1B3SJH4 Potassium uptake protein KtrA n=1 Tax=Spiroplasma helicoides TaxID=216938 RepID=A0A1B3SJH4_9MOLU	Spiroplasma helicoides	FALSE	0.317	106	4.52e-22				NA	NA	NA	NA	TrkA-N domain [PF02254.21]				0	gene_92	cluster176	K03499	K03499		675	496	9	329.136	3	102.421	796.99	383.033	796.99	NODE_1_length_446226_cov_50.001397	fig|6666666.503569.peg.91	peg	NODE_1_length_446226_cov_50.001397_123036_123710	123036	123710	+	Trk system potassium uptake protein TrkA	NA	NA	isu;Bacterial_RNA-metabolizing_Zn-dependent_hydrolases isu;Potassium_homeostasis	atgaacagaaaaaataaaaaaatttgattttttggaattggaaaattcggaatgtcggttattgataaaataattaaagaaaccgattttgaattagaacttgttgataaagattccactccgctcgaaaattacaaacacgaaaatatatctttgaatttattaaattctgaacaaaaaaatgctttagaagatttgggtatcaacacagaagatactgttctcatttcaatgggttctaacttacgtagttcaattttaacttgtcaaaatttattagatatcggaatagaaaaaatttatgttcgagtagttgatgagcgtcacgaacgcattatgaaatcaattggtattgacgaaaaatatattattcgtccctataaaattgcctctgataattgtgtttataaaatgacttatgattttgatgtatttgtaattgataaagaaagtgattatttaattttacgaattatcaataacaaagtgaacaataaaactttaaaagatttaaagttgaataaaaaagatattcatgtgcttttattaactccgaacggagaaataaactcaattattcctgaaggggaaacaaaaattaatttgggagacactttaagtattgtcaccaaaaacaaaaacaaaagacaaattagtaaaattttttacagttaa	MNRKNKKIWFFGIGKFGMSVIDKIIKETDFELELVDKDSTPLENYKHENISLNLLNSEQKNALEDLGINTEDTVLISMGSNLRSSILTCQNLLDIGIEKIYVRVVDERHERIMKSIGIDEKYIIRPYKIASDNCVYKMTYDFDVFVIDKESDYLILRIINNKVNNKTLKDLKLNKKDIHVLLLTPNGEINSIIPEGETKINLGDTLSIVTKNKNKRQISKIFYS
both DRAM and RAST	94	123766	125184	-1	C			A0A0G7ZNE4_9MOLU	UniRef90_A0A0G7ZNE4 Aspartyl/glutamyl-tRNA(Asn/Gln) amidotransferase subunit B n=1 Tax=Candidatus Hepatoplasma crinochetorum TaxID=295596 RepID=A0A0G7ZNE4_9MOLU	Candidatus Hepatoplasma crinochetorum	FALSE	0.337	253	1.35e-68				NA	NA	NA	NA	GatB/GatE catalytic domain [PF02934.18]; GatB domain [PF02637.21]				0	gene_93	cluster36	K02434	K02434		1419	1240	9	131.654	12	163.873	318.795	612.851	612.851	NODE_1_length_446226_cov_50.001397	fig|6666666.503569.peg.92	peg	NODE_1_length_446226_cov_50.001397_125184_123766	125184	123766	-	Aspartyl-tRNA(Asn) amidotransferase subunit B (EC 6.3.5.6) @ Glutamyl-tRNA(Gln) amidotransferase subunit B (EC 6.3.5.7)	NA	FIG00000399	isu;tRNA_aminoacylation;_Asp_and_Asn icw(1);tRNA_aminoacylation;_Glu_and_Gln	atgacaacaaaaattggcttagaattacacattcgcttaaaaacaaaatcaaaattgttttcgtctgctgcaaacgattttcaagctctgcccaacagtgtaaccaccagttatgatcgtgcttatccaggcactttacctgttgtgaatgaattagctgtaaaattggcaattcgcgcggcaggattgttcaaagcccaagttgcaaaaactttgaattttgaccgcaaaaactattattattttgatttgccgaaagggtatcaaattacgcaattttacaatccgatcggtcaaaaaggacaagtaacaatcactaccgcttctcgcaaatcaaaaacgattaatattcaatttattgctttagaagaagatagtgccaaaactttatatttgcctgaaaacgaaatatgattggattttaatcgagttggctcgccattgattgaagtgaccaccgcccctgattttgctgatgcatttgaagtaaaaaactttttaaagattgtttttaatcaattgaaaaaaagcgagataagtacatgtcaatttgaatgaggaacagttcgaatagatgttaatatttccgttacagcaaatgataatcgtcttcatcctcgcaccgaagtgaaaaatttaaactccctagcgaacattgaaaaagcaattgagcaagaagtgatcttgcaaacgaccgaattagaaaaaaagggtgtcttatcgacacaatcatgaacaaaaaaatttgatgaaaaaaagcaatgtttgcttccaactcgaataaagttatcaaccattgattatttttatattcctgaagctaatttattaccttttgaattgcctttgacaatgcgaaataaagaatggcgaaagggtcaaaaaatttgttcagaacaagaaaatgttttaaaaaaatatggtttaaattttgatgattatcaaattatttttacgaatgataagattagcaatctttttattttttttcaccagcaaaaaattgttcatcaacatattcttttgtttttacgtgaattgataatcaataaacccgaattagagaagattactgaaaaacattatgcttttttagcactttttttgaaagcattcgcaaacgataaaattaattttcatcaggttaaaaaattatttctaagaactttgaaaggtgaacaaattgatttggaacaatgattatctgctgaaaaagaaaagctttcgcaagtttccgagcaacagttaaaagattgcttggcgcaaattttacaaaacgatcaagaaattgaatcacgttatcgagcgcgcccagaagcgacaatgaaatatttgatgggacagctcatgcaaaaaacacaaggacgtgctgatccccgtctttgtcaacaaattattcgtcaatttttttcaaaataa	MTTKIGLELHIRLKTKSKLFSSAANDFQALPNSVTTSYDRAYPGTLPVVNELAVKLAIRAAGLFKAQVAKTLNFDRKNYYYFDLPKGYQITQFYNPIGQKGQVTITTASRKSKTINIQFIALEEDSAKTLYLPENEIWLDFNRVGSPLIEVTTAPDFADAFEVKNFLKIVFNQLKKSEISTCQFEWGTVRIDVNISVTANDNRLHPRTEVKNLNSLANIEKAIEQEVILQTTELEKKGVLSTQSWTKKFDEKKQCLLPTRIKLSTIDYFYIPEANLLPFELPLTMRNKEWRKGQKICSEQENVLKKYGLNFDDYQIIFTNDKISNLFIFFHQQKIVHQHILLFLRELIINKPELEKITEKHYAFLALFLKAFANDKINFHQVKKLFLRTLKGEQIDLEQWLSAEKEKLSQVSEQQLKDCLAQILQNDQEIESRYRARPEATMKYLMGQLMQKTQGRADPRLCQQIIRQFFSK
both DRAM and RAST	95	125187	126674	-1	C	K01426	amidase [EC:3.5.1.4]	A0A2K8NS93_9MOLU	UniRef90_A0A2K8NS93 Aspartyl/glutamyl-tRNA amidotransferase subunit A n=1 Tax=Entomoplasma freundtii TaxID=74700 RepID=A0A2K8NS93_9MOLU	Entomoplasma freundtii	FALSE	0.411	297	3.33e-83				NA	NA	NA	NA	Amidase [PF01425.24]				0	gene_94	cluster27	K01426 K02433	K01426		1488	1309	9	124.715	7	90.5538	301.993	338.652	338.652	NODE_1_length_446226_cov_50.001397	fig|6666666.503569.peg.93	peg	NODE_1_length_446226_cov_50.001397_126674_125187	126674	125187	-	Aspartyl-tRNA(Asn) amidotransferase subunit A (EC 6.3.5.6) @ Glutamyl-tRNA(Gln) amidotransferase subunit A (EC 6.3.5.7)	NA	NA	icw(1);tRNA_aminoacylation;_Asp_and_Asn isu;tRNA_aminoacylation;_Glu_and_Gln	atgaaaaaacataattctttttccaccgagcatttctctagaatccaaaatttgcgtcaaaaattcgctgatgatcaaaattattttcaacgtttttatcaagacttatttgaacgattaaaaaaatcccaagatgataatgataatttttttacccaaatttattttcccaaaattaaatacaaaattcatgatggacgattttgacaacaaaatcgtcataaaaaactttttggcattccattcagtttaaaagataactttttattaaaaaataaaaaaaccactgcaggaagtcatattttaagtaattttgtttctgattttgatactcccgttttgaaatgattagaaaaagaaggagcaattttactagggaaaaacacaatagacgagttaggtttgggggggacggggttacttgctcaagaaggacctgtctataatcctcataattccgattatattattggcggttcttcttctggttccgctgccgccgtcgcaatgcatttatcttgttttgctttaggaacagatacgggtgattcgactcgcatcgtttccgcttatgcgggtgttgttggatttaaaccttcttttggaatgatttctcgtcgagggttaattccctatgctcccagttttgataccgtaggtttgattaccaattctgtttttaatttatccattttgacaaatgttctttttcgttatgatcgtcatgatggtgcctctcaatcaccgaattctttagtaccaataaaggaaaatctttcttcaaaatcttttcgtttagcttatttttctcccaccgaccatttgttggatgagaaagttttgcctttgtttaaaaaatatgttttggaaaaattagttaaaagcggttttcaaattgaaccgattcaaattgaaaaaagaattattaattcccttgctttgatttaccaaattttgagttatcctgaggcaataagcactcaagctaatttaactggggtttattttggcaaagcaacaaatgcttccaatcttacttttgctgaacaagttattcaaaatcgttcgcaaggttttggttatgaaattaaacgacgttatttgattggctctctttttatggatcaattgggatacgaacatttttatcgggcgcaaaacattcgtcaatttttgattgaatattttcgtaagttatgaaaaaaatatgattttatttttcaccccgccacttttagtattgctccgacagtgaagaaaattcaaaaacaaacatcctcaccttcaaaacaccaagcgattatgaatgattatttaattatcggcaactttataggtgtcccatctttaactttgccctatgccaattatcaaggtttacccttagcgattaatctttatgctcctattaaacacgatttgctattgataaaatttggtgaaactttagaacagttttttaattattcgtttccaccttctcaataa	MKKHNSFSTEHFSRIQNLRQKFADDQNYFQRFYQDLFERLKKSQDDNDNFFTQIYFPKIKYKIHDGRFWQQNRHKKLFGIPFSLKDNFLLKNKKTTAGSHILSNFVSDFDTPVLKWLEKEGAILLGKNTIDELGLGGTGLLAQEGPVYNPHNSDYIIGGSSSGSAAAVAMHLSCFALGTDTGDSTRIVSAYAGVVGFKPSFGMISRRGLIPYAPSFDTVGLITNSVFNLSILTNVLFRYDRHDGASQSPNSLVPIKENLSSKSFRLAYFSPTDHLLDEKVLPLFKKYVLEKLVKSGFQIEPIQIEKRIINSLALIYQILSYPEAISTQANLTGVYFGKATNASNLTFAEQVIQNRSQGFGYEIKRRYLIGSLFMDQLGYEHFYRAQNIRQFLIEYFRKLWKKYDFIFHPATFSIAPTVKKIQKQTSSPSKHQAIMNDYLIIGNFIGVPSLTLPYANYQGLPLAINLYAPIKHDLLLIKFGETLEQFFNYSFPPSQ
both DRAM and RAST	96	126661	126984	-1	E						NA	NA	NA	NA				NA	NA	NA	NA					0	gene_95	cluster6002				324	145	1	125.097	1	116.783	302.918	436.744	436.744	NODE_1_length_446226_cov_50.001397	fig|6666666.503569.peg.94	peg	NODE_1_length_446226_cov_50.001397_126984_126661	126984	126661	-	hypothetical protein	NA	NA	NA	atgtctaaattacaagtcattccttctttaaatcaagaaatttttgagcgtttgcaaaagcggtgtcaaattcgcttaactcccaaagagtcgcaaaaaattttacaagaaattaatgacgtagttttaccttctttacaccagttaaatgaatttgatgatttgtcaaaaaaacctgtgcaatcttttcctgaatttacttcaattgttcattttcgccctgatatatctggtccgacttctcgtgcttttttttgaaaaaatgctgatcttaaattaagtcccgaaaattttatcattgtgtcttctcatgaaaaaacataa	MSKLQVIPSLNQEIFERLQKRCQIRLTPKESQKILQEINDVVLPSLHQLNEFDDLSKKPVQSFPEFTSIVHFRPDISGPTSRAFFWKNADLKLSPENFIIVSSHEKT
both DRAM and RAST	97	127002	129353	-1	B	K01972	DNA ligase (NAD+) [EC:6.5.1.2]	L5L9W7_9MOLU	UniRef90_L5L9W7 DNA ligase n=4 Tax=Mycoplasma feriruminatoris TaxID=1179777 RepID=L5L9W7_9MOLU	Mycoplasma feriruminatoris	TRUE	0.358	461	4.06e-135				NA	NA	NA	NA	NAD-dependent DNA ligase adenylation domain [PF01653.21]; NAD-dependent DNA ligase OB-fold domain [PF03120.19]; Helix-hairpin-helix motif [PF12826.10]	VOG01391	sp|Q97FQ5|DNLJ2_CLOAB DNA ligase 2; XhXr	Xr;Xh	0	gene_96	cluster25	K01972	K01972		2352	2173	18	150.254	21	163.647	363.834	612.005	612.005	NODE_1_length_446226_cov_50.001397	fig|6666666.503569.peg.95	peg	NODE_1_length_446226_cov_50.001397_129389_127002	129389	127002	-	DNA ligase (EC 6.5.1.2)	NA	FIG00051439	isu;CBSS-393121.3.peg.1913 isu;DNA_Repair_Base_Excision	ttgtttaagcattttttctctaaaataaaaaacaatatgtcctcttcatttgtcttaactcgcattcgagaattgcatcaattgattcatacctggaatcgcgaatattattttgagcaagcaccaactgtttctgatgcaacttatgatcagcattaccgcgaattagttgaattagaacaaaaatacccgcaatttcaagattcgcaatctcctacccaacaagttggctattgagaagctggagcacttcctaaaattgttcatcaaaatcgtttattgtctttgaaaaatgcttttgaatttggcgatgtggttgcatttgaccaacgggtttgtaaaatcacacaaggccaacacaattacttggctgaacctaaaattgacggtctttcattaagtcttgtcttcaaaaaacatcgtttttcttatgcagcgacacgcgggaatggaagaatgggtgaaaatgtgactaccaatgtttacgaaattagtaatttaaaaagtttgttatcccaaaaatttccgcttgataattttgaactgcgcggagaagtgtatttaagcaatcaaaattttgcagctttaaatgctcgcattgctcaagatcaaacagcaacaattgaaaccatcgcaaaagaattaaacattaagatttcaaaattgtcgcaaacccacaattttttttgagcaatgaattccaagctttctgctttagaagaaaaaataggatttatttgccctgaaagttttgtgaattgaaatgaaaaaattaatcgcaccaagttgcgaaaccaattaatttgaaaattattaccgcaaaaaaaaggcaaccatgaacaattattaaaattgattaccagcaaaattaaaaacagtagttatcgtttaattacaaatgtcaattgtcccgcttatgaaattatttttaatttcagttttaaacaaattccgtttttaaatccgcgtaatgtcgcatctggaagtttacgccagttagattctaaaatcaccagaaaacgtaatttagacgtattgttttatgaattaattgttccgaaaaagatggagatcacccgccttcagcaaattgcccaaattaaaaaattaggtttcccttgtgcctcagaaaacaaagtttgtcttgacttgtcagaaatcaaaactttcattcaaaaaatggaaaatcatcgcaatcaaatgtcttatcccatggatggaattgtaatcaaagtgaatcaaaaaaagtttgatcacattttaggagaaaacgaaaaaacacccaactacgcattggcttttaaatttcccgccaaagttgtagaaacaagaattctggatatttttcccaccgtcggtcgcacgggacgaataacttacaatgccaagcttcaaaaaatttatttagagggaagtgtagtgggagctgccactttgcacaacgctgattttattgaaattttagatattcgtgttggtgacttagttgcgattaaaaaagcgggcgatattatcccgcgtattttaaaaccaaacaaactttttcgtctccctgggacgaaaaaatgaaaacgtccttcagtttgttctttttgtcaaatgcaattgattcaagaaaagggcgaaattgatcaatattgcagtaatttaaattgttccgagcggcaaattcgcagtttaatttattttgtcagcttggaagcgatgaacattttcggtttgagtgaacaaattattcgtgctttttgaaaattgaatttagtgcgctcgcccgttgatatttataaacttctccaacaaaaaaaacaattgatagagcgagcagaagaaaatgttttacccaattttggaattcgttccatcgaaaaattgttacatgctattcaaacaagtaaaactcgtccttgatcacaagttttaattgctttgggtatccgttatttaggaacgcgtacagcacgtttaatcagcgaacattatcctacccctttaagtttgttaagtgcttcaatcgaagatttacaaagaattaaaggaattggcgaaagatgttccaccagtctttataacttttttcaaataaaaaaaaatatcacgcttttgcaagaattacaaagtttaggtgttggacttgtcaaagcaattgccacttccacaattaaagaaacatttttaacgggcaaaaaaatcgtgattactggaacttttgcggtttctcgtcgtgtgttgatagaaaagttgcaacaaatcggagtgaaagttgttataacgattacttcgcaaaccgattatgtgttggtcggaagtaatccgggatcaaaatttcaaaaagccgaaagattaggcattaaaataataagcgaaaatcaactgaaaagtttaatttaa	MFKHFFSKIKNNMSSSFVLTRIRELHQLIHTWNREYYFEQAPTVSDATYDQHYRELVELEQKYPQFQDSQSPTQQVGYWEAGALPKIVHQNRLLSLKNAFEFGDVVAFDQRVCKITQGQHNYLAEPKIDGLSLSLVFKKHRFSYAATRGNGRMGENVTTNVYEISNLKSLLSQKFPLDNFELRGEVYLSNQNFAALNARIAQDQTATIETIAKELNIKISKLSQTHNFFWAMNSKLSALEEKIGFICPESFVNWNEKINRTKLRNQLIWKLLPQKKGNHEQLLKLITSKIKNSSYRLITNVNCPAYEIIFNFSFKQIPFLNPRNVASGSLRQLDSKITRKRNLDVLFYELIVPKKMEITRLQQIAQIKKLGFPCASENKVCLDLSEIKTFIQKMENHRNQMSYPMDGIVIKVNQKKFDHILGENEKTPNYALAFKFPAKVVETRILDIFPTVGRTGRITYNAKLQKIYLEGSVVGAATLHNADFIEILDIRVGDLVAIKKAGDIIPRILKPNKLFRLPGTKKWKRPSVCSFCQMQLIQEKGEIDQYCSNLNCSERQIRSLIYFVSLEAMNIFGLSEQIIRAFWKLNLVRSPVDIYKLLQQKKQLIERAEENVLPNFGIRSIEKLLHAIQTSKTRPWSQVLIALGIRYLGTRTARLISEHYPTPLSLLSASIEDLQRIKGIGERCSTSLYNFFQIKKNITLLQELQSLGVGLVKAIATSTIKETFLTGKKIVITGTFAVSRRVLIEKLQQIGVKVVITITSQTDYVLVGSNPGSKFQKAERLGIKIISENQLKSLI
both DRAM and RAST	98	129382	130434	-1	C	K07052	CAAX protease family protein				NA	NA	NA	NA				NA	NA	NA	NA					0	gene_97	cluster2582	K07052	K07052		1053	874	5	103.77	7	135.623	251.275	507.201	507.201	NODE_1_length_446226_cov_50.001397	fig|6666666.503569.peg.96	peg	NODE_1_length_446226_cov_50.001397_130434_129382	130434	129382	-	hypothetical protein	NA	NA	NA	atgacttgattaagaaactcttttgggaagatgtttttaataacatttgaacgtgatacttattcttttgtcttagtcaagggttatttgaaaacttttcatattgtttttttaacaatactgattaccattatttgttcttctagtttttgacaattattagttttcgacaaagaaagcataactccattttttgttcagatttttttatattctttactgattattactttcctttttttgtgaaacttttattccaatactgatttttttcgacgcttttttcctctgatgttatgaggtctcgcttacttactgtatgtttttaattcgtttttaggaagtataatcccttccgagcagttaacttttttatttagcgataagtatttaagttcgcaagacttagaaaaaaatatccctgccgaccgacaatttgctgtttttttccgtagttgatttcaattattgtttatttttcttttttttgttatcaaccgtaactattgaaaagaaattcttcgtcgttttcgcgcttcaccagcatcatttcttttttatttattaggtttaattcttgtttataactggttttttattcaaatcacaaaagaaaccccgccagagccagacaatacagattcatcaaaaaatcaattggctctagaagagatttacaagaacggtagtgcgctttttaaatttagtttttatttttctagcattttaatcattccgttttgagaagaaattatttaccgttatttacccacggaaattttcggttgtaaaaaatgaacgattcccttatttatcttcgcaactttatggtttgccttcgcccatattcacacaggtgatttaaaaccttctgacggggatgatttaagcttctgaacatattttaaaaatttatttcaaaaaaacttaattgtttattgatatatgagttttatttttattgctatttactgaatcgctgacttctccttagtttatccagttaccttgcattttttcgttaatttaatttctctttcttttcttgtttaa	MTWLRNSFGKMFLITFERDTYSFVLVKGYLKTFHIVFLTILITIICSSSFWQLLVFDKESITPFFVQIFLYSLLIITFLFLWNFYSNTDFFRRFFPLMLWGLAYLLYVFNSFLGSIIPSEQLTFLFSDKYLSSQDLEKNIPADRQFAVFFRSWFQLLFIFLFFVINRNYWKEILRRFRASPASFLFYLLGLILVYNWFFIQITKETPPEPDNTDSSKNQLALEEIYKNGSALFKFSFYFSSILIIPFWEEIIYRYLPTEIFGCKKWTIPLFIFATLWFAFAHIHTGDLKPSDGDDLSFWTYFKNLFQKNLIVYWYMSFIFIAIYWIADFSLVYPVTLHFFVNLISLSFLV
both DRAM and RAST	99	130516	131154	-1	E						NA	NA	NA	NA				NA	NA	NA	NA					0	gene_98	cluster1990			Oceanoplasmataceae only	639	460	22	867.519	7	257.685	2100.66	963.688	2100.66	NODE_1_length_446226_cov_50.001397	fig|6666666.503569.peg.97	peg	NODE_1_length_446226_cov_50.001397_131154_130516	131154	130516	-	hypothetical protein	NA	NA	NA	atgtcaatcccgttaattgtttctttagtcaatagaagtaaagatgaaatattagatgttttgcaaggcatctcgcgttatattgaagaaattcacgtacaagaacccctaattcaaaacgagggaattgacattctagcttttttaaaagcacgctatcccaaaaaaaaaattgttgtcgatatcagcaccgcaaaaaaacttgacgaaaattacagcaactgaatcaaacgcagttcaattaaaacttttatcattgctagcgatcttactccgaccaattttaaagaaatggtcacttttcttcgcgagcacaaaaaaaacataattgtaaaagggcaaaaattttctaatcatcaattgcaaaaattcgatattcaaaaagtgtttttttatcgaccgcaacccaaaaaacaagatcgcatttgaacacaaaacgaatatttacaaatgaaaagcctcattaaaaaaggtttttttttattaatcggagacattaacatcaataatttagcctctttaaacaaacttcatgcagttggtttcacaatcagcgacgaagtttgttattcttttaatcctattgaaaccagcaaacgtatttatctcaaaatcaaagatgagtatgctacagaataa	MSIPLIVSLVNRSKDEILDVLQGISRYIEEIHVQEPLIQNEGIDILAFLKARYPKKKIVVDISTAKKLDENYSNWIKRSSIKTFIIASDLTPTNFKEMVTFLREHKKNIIVKGQKFSNHQLQKFDIQKVFFYRPQPKKQDRIWTQNEYLQMKSLIKKGFFLLIGDININNLASLNKLHAVGFTISDEVCYSFNPIETSKRIYLKIKDEYATE
both DRAM and RAST	100	131233	132501	-1	E						NA	NA	NA	NA				NA	NA	NA	NA					0	gene_99	cluster6322				1269	1090	21	349.468	10	155.354	846.223	580.991	846.223	NODE_1_length_446226_cov_50.001397	fig|6666666.503569.peg.98	peg	NODE_1_length_446226_cov_50.001397_132444_131233	132444	131233	-	hypothetical protein	NA	NA	NA	ttgttattaaaacgttttcgcaactgatgagggattttatttatatttattttaattaattcgttgattgttgtgtttttagttagttcttcgcaaacaagttctaaaatacaacaacaaatcctacaagctaatcaagtttcttctaatactgttcgcgaacgtattctgacaaaaattcaaaacttaaaaggaataactccaccaacagaaatcatttattctcctcaatataaccttaataaattagaaataaaagtgggagaagacgatgttttcatttctgaaaaaggcgaaaatattttaaaaactttagacaaattatgaaaaaaatattttgtccaaaaactcccagattcatcagttccaaatggttttgaatctgattcaatacctttatcttctccctctcctttccgtgaacaattcattagttttgcacaatgatataagaacaatatttatgaaggctttgccatgtcatctttggaacaaactttcccggatttagataaaaaatcggaaatttatcgtcttttggagtttttcttaaataaagcgccgaattattctcgatataaatttgattttcgcgcttcagaaaatgcgattttaaaaacaacattggcaccagaaaaaaattttgttgagtatctggagttttgaaaaactctcaacaccccatcacttcccgaattaaaacaaacctttgaaaataaattagacggatctatttatgggaattctaatgcggctgacacgccctgaccagtgagcaattcattaacccccgtccaagcgtgaaaaaaaattcaatacttgcttgaactacaacttttaaaattgttgacagtcaaccattttcctaattttgctcaacaaacacttgccaatatcaatttgaaagatttgaaacaaaaattgcttaagcaattcaaaagtaccacgaataatccttcctccgaactaacaatgaattacattgctaatacttacacttttcaatttaaaattcccaccacctccccaaaaaaagcgggaaagacttacgaatgaaagtttaaatttcatttaacttctgatttcttagttgaaagcataactaaaaatgaattaaagttaactcatattggatgatttttagatacttgaaaagactttccttcagaaagcaaaccatcgaataacttaaaatattttgcttgagtttag	MLLKRFRNWWGILFIFILINSLIVVFLVSSSQTSSKIQQQILQANQVSSNTVRERILTKIQNLKGITPPTEIIYSPQYNLNKLEIKVGEDDVFISEKGENILKTLDKLWKKYFVQKLPDSSVPNGFESDSIPLSSPSPFREQFISFAQWYKNNIYEGFAMSSLEQTFPDLDKKSEIYRLLEFFLNKAPNYSRYKFDFRASENAILKTTLAPEKNFVEYLEFWKTLNTPSLPELKQTFENKLDGSIYGNSNAADTPWPVSNSLTPVQAWKKIQYLLELQLLKLLTVNHFPNFAQQTLANINLKDLKQKLLKQFKSTTNNPSSELTMNYIANTYTFQFKIPTTSPKKAGKTYEWKFKFHLTSDFLVESITKNELKLTHIGWFLDTWKDFPSESKPSNNLKYFAWV
both DRAM and RAST	101	132568	135210	-1	B	K01872	alanyl-tRNA synthetase [EC:6.1.1.7]	A0A846U8C0_9MOLU	UniRef90_A0A846U8C0 Alanine--tRNA ligase n=2 Tax=Spiroplasma platyhelix TaxID=301585 RepID=A0A846U8C0_9MOLU	Spiroplasma platyhelix	TRUE	0.376	542	2.56e-161				NA	NA	NA	NA	tRNA synthetases class II (A) [PF01411.22]; Threonyl and Alanyl tRNA synthetase second additional domain [PF07973.17]	VOG19998	sp|P40825|SYA_YEAST Alanine--tRNA ligase; mitochondrial; Xh	Xh	0	gene_100	cluster32	K01872	K01872		2643	2464	11	80.9778	16	109.958	196.085	411.22	411.22	NODE_1_length_446226_cov_50.001397	fig|6666666.503569.peg.99	peg	NODE_1_length_446226_cov_50.001397_135297_132568	135297	132568	-	Alanyl-tRNA synthetase (EC 6.1.1.7)	NA	FIG00000139	isu;tRNA_aminoacylation;_Ala	atgaaatatctaacttcttcagaactacgacaactttgaagacaattttgattggaacatcgtcattatgagttaccaagtcacaacttgttaaaccccgatgcttcactgttgtgaatcaattcgggcattgcgggaattaaagattatttcttgggacgtaaaatccctcctgctccccgtttattcaatattcaaaaagccgtgcgcaccaatgatttaaataatattgggcacaccaatcgtcatttaagtttttttgaaatgatgggcaattttgctttgaatgattatcaaaaaagtgaagcaattcaatgagcttgagaatttttagttgacaaacgttatttagcatttgacgaaaacaaattgtatgtcacatattatgaaaaagatgtcgaaagttacaaaattctcaccgaaaaattaaaaattcccgccactcatttaattcccatgtctcatgaaaccaacttttgagatttgggtgttgggccgtgcggacctaatttagaaattttttatgatttaggttcgcgttttgatccgcaaaaacaaggtgtgcaaatgttaaaagcgaacaaagaaaacgatcgttatttggaaatttgaaatattgttttttctgaatttctcaatcccggaaacaatcaataccaaaaacttcccagcaaaaacattgacaccggcgctggattagaacgattaatgaccattctccaacaaaaaaacaattgttttgaaactgatatttttcaaaacagtcttaaaaaattagaagtattgggcacccaaaaatatttaccacaactgaattttgaattaactgctgaccaacaacaatgtaattatcaatttaaagttattttggatcatttgcgtaccgccacatttttgattagcgatttgctgagcgctcaacaaccaattgattttcatactcgtcacggttatataattcgtaaattaattcgaattgcgattttacaatttacttttttacatcgctctcaaccgtttttaacagccttattacccgcgatcatttctgatatggtctctttttatcctgaattaaaaacgcattcagcaactatcgaaaaaatttttgttgaagaagaagcgaagtttttcaaacttttacaacataaaagtgcccaaaattttattgctcactctccgacaaaaattacaggaaaaaccatttttgaactggttagttcggtaggaattcctctggaatttattcaaaaaatcgcgcatgatcaaaaaattatcttagatttagaaaactttcaaattttatgaaaagaacatcaaaaaaattcccaactcactaaacatcaatttgtaaaagattgaaaaattttagaattaccgactgccgccccaaccatttttaacgaaaataaatttttattggcaaatgttcaagttttaggtcttttcgtcgcgggaaaaaaggttgatatggtacaaaacaatgtttgttgaatgatttgtaacacaacgcctttctatgcagaaaagggcggacaaatttacgacattgggagttttcaaaccgtcaatgctcatggtaaagttatcaatgttcaaattaatcacaaaaatcaagttttgcatcgtgtagaagttgtcggtaaattaaaaattagcgatttagtaacattaaatattgatgtcccgcgtcgccatttagtgtgcaacaatcattcagcaacacatctgttacattcagctttacgtcacgaaattagtccagaaattcatcaaactggctcttttaacaatgatcagtattttcgtttagattttaattccccccgcaaactactttccgaagatttaatagttttagaaaataaagttaatcaacttattttgcaaaaaatcaaaccagaaattatttgaaccagtttagaagaagcaaaaaaaaaccgcaccttagctttttttgaagaattttacaatcccgaaaaagtacgaattgtcaaatttggtgattattcagcagaattatgtggcggtacacatgttgccagtacacaaaacattgagcgttttttaatcacacgttttgaaagcattagtcaaggaaattatcgcatttatgctttaacgactaagcaaaaatgtcatgttgcgctgcaaaatttacaaacggaatttcacaattgaacgaaaaaaaatcatctttcgcctgtgataattacacaaaataacgatttacaaaaattgtataaacaaattgttggtgtttcacaatctttattaactttacaaactaatatcaatatttttaaaaaagtttgaaaacaattttatgcgacaatgcaagcaaacaaattacaaaaaactctcgccaattatctgattgaagaaacagcttattcacaatttaaaaaaaaacgttttttctttcatgttattcacgatcctaatcatttaggtgaagacctgttatgaaaattgtttgataaggtgcaaaaagaagcaccacactttatttgtttgcttttgccattgcaagaaaatctttttcgttttgttctttctgatcgtttggttgattttcgccgcgactgaaaagagctgataaaagaaaaattccataactctcataaccaaataggtgggccacccaataaattacaaggcaaaattaccattttgaatataaaaaattttcagaattgattgaaaaattgttttttacaaaattgttaa	MKYLTSSELRQLWRQFWLEHRHYELPSHNLLNPDASLLWINSGIAGIKDYFLGRKIPPAPRLFNIQKAVRTNDLNNIGHTNRHLSFFEMMGNFALNDYQKSEAIQWAWEFLVDKRYLAFDENKLYVTYYEKDVESYKILTEKLKIPATHLIPMSHETNFWDLGVGPCGPNLEIFYDLGSRFDPQKQGVQMLKANKENDRYLEIWNIVFSEFLNPGNNQYQKLPSKNIDTGAGLERLMTILQQKNNCFETDIFQNSLKKLEVLGTQKYLPQLNFELTADQQQCNYQFKVILDHLRTATFLISDLLSAQQPIDFHTRHGYIIRKLIRIAILQFTFLHRSQPFLTALLPAIISDMVSFYPELKTHSATIEKIFVEEEAKFFKLLQHKSAQNFIAHSPTKITGKTIFELVSSVGIPLEFIQKIAHDQKIILDLENFQILWKEHQKNSQLTKHQFVKDWKILELPTAAPTIFNENKFLLANVQVLGLFVAGKKVDMVQNNVCWMICNTTPFYAEKGGQIYDIGSFQTVNAHGKVINVQINHKNQVLHRVEVVGKLKISDLVTLNIDVPRRHLVCNNHSATHLLHSALRHEISPEIHQTGSFNNDQYFRLDFNSPRKLLSEDLIVLENKVNQLILQKIKPEIIWTSLEEAKKNRTLAFFEEFYNPEKVRIVKFGDYSAELCGGTHVASTQNIERFLITRFESISQGNYRIYALTTKQKCHVALQNLQTEFHNWTKKNHLSPVIITQNNDLQKLYKQIVGVSQSLLTLQTNINIFKKVWKQFYATMQANKLQKTLANYLIEETAYSQFKKKRFFFHVIHDPNHLGEDLLWKLFDKVQKEAPHFICLLLPLQENLFRFVLSDRLVDFRRDWKELIKEKFHNSHNQIGGPPNKLQGKITILNIKNFQNWLKNCFLQNC
both DRAM and RAST	102	135285	136625	-1	C			UPI001C055EB1	UniRef90_UPI001C055EB1 AI-2E family transporter n=1 Tax=Spiroplasma endosymbiont of 'Nebria riversi' TaxID=2792084 RepID=UPI001C055EB1	Spiroplasma endosymbiont of 'Nebria riversi'	FALSE	0.274	123	2.4e-25				NA	NA	NA	NA	AI-2E family transporter [PF01594.19]				0	gene_101	cluster1993			Oceanoplasmataceae only	1341	1162	27	421.475	29	422.61	1020.59	1580.47	1580.47	NODE_1_length_446226_cov_50.001397	fig|6666666.503569.peg.100	peg	NODE_1_length_446226_cov_50.001397_136625_135285	136625	135285	-	Putative permease PerM (= YfgO)	NA	NA	NA	atggaaaaggataatttgtctccttcagttcagaattctggaaaacaaagttcaccctgaagcgaaattttttcggtgcgatgaattcgtattcttttcgtagcgattttaattatcgcgctttttgtcctattaaatttcgtttctaatcaacttattttactttttggcaccgttttaccactttttatcggctttgggttagtctatttagtcaaccccttatttttgttttttcagcgttttttttctaaaacagcaagtaaaattatcgtttttcttttattatttgtcttaattttatcgattgttgttggttttttcattcttttcttcattcgcgttgatgatttatacaaatcattgattgccggtcgtggtgatggtgaatttgccgcttttttacggcgtgtttatacaccgattaatgacggcggaattgatccaaacaatgttgaaaaaattgattttgtttcgttgaatgaaaaacaatttcaaatttccgtttttgaagttggcgaaaaagatccaaaaatttattcttatgctaaagatgccgtaggaggaatttacagtttgatgtttttcttcgctgctaaaattcccgccttaaaaaatattatctttggtttaattcgtttgacttacggttgatcgagcggaagttatatagagtgattgttgaacaattattatactttcatctttgtgctttatattttcgtcttttcattactgatttttgcatttggaattggaaaaaaatattctttttatcgcttaatttgaaaatttttcaccaaaggacaatctttcgaagttcagcaacagttagaagtacaacttaaaaaaagtttgagtttatgactgcgcggacttttgattgaacagatgtatgtttttacttttacaattttgtttttattcgtcgtcgggttggtttttcaaaaaaattcttcttatttatcaaatgctcttgttttgtctttgtttatgacgattttcaacttaattccctatattggaccgtgaattggttttgtggggattgttggcataggcctggttgatgccgttcattttggggccgaagattatattaattgattaccgtttgcttttgcggcggggggagtcattttggtgcaaatggggcaatcgctcattgtcgccccgatggtttactcctatcatgtcaaactaagccccattacgattattatgggcttggcgattattggagtcgtttttggtttttttgcgatgccgttcgcgattccgttgattcttattgtcaaaattattttgcgtgtcgtttataaaaaagaatgaaatatctaa	MEKDNLSPSVQNSGKQSSPWSEIFSVRWIRILFVAILIIALFVLLNFVSNQLILLFGTVLPLFIGFGLVYLVNPLFLFFQRFFSKTASKIIVFLLLFVLILSIVVGFFILFFIRVDDLYKSLIAGRGDGEFAAFLRRVYTPINDGGIDPNNVEKIDFVSLNEKQFQISVFEVGEKDPKIYSYAKDAVGGIYSLMFFFAAKIPALKNIIFGLIRLTYGWSSGSYIEWLLNNYYTFIFVLYIFVFSLLIFAFGIGKKYSFYRLIWKFFTKGQSFEVQQQLEVQLKKSLSLWLRGLLIEQMYVFTFTILFLFVVGLVFQKNSSYLSNALVLSLFMTIFNLIPYIGPWIGFVGIVGIGLVDAVHFGAEDYINWLPFAFAAGGVILVQMGQSLIVAPMVYSYHVKLSPITIIMGLAIIGVVFGFFAMPFAIPLILIVKIILRVVYKKEWNI
both DRAM and RAST	103	136783	137013	-1	C	K09976	uncharacterized protein	R6TBQ7_9STAP	UniRef90_R6TBQ7 Transmembrane protein n=3 Tax=Terrabacteria group TaxID=1783272 RepID=R6TBQ7_9STAP	Terrabacteria group	FALSE	0.617	92	1.14e-19				NA	NA	NA	NA	Uncharacterised protein family (UPF0154) [PF03672.16]				0	gene_102	cluster156	K09976	K09976		231	52.2911	29	10059.7	18	5828.98	24359.2	21799.2	24359.2	NODE_1_length_446226_cov_50.001397	fig|6666666.503569.peg.102	peg	NODE_1_length_446226_cov_50.001397_137013_136783	137013	136783	-	M. genitalium predicted coding region MG335.1	NA	FIG01195515	ff	atggatggaacaattgtttgatgaggagcgctattaattagtattggcgcgattttaatcggaatggtaatcggattttttctggcgcgttgagtatttacgcgacaattgaaaaaaaaccccccaatcaacgctaatatgattcgggcgatgtatactcaaatgggtcgtaaaccctcagaaagtcaagtacgcgcagtcattaatgctatgcgtcaacatcagtcataa	MDGTIVWWGALLISIGAILIGMVIGFFLARWVFTRQLKKNPPINANMIRAMYTQMGRKPSESQVRAVINAMRQHQS
both DRAM and RAST	104	137179	138825	-1	B	K01876	aspartyl-tRNA synthetase [EC:6.1.1.12]	A0A1M7RUT9_9DELT	UniRef90_A0A1M7RUT9 Aspartate--tRNA(Asp/Asn) ligase n=1 Tax=Desulfovibrio litoralis DSM 11393 TaxID=1121455 RepID=A0A1M7RUT9_9DELT	Desulfovibrio litoralis DSM 11393	TRUE	0.425	417	1.24e-123				NA	NA	NA	NA	tRNA synthetases class II (D; K and N) [PF00152.23]; OB-fold nucleic acid binding domain [PF01336.28]	VOG02832	sp|Q0SQ51|SYN_CLOPS Asparagine--tRNA ligase; Xh	Xh	0	gene_103	cluster70	K01876	K01876		1647	1468	15	185.344	12	138.421	448.803	517.665	517.665	NODE_1_length_446226_cov_50.001397	fig|6666666.503569.peg.103	peg	NODE_1_length_446226_cov_50.001397_138825_137179	138825	137179	-	Aspartyl-tRNA synthetase (EC 6.1.1.12)	NA	FIG00000750	isu;tRNA_aminoacylation;_Asp_and_Asn	atgcacagttcccttcttaccaaagacattaatgctcgattgttagatcaaactctgactttatcaggatgaattcaaaaaacgcgccgtctcggctcgttattttttttcgatttacgcgacagttacggaattattcaggtaattgtcaaaaaaacacatcccgaactgtttgctcaagtgcagactttgaataaagaagatgttgtacatttacaaggtattttacgacgccgtcgtgaaacaaattctactttattgacaggggaatttgaattagaattaacaaaactagaacttttaaacagtgcgatattaccaccttttttgattcaagatcaaacggatggattggaaaaattgcgtttagaatatcgttatttagatttgcgacgtccgcaattaaccaacaatctccgacagcgttctaacattttgcatgttattcggcaatttttacatgcccaaaatttcactgaaattgatacgccccttctctcctttccgacaatcgaaggggcgaaaaattttttcgtgcattttgcttccaaatcaaaatatgaatttgcactccctcaatctccacaaatttataaacagttattaatggcaagcggagtctccgcttattatcaaatcgccaaatgttttcgcgatgaggacttacgcaatgatcgccaaccagaattcacgcaattagatttagaattggcttttgtttctggtgaacaagttatgaaaattaccgaatcattaatgcaagatttatttcaaaaaataatgggacaaacgctggtcgggccatttccacgtttaagttatgctgaagggtgaaaaaaatatggaagcgataaaccagatctgcgttacgagttagaaattaaagattattctgttttaattccccccaacaattcaaattgcgatgtgatgttgggaattgatttgttaaaacctttgactcagagtgaaagtaaaacattgcaacaagaaatcggcaaaattacatcacaatcaattgctttttacgatctacaacaaatgactaatttagatttacaacagattacaacaatgcgtaaattgaaaaaaaataatcaagcggttgttttgtttcgtgcggaaaaaagtttagcgcaattgataatgggaaaaattcgtcttttacttgctgaattttgggaactaacgaaagataaagcgccccagttttgctgaattgtcgatcaaccaatgtttgaattttcgaatagtgaaaacaagtatgttgctttgcatcatccttttactcgcccacaaaatgtttcggaatttcaacaaaattgaaaaaccacacaagccgccagttacgatttggttttaaacggtgttgaattgggtagcggcagtgaacgcgtttatgaagcagctttacaaaaactaatttttacccgtctgggccttgatgaagcaacaatcaacaaagaatttggattttttctcaaagcattgcaatatggttttccgcctcatgctggtattgctttagggattgatcgtttggtgatgattttggttcaagcatctagtattcgtgatgtaattgcttttcccaaaacattgcattttaactgtttgctctcaaaaacacctatcaaaaagccctaa	MHSSLLTKDINARLLDQTLTLSGWIQKTRRLGSLFFFDLRDSYGIIQVIVKKTHPELFAQVQTLNKEDVVHLQGILRRRRETNSTLLTGEFELELTKLELLNSAILPPFLIQDQTDGLEKLRLEYRYLDLRRPQLTNNLRQRSNILHVIRQFLHAQNFTEIDTPLLSFPTIEGAKNFFVHFASKSKYEFALPQSPQIYKQLLMASGVSAYYQIAKCFRDEDLRNDRQPEFTQLDLELAFVSGEQVMKITESLMQDLFQKIMGQTLVGPFPRLSYAEGWKKYGSDKPDLRYELEIKDYSVLIPPNNSNCDVMLGIDLLKPLTQSESKTLQQEIGKITSQSIAFYDLQQMTNLDLQQITTMRKLKKNNQAVVLFRAEKSLAQLIMGKIRLLLAEFWELTKDKAPQFCWIVDQPMFEFSNSENKYVALHHPFTRPQNVSEFQQNWKTTQAASYDLVLNGVELGSGSERVYEAALQKLIFTRLGLDEATINKEFGFFLKALQYGFPPHAGIALGIDRLVMILVQASSIRDVIAFPKTLHFNCLLSKTPIKKP
both DRAM and RAST	105	138826	140181	-1	C			A0A0G7ZLH2_9MOLU	UniRef90_A0A0G7ZLH2 Histidine--tRNA ligase n=1 Tax=Candidatus Hepatoplasma crinochetorum TaxID=295596 RepID=A0A0G7ZLH2_9MOLU	Candidatus Hepatoplasma crinochetorum	FALSE	0.246	141	3.14e-31				NA	NA	NA	NA	Histidyl-tRNA synthetase [PF13393.9]	VOG02636	sp|Q8I5R7|SYP_PLAF7 Proline--tRNA ligase; Xh	Xh	0	gene_104	cluster71	K01892	K01892		1356	1177	4	61.645	5	71.9352	149.271	269.022	269.022	NODE_1_length_446226_cov_50.001397	fig|6666666.503569.peg.104	peg	NODE_1_length_446226_cov_50.001397_140181_138826	140181	138826	-	Histidyl-tRNA synthetase (EC 6.1.1.21)	NA	FIG00000087	isu;tRNA_aminoacylation;_His	atgattaatatcgccccaccgaaaggcttttttgattactgatcaccgctaaatcaacagcgtctcgccgttcttcaaaaattaaatgctttggcgcaccaaatgcaatttaattatgttgaattaccaatcgttgagtatgacaaaagttttcgaaaagctctcggaccggccagcgatgttgttttacatcagtttttttatctagaacaaaaacgtcaaaaagattctgtttcacaagacaactcgagcgaaaagggtaagctagttttgcgtcccgaattaacctcggggttgattcgtgccctttgtcatagcaaaaaaattgattttaatgctttgactccgcaaactttttacacgcatggattttgttttcgttatgaaaaaccccaaaaaggtcgttctcggcaatttttgcaatggaacatggaacaattaccttttcaatcattaaaggctgaatcaaatgtgcattattgggatttgtttcaatttttaaatcaaattttagatttttttcaattaaaaaaacatgttactttagaaattaattttttaactgctcatcaattgatgcaagctcgccaacaattagtttcttatccaacgaaagatttgtgtattatttgtcaaaatcgtaaaaaattaggcaatatttttcgtattttggattgtgaaaattgcgggtctctacttgcccgtaaaattcatcttttacaattaatgacaactgaagaacaagaacaatttcagcattttcaggccgttttaaaaaccagtttgcctaatttatgcattaaagtaaacgaaaagttaacgcgaggattggattattattctggtttggtttttgaattgaagtttcaaaatggtaaaaatgtttgagctcaaaataccattttaggtggcgggcaatacgctttatccaaatttgtttttgatgaaaattttgctcataattctcaaaacaatcatggatttggttttgcgattgggattgaacgctttcttttgcttttgcaagaaactcaattttcatttcaaaaattgattccatcctctcctgttaaaattgctctcgcttttgcgcattctaattcgttgaatgaagtcaatcaaatgcaagatagttttttaaaactaaattatgcaacgaaagttttttataaaccattttccgcttttagtaaaattttgatcaagtccgcaaaagaaaaagtcaactgactgatttattttcatcaaaatgataaagttgaagtgatagaaattatcgctgataatcaatcaagagtgaaaaaaactttaactcctcttgaggttgttgattttatccaagcggtcacaaaataa	MINIAPPKGFFDYWSPLNQQRLAVLQKLNALAHQMQFNYVELPIVEYDKSFRKALGPASDVVLHQFFYLEQKRQKDSVSQDNSSEKGKLVLRPELTSGLIRALCHSKKIDFNALTPQTFYTHGFCFRYEKPQKGRSRQFLQWNMEQLPFQSLKAESNVHYWDLFQFLNQILDFFQLKKHVTLEINFLTAHQLMQARQQLVSYPTKDLCIICQNRKKLGNIFRILDCENCGSLLARKIHLLQLMTTEEQEQFQHFQAVLKTSLPNLCIKVNEKLTRGLDYYSGLVFELKFQNGKNVWAQNTILGGGQYALSKFVFDENFAHNSQNNHGFGFAIGIERFLLLLQETQFSFQKLIPSSPVKIALAFAHSNSLNEVNQMQDSFLKLNYATKVFYKPFSAFSKILIKSAKEKVNWLIYFHQNDKVEVIEIIADNQSRVKKTLTPLEVVDFIQAVTK
both DRAM and RAST	106	140174	141901	-1	E						NA	NA	NA	NA				NA	NA	NA	NA					0	gene_105	cluster6321				1728	1549	15	175.652	21	229.57	425.334	858.543	858.543	NODE_1_length_446226_cov_50.001397	fig|6666666.503569.peg.105	peg	NODE_1_length_446226_cov_50.001397_141901_140174	141901	140174	-	hypothetical protein	NA	NA	NA	atgcagaaaattcccaataaatttaaactttcattttttaaattaaagttgttgccttgagtgaaaacgctttttcaaaaaaataagcaagattttttattattttttcgcactgtgttgtttactcttccttgagtattaattgtcatttctgtttttttagcgattttttttcttcccaaatgaaatttgagttttaactacagtgttaaaggcaattttgaactgattggaataatgattggcttcgccgctttattttttgttttgttgattttactttttcgtctgacaattgctgtggtagtaatttcttttgctgttttgtttgtcacaacaagttttgcaatgttaaattttttccgaatcaattgagatctatcaactggtattggattgattttttttctgtttttaggttcttgaagaatgattatcgttttgcagcgttatcaaaacttggctgtccaccgcgtttcgctttttcatcatttatggcatcataaaacaaccgaattaaaatctttgtctttgtatgtcttgccgttgatttttatgattgcggtttatcgaactaataccatttactgaacaatttatctcagcactccctttgcaattttttgaattttatctctgttcatctattgtctgtttttttatattgcactgataatgtgctttttagcaagtgattttgttagcaaaaaaacattattatttcggcatccgctgcctccacttttttctttctttagcgaacgtcatcaaaccttccgaaactgactctatcaaaaaaattcatcttgagcagggcgtatatattatttaattgttttgactttgttcattttggctatattttgaattctccgtccaaatattttttataaaaaccaatttagttcggtttgaatttatccaagtattgaaggaaattctttttatcgtttttgaacgagtttaaacagaatttcggccttttttacttcttcggtttctttaccagctactgcgattaattccgattattcttcagggtgaatgatagcctttttggatgatttaaagctttctgaacagaattttttgttggagaagggctgaaaacttcaagaaaatgtcaattatctcgggatttacagttacattttagaagaaagcgttttaaaaatttgttttgcttcgttgctccccgctggttattttttggttcggaacggatgaaaggcattgctcgtttattcttttagttgaatcagcaagttgggattaatccttttcatattgtgagtcaccggggtcggtttttatttaaacgcttttgtgcttttgatgctgctgtttttaatcgatattattcgttttgattgaaaaatacaatattgacaaaaaatcaccttaccccctaaacccgatttgaaaaatttactctatcttcacaccgttccttctgcgtcggattcaagacaaggtattttattaatgtatggacagattgttgctttattgttcgcggtagtgatttctcctttggcgctctctgttgggttggcgttaatcggttatttttttctgattcaaccattaatcgttttttttgagacggttatttattccaaattaaaactttccgaaattaaaaaacgccgggcgattaacaagttatatgatgaaatgccctttaaatacgggagagaaagtcatgttccgggattaaatgattaa	MQKIPNKFKLSFFKLKLLPWVKTLFQKNKQDFLLFFRTVLFTLPWVLIVISVFLAIFFLPKWNLSFNYSVKGNFELIGIMIGFAALFFVLLILLFRLTIAVVVISFAVLFVTTSFAMLNFFRINWDLSTGIGLIFFLFLGSWRMIIVLQRYQNLAVHRVSLFHHLWHHKTTELKSLSLYVLPLIFMIAVYRTNTIYWTIYLSTPFAIFWILSLFIYCLFFYIALIMCFLASDFVSKKTLLFRHPLPPLFSFFSERHQTFRNWLYQKNSSWAGRIYYLIVLTLFILAIFWILRPNIFYKNQFSSVWIYPSIEGNSFYRFWTSLNRISAFFTSSVSLPATAINSDYSSGWMIAFLDDLKLSEQNFLLEKGWKLQENVNYLGIYSYILEESVLKICFASLLPAGYFLVRNGWKALLVYSFSWISKLGLILFILWVTGVGFYLNAFVLLMLLFLIDIIRFDWKIQYWQKITLPPKPDLKNLLYLHTVPSASDSRQGILLMYGQIVALLFAVVISPLALSVGLALIGYFFLIQPLIVFFETVIYSKLKLSEIKKRRAINKLYDEMPFKYGRESHVPGLND
both DRAM and RAST	107	141882	142598	-1	C	K18189	translational activator of cytochrome c oxidase 1	A0A2H6A9F9_9BACT	UniRef90_A0A2H6A9F9 Probable transcriptional regulatory protein HRbin35_00290 n=1 Tax=bacterium HR35 TaxID=2035430 RepID=A0A2H6A9F9_9BACT	bacterium HR35	FALSE	0.321	117	1.19e-25				NA	NA	NA	NA	Transcriptional regulator [PF01709.23]				0	gene_106	cluster202	K18189	K18189		717	538	3	101.147	2	62.95	244.924	235.42	244.924	NODE_1_length_446226_cov_50.001397	fig|6666666.503569.peg.106	peg	NODE_1_length_446226_cov_50.001397_142598_141882	142598	141882	-	FIG000859: hypothetical protein YebC	NA	NA	NA	atggccggacattccaaatgagcgaacattaaacaccgcaagcaatcggtggatgctaaacgcagtcaagcttttcaaaaattgattttggaaattagcaaagctgccgaaaacgggacagatattcatactaatcccgctttaaaagcagtcattgctcgtgctaaatcagcgaatatgcctaaagatgtgattacgcgtgcaattgaacgtaatcgtaatcgtggcaacaaacaagtttattgaaatgaagcacgtttcgcgaaacaaatcagtcttttgattaagattgaaagcgataatttaattcgtgttacgaatgatttgaaaaaaattactcaaaaaagtcaggtcgaaattttgcctggtaattcgattcgttatttgtttactctccaatattattttcaaattacctccttagatgaagaaaaattgttgaatttaattgacgatttggaagtaaacaatttttttatcaatcctgaaaatgtagaaattatttttgccaatgctgaaaatgctaaaaaatttcacacccttttagccgaagcgaaaatagcaattttaaaacagaaagaaatgtttgttcctttgcaaaaaatatctcttcctgaaagattatctaatgaatataatttgataaaagaaaaacttttacaagttaacgaagtaaaagatatttttgacgatttaaatgcagaaaattcccaataa	MAGHSKWANIKHRKQSVDAKRSQAFQKLILEISKAAENGTDIHTNPALKAVIARAKSANMPKDVITRAIERNRNRGNKQVYWNEARFAKQISLLIKIESDNLIRVTNDLKKITQKSQVEILPGNSIRYLFTLQYYFQITSLDEEKLLNLIDDLEVNNFFINPENVEIIFANAENAKKFHTLLAEAKIAILKQKEMFVPLQKISLPERLSNEYNLIKEKLLQVNEVKDIFDDLNAENSQ
both DRAM and RAST	108	142625	143935	-1	C	K03545	trigger factor	E0TLB8_MESHH	UniRef90_E0TLB8 Trigger factor n=21 Tax=Mesomycoplasma hyorhinis TaxID=2100 RepID=E0TLB8_MESHH	Mesomycoplasma hyorhinis	FALSE	0.279	175	1.26e-42				NA	NA	NA	NA	Bacterial trigger factor protein (TF) [PF05697.16]; FKBP-type peptidyl-prolyl cis-trans isomerase [PF00254.31]				0	gene_107	cluster203	K03545	K03545		1311	1132	33	528.788	14	209.426	1280.44	783.209	1280.44	NODE_1_length_446226_cov_50.001397	fig|6666666.503569.peg.107	peg	NODE_1_length_446226_cov_50.001397_143935_142625	143935	142625	-	Cell division trigger factor (EC 5.2.1.8)	NA	FIG00000286	ff	atgaaaattttgaattttgatttaaaagacaaaggtttgattttacaaactgctgtcgttgttgagggtcaagaatgaattgaaattgtcaatcaagcccgtcaagatcttgctaaaaatctaaaaattaaagggtttcgccctgggcaagttcctacgaaaatggtcgacgaaaaagtcggtactgccgctgttttgcatcacgccgagcgacttggccaagataaagtattcaaatttttaatgaaggaaaaaaaagaggaattaagtttgtttcgagcaattaaacaaacaaccgataaagtcacttttgatttttatcaagtgacatttgagtgagaaaaaatgcctaccttacaactcggttcatacaaaaatatcaaatataaaagtctttccccaaaaattaccaccgaagatttgacaaacaaaatgaagcattttcgcgaaacgcatgctgatttacaagatacaaaaattcctgccaaaatggaagatttactcttgattgattttgaaggcaaggtagatggcaaagtccttgatcgcgcttctcaaaaaggttatcaattaaaattagggagtaaaagttttattgacggtttcgaaagtggtttggtcggtacgcaagctggtgaagaaaaaactttaaaattacaatttccgcaaaattatcacggtgatttagccgccaaaaaagtcgaatttaaaattaaagtgcataaagtgcaaaaacaaaatttgctttctgatgagcaattattgaaaaaagttaaactttctaaagtggaaacaattgctgatttaaaagcatatttacaaacagaaattaaaactgagcaaaaccgcgcgttggaatcaaaaaatttacaaatcatcaaaaatgaaattgaaaaaacttgccaggttgacattcctcaaccttatttagagcgtgaattcgaaagaattaaagctgaggaaaaacgtcgaatggaaaaagcacaaaataaatctttcgctgaaattcttcaagaacgcaaagaaagcgaaaaagattttgatgtgaaattacaaaacacaactcaaaaattgatttttgattttcttttgattcataaaattgccgaagccgaacaaattgaagtaaaaccatccgaaattgaggattactacaaatttttgagtcaaatgaccaagaaaaatttagaagaagtcaaaaaaatttatcctgaaatcagtttatacagtaattttttacgacttaaaattgatcaatttcttctgcaaaacaacccgtcgtcaggagacaaaaccccttctaattcgtaa	MKILNFDLKDKGLILQTAVVVEGQEWIEIVNQARQDLAKNLKIKGFRPGQVPTKMVDEKVGTAAVLHHAERLGQDKVFKFLMKEKKEELSLFRAIKQTTDKVTFDFYQVTFEWEKMPTLQLGSYKNIKYKSLSPKITTEDLTNKMKHFRETHADLQDTKIPAKMEDLLLIDFEGKVDGKVLDRASQKGYQLKLGSKSFIDGFESGLVGTQAGEEKTLKLQFPQNYHGDLAAKKVEFKIKVHKVQKQNLLSDEQLLKKVKLSKVETIADLKAYLQTEIKTEQNRALESKNLQIIKNEIEKTCQVDIPQPYLEREFERIKAEEKRRMEKAQNKSFAEILQERKESEKDFDVKLQNTTQKLIFDFLLIHKIAEAEQIEVKPSEIEDYYKFLSQMTKKNLEEVKKIYPEISLYSNFLRLKIDQFLLQNNPSSGDKTPSNS
both DRAM and RAST	109	144716	145798	1	C	K04095	cell filamentation protein; protein adenylyltransferase [EC:2.7.7.108]	A0A916DKJ9_9DELT	UniRef90_A0A916DKJ9 Partial Protein adenylyltransferase SoFic n=1 Tax=Geobacteraceae bacterium TaxID=2282154 RepID=A0A916DKJ9_9DELT	Geobacteraceae bacterium	FALSE	0.38	222	8.33e-60				NA	NA	NA	NA	Fic/DOC family [PF02661.21]; Fic/DOC family N-terminal [PF13784.9]	VOG06267	sp|Q9K0V1|Y459_NEIMB Uncharacterized protein NMB0459; Xu	Xu	0	gene_108	cluster1103	K04095	K04095		1083	904	21	421.371	12	224.782	1020.33	840.637	1020.33	NODE_1_length_446226_cov_50.001397	fig|6666666.503569.peg.108	peg	NODE_1_length_446226_cov_50.001397_144716_145798	144716	145798	+	hypothetical protein	NA	NA	NA	atgacaaactttttctctttaattgataacgaatcattacaagattgaaaaaatgattctgagacattcaatctctcacaaaaagcatgagaagctttggggggtttaaaagttatcaatacaacatttattcaagaaattcctgaaattaatttttttttacaaattctcaaaaaaagcgaaagcaatttttctactcaaattgaaggaactcaaaacgaattagaagaagtgattttagaaaagaaaaaaaattctaaatatgggggaaaggatttgacagaaacactcaattgtattctggccctaaatctaggaatcaaaagactcaaagatttacctttatcaattcgactcatgaaagaaattcattacacattaatgcagcatgaaagtaaagcaaatcctggagaatttcgcactgtacaaaattgaattgggagtaaagataaaaaaaatgcacggtatgtcgctccctcaattgaaaaaatgcaagacttgttgggaaaattagaaaaatttatgcataacaaaacaattgatcctttaattaaaatcgcgattactcattatgaatttgaagcaattcatccttttatcgacggcaacgggcgattaggtcgaattatgattgatttacaatttttagaaaatgacattttagatcgaccactctatctttggagcttttttgaaaaaaatgtcaaaagctatgaacttaatttggcagaagtctctaaaacgaaaaaattcaaaggttgaattgatttttttttgcaagggatcattgaaacttgcaaaaaaagattgctaaaaattgaaaaatttcttgtactcaaaaaagaatatcaacaaaaaactcgtgaaatcgggaaaaacagcgaaaagattttaagtttactttgagaaaaggctttcataaatgccaaacaagtaagtgaaaaactcaatatcagtttttcgaccgccttggttatattaaaaaaaatggaagaaacaaaaattttgaaaacatgagatgacaaaaaacgtaatcgggtttatttatgttttgaatatattaaattatttcgagaattttaa	MTNFFSLIDNESLQDWKNDSETFNLSQKAWEALGGLKVINTTFIQEIPEINFFLQILKKSESNFSTQIEGTQNELEEVILEKKKNSKYGGKDLTETLNCILALNLGIKRLKDLPLSIRLMKEIHYTLMQHESKANPGEFRTVQNWIGSKDKKNARYVAPSIEKMQDLLGKLEKFMHNKTIDPLIKIAITHYEFEAIHPFIDGNGRLGRIMIDLQFLENDILDRPLYLWSFFEKNVKSYELNLAEVSKTKKFKGWIDFFLQGIIETCKKRLLKIEKFLVLKKEYQQKTREIGKNSEKILSLLWEKAFINAKQVSEKLNISFSTALVILKKMEETKILKTWDDKKRNRVYLCFEYIKLFREF
both DRAM and RAST	110	146163	149057	-1	E						NA	NA	NA	NA				NA	NA	NA	NA					0	gene_109	cluster1994			Oceanoplasmataceae only	2895	2716	24	160.286	21	130.93	388.126	489.651	489.651	NODE_1_length_446226_cov_50.001397	fig|6666666.503569.peg.109	peg	NODE_1_length_446226_cov_50.001397_149057_146163	149057	146163	-	Alternative splicing could exist. 2 probable transmembrane helices predicted by TMHMM2.0 at aa 297-319 and 339-361	NA	NA	NA	atgtctaatatttttttaaccgttaaagataaattctttaccattcgttctaagcgctttcgttatgccttttttgctttaatagtttttattttcatttttttattttctcccttgacacaagtttccgttaatcgctgaaatttggaaaacaatctgattaaaaattccgggaaatatgattatgtcgttaatttacccactcacgaagagtataaaaatttaaaacttaaaaatttagataaaaatggtaataacggcgaatttaccaatttatttaattccttatcgaattcccagcgtgctgattttgattatgcttatgttcgtcgttatcgacattattcttctaaaaataatttttttctcaatattgaagtaatcacaccgagcaaaaattttaataaattagttttaaaaaatagcgattcgcgtttgccaaataaagttggtgaaggggtcttgaccccaagattttaccaaagtcataaaaaagtttatccggaaaaaattccgatttttgacaaaaaaattcaaattgtcggagaaggtttgaaattaaacgcctactcatttggctatatagaaactttacaagttgataacattttaaaaacttcttcccccacgaaaaagctttatgaaaaaggaggttgattgtatgtaacacctgaacaatttaatcaatgagttgctgataagaaaattgttaattataaaaaccttttttatttgaaaatgacacctggcgttaatcacgaaactgttcttgctactatcaaagccgaaattaccgaaaaaaccgagggattcattcctgatttgaattcttttgttggtgacattaattcgggggtgaaaatgacggtgaatgacaaatccttatttattttaataattatttttgctttttcttttttctcacttttgtttttaatgttttttttgactgatcaagaaatgaaaaaaagcaaatccgtcaataaaaatttgaaagcgttgggatattccaacagttgaatcagttttagttacactattcacaattttttctttttggttgttgttgcttttgtcgcttattttgctggtacgcctttatattattttttctcaaatctggttctttcttcggtcaatattgatttaacgccacatccgttcagcatatgaggatttttattttttgtgttgggcttgccgtcactgtgggcgttaggtgtttttattttcagtttttactatattcgacgattgtttcaaggccacaatttatcttctggtaaatctttaaattcatgaatgttttttcaaaagatttttatgttgtttcaccgaatgaaaatgttttctggtgctcgtcagaaaatttttagtttgtttgtttttaaaaacggttttaaaaagttcttagtctttttattttctgtttttttaattattctttcttttttgttgatttttgtaaaagtttcgtttgataattacacgcgatatcaaacgagttttgttaattctgacgtcaccagtatgacggaatttgaacacaccttaaccttaagtttaaaccgcgataaaattatgagtcatcttgatacttttgatattcaaaaagaagatctaaagccagaaaagaataaaattattcaaaatcggtcggaatttaatcgggaaattttttcttttgtctcagataaaagaaacatttattcaaaaaagttttttcatcgtaacaaagaagcaaaagacatgccgttcattaaagatatttttcgtaaaaataaatttgattcaattcatcttgggcgcgcaccttatgattctaaaaaagatttaccaggactacttttacagtctgtgttttcgagtaaaaaaataatcactcaatcgttcaaaaatcaagaatttaactcggaaattatttttatgtcaaataatgttgatcaaaaaaataatgccgttcaaaatattaatgactatttgaaaatttatactgatattcacgatcgcttgcctgaattgaaaataacttcttacggaaaattgggagttgataaaaataaaattccctatatcttggcgccaattgactatcgtgatgttcacggctatcaaacaggcgatttactcaagataaaattcaaagtggagaagaaattttttcacaaagaatatactttccgcattgctggttttattccccccaacattttggcgaattcaattgtgtttgctgactatcaatttttgttggcaaatgagatagttgaaaaggaagataatccgatttacaatttgattatcacccgcaatgcccctaaacattttgatcgttttgctgttttagatgttgtgcgaacccgtaatttttttccttccgaagccaattcttttgatttagacagtaccaaactttcccaaaacaaatttatgatcgcgaacataaaatcgcttactttacaaaaagtaggacatttgttaacttatcattttcaagtttttgaagtttttttcaccatgattctttctttaaatattttgtttgcttttgtgcttttgttcttggttagcacttttttgtttgaagataatcagagaatgtttgttaatttacgttctagcggctacaaaatttacgaattaactttggttttcatcatttttttcattttgcaattgttagtggcgggaactctcgcctttctgatcagttatggtattttcaactttgtttccgctgaacttctttcgtttggcgtcactttgagaattttcaatgcagggttttatttgttatacatgttagccggtttactggtttttttaattttgatggtcatttatcaattaaaacattttaaaaaacaaaatctcacccgcaaggcaaattattaa	MSNIFLTVKDKFFTIRSKRFRYAFFALIVFIFIFLFSPLTQVSVNRWNLENNLIKNSGKYDYVVNLPTHEEYKNLKLKNLDKNGNNGEFTNLFNSLSNSQRADFDYAYVRRYRHYSSKNNFFLNIEVITPSKNFNKLVLKNSDSRLPNKVGEGVLTPRFYQSHKKVYPEKIPIFDKKIQIVGEGLKLNAYSFGYIETLQVDNILKTSSPTKKLYEKGGWLYVTPEQFNQWVADKKIVNYKNLFYLKMTPGVNHETVLATIKAEITEKTEGFIPDLNSFVGDINSGVKMTVNDKSLFILIIIFAFSFFSLLFLMFFLTDQEMKKSKSVNKNLKALGYSNSWISFSYTIHNFFFLVVVAFVAYFAGTPLYYFFSNLVLSSVNIDLTPHPFSIWGFLFFVLGLPSLWALGVFIFSFYYIRRLFQGHNLSSGKSLNSWMFFQKIFMLFHRMKMFSGARQKIFSLFVFKNGFKKFLVFLFSVFLIILSFLLIFVKVSFDNYTRYQTSFVNSDVTSMTEFEHTLTLSLNRDKIMSHLDTFDIQKEDLKPEKNKIIQNRSEFNREIFSFVSDKRNIYSKKFFHRNKEAKDMPFIKDIFRKNKFDSIHLGRAPYDSKKDLPGLLLQSVFSSKKIITQSFKNQEFNSEIIFMSNNVDQKNNAVQNINDYLKIYTDIHDRLPELKITSYGKLGVDKNKIPYILAPIDYRDVHGYQTGDLLKIKFKVEKKFFHKEYTFRIAGFIPPNILANSIVFADYQFLLANEIVEKEDNPIYNLIITRNAPKHFDRFAVLDVVRTRNFFPSEANSFDLDSTKLSQNKFMIANIKSLTLQKVGHLLTYHFQVFEVFFTMILSLNILFAFVLLFLVSTFLFEDNQRMFVNLRSSGYKIYELTLVFIIFFILQLLVAGTLAFLISYGIFNFVSAELLSFGVTLRIFNAGFYLLYMLAGLLVFLILMVIYQLKHFKKQNLTRKANY
both DRAM and RAST	111	149167	149571	1	C	K02503	histidine triad (HIT) family protein	UPI00048799E7	UniRef90_UPI00048799E7 HIT domain-containing protein n=1 Tax=Candidatus Stoquefichus massiliensis TaxID=1470350 RepID=UPI00048799E7	Candidatus Stoquefichus massiliensis	FALSE	0.492	123	4.15e-29				NA	NA	NA	NA	HIT domain [PF01230.26]				0	gene_110	cluster37	K02503	K02503		405	226	5	401.306	3	224.782	971.747	840.637	971.747	NODE_1_length_446226_cov_50.001397	fig|6666666.503569.peg.110	peg	NODE_1_length_446226_cov_50.001397_149245_149571	149245	149571	+	Histidine triad (HIT) nucleotide-binding protein; similarity with At5g48545 and yeast YDL125C (HNT1)	NA	NA	NA	gtggttttagatgctttccccgttgatcgcggacacactttaattatttccaaagtttgtaaaaaaaacttgttggagctttccctaaaacaaatttacgaaattacgcgaattcaacaaaaaatcgccggtttgttaatcaccaaattgggggcaaaaggattcaatttcatgaataattttaatcgaattgcgggacaacaagttgatcattatcatttacacattattcccaagtacaatgaaaaagacggttttaaaacttgtcataccccaccaaagacagcaatagaaatagaaaaaatttgaaaggaaatcacaaaataa	MVLDAFPVDRGHTLIISKVCKKNLLELSLKQIYEITRIQQKIAGLLITKLGAKGFNFMNNFNRIAGQQVDHYHLHIIPKYNEKDGFKTCHTPPKTAIEIEKIWKEITK
both DRAM and RAST	112	149571	149876	1	E						NA	NA	NA	NA				NA	NA	NA	NA					0	gene_111	cluster4531				306	127	5	714.135	1	133.335	1729.25	498.645	1729.25	NODE_1_length_446226_cov_50.001397	fig|6666666.503569.peg.111	peg	NODE_1_length_446226_cov_50.001397_149571_149876	149571	149876	+	hypothetical protein	NA	NA	NA	atgaaatttttttatcattctaaaaactgaaaaattgaaagcgaatttaagttagaagttgagaaaaaaatcgcttttttgcaaactaaatacaattttttcaccgaaagcgatgaattgcatttgaattttgaattattcaaagaattaaaatgtggtttgaaagcggagttgtttctttttaaactttcaaaacgaattaacatgcatacgaaagacgataatgtctataaggcaattcaccaaattatcaataaaatagatgcacagttgataaaagttaaagaaaaattagataatcattaa	MKFFYHSKNWKIESEFKLEVEKKIAFLQTKYNFFTESDELHLNFELFKELKCGLKAELFLFKLSKRINMHTKDDNVYKAIHQIINKIDAQLIKVKEKLDNH
both DRAM and RAST	113	150057	151040	1	C			A0A533R820_9MOLU	UniRef90_A0A533R820 tRNA N6-adenosine threonylcarbamoyltransferase n=3 Tax=unclassified Spiroplasma TaxID=2637901 RepID=A0A533R820_9MOLU	unclassified Spiroplasma	FALSE	0.506	295	1.84e-85				NA	NA	NA	NA	tRNA N6-adenosine threonylcarbamoyltransferase [PF00814.28]				0	gene_112	cluster29	K25706	K25706		984	805	5	112.665	7	147.248	272.814	550.677	550.677	NODE_1_length_446226_cov_50.001397	fig|6666666.503569.peg.113	peg	NODE_1_length_446226_cov_50.001397_150057_151040	150057	151040	+	TsaD/Kae1/Qri7 protein; required for threonylcarbamoyladenosine t(6)A37 formation in tRNA	NA	FIG00134348	isu;YgjD_and_YeaZ isu;Macromolecular_synthesis_operon isu;Bacterial_RNA-metabolizing_Zn-dependent_hydrolases	atgaattcctcttcacgccctgtttttcttttagcaattgaaactagttgcgatgaaactagtgtggcactgatgaaaaacaacgaagtagttgaatgtttgacttgagatcaaattgaacattttatctcttatggaggggttgttccacaaattgccagtcgactgcatatggaaaaattgcccattttattggaaacattaattaaaaaacatcctcaaacttggaataatattcaatatatagcttacacagcaaaaccgggtttaatcggttgcttacgaattggcgaagccgcggctcacacaattgccttggaaaaaaatcttccattgattccgattaatcatttagaagcgcacatttatgctgtgactttgaaagatgtcattcaatttcctgccttggctttaattgtcagtggcggacacactcaattagtttatttatcgcatgagttaaattttaaaattattggttcaacggttgatgatgccgtcggagaagtgattgataaaatcgcacgaaaattgaatttaggttatccaggggggccagcaattgaagctttagctgaaaatggtcgtcctatttattcgctgagcgtttatgaaaataaaaaagattttgatttttctttttcaggattgaaaacaaacgcgatccatcttattgaaaaacagcaacaactgaacgatttttccatcaatgattttgctagttcgtttcaaaacaaaatttttcacgttttggcaaaaaaaataaatttggcaaatggaaaatataaaattaaaaatcttattttatgcggcggggtagcctctaatcaggctttaagaatttatttgcaacaacactgcaatttacccttgttagtgccagaaaaaaaatattgtattgataatgctgcaatggttggagtgttggcttttcaccaaatccaaaacaagataacgaaaaaaaatgagaaaataattaagtaa	MNSSSRPVFLLAIETSCDETSVALMKNNEVVECLTWDQIEHFISYGGVVPQIASRLHMEKLPILLETLIKKHPQTWNNIQYIAYTAKPGLIGCLRIGEAAAHTIALEKNLPLIPINHLEAHIYAVTLKDVIQFPALALIVSGGHTQLVYLSHELNFKIIGSTVDDAVGEVIDKIARKLNLGYPGGPAIEALAENGRPIYSLSVYENKKDFDFSFSGLKTNAIHLIEKQQQLNDFSINDFASSFQNKIFHVLAKKINLANGKYKIKNLILCGGVASNQALRIYLQQHCNLPLLVPEKKYCIDNAAMVGVLAFHQIQNKITKKNEKIIK
both DRAM and RAST	114	151361	153583	1	B	K03466	DNA segregation ATPase FtsK/SpoIIIE; S-DNA-T family	A0A1V4M1G0_9DELT	UniRef90_A0A1V4M1G0 FtsK domain-containing protein n=1 Tax=delta proteobacterium ML8_F1 TaxID=1775671 RepID=A0A1V4M1G0_9DELT	delta proteobacterium ML8_F1	TRUE	0.458	364	5.08e-103				NA	NA	NA	NA	FtsK/SpoIIIE family [PF01580.21]; FtsK alpha domain [PF17854.4]; Ftsk gamma domain [PF09397.13]	VOG02020	REFSEQ FtsK/SpoIIIE-like protein; Xu	Xu	0	gene_113	cluster369	K03466	K03466		2223	2044	21	186.36	26	215.397	451.264	805.539	805.539	NODE_1_length_446226_cov_50.001397	fig|6666666.503569.peg.114	peg	NODE_1_length_446226_cov_50.001397_151052_153583	151052	153583	+	Cell division protein FtsK	NA	FIG00000287	isu;Unspecified_monosaccharide_transport_cluster icw(1);Bacterial_RNA-metabolizing_Zn-dependent_hydrolases	atgaacagcgcaaacaatatcaaaattactcaatcgccagtatcaaaaaaattacaacttccgtcacgaaaatggattgttttaggtttgggattggtgattatcttgttcggaatgactcgtttgaccgtgattggtcagtttattgatgacgttttttttcgattaatttttggctggttgagatgagttgtttacccttttttaattttgatttcaatcctttgaatttttaacgtcaattgaaaacaatatttgcaaaaatgaaattgaaaaaaggttttatgatttgccataaatctgtgatgaatgttgggatttgtaacggcttttgttttggtacatttagaaacagatttagcggtttgaaaatattcgacttacaatcttaatttaatcaaaacttattttattcattgaaaagaaaacagtgttttcgggatttctcaatttgacattggaaaattttttcagtgaaacggacaatttttaaattcagccgacggggcgggttttatttctttgttgcttgctattgtcagtagttatgtctacatttttgtggcggtttttttaaatttttgtagttgaatcttgatgttttgttatttttactatggtaattctttcttttttttaataagtaaagaaaaacgtaaacaaaaaaaatgagaacaaattaatcaagatccgcgcgcaaaactagtcccgcgaattagtattcgtgccaaagaagcagattacacaatggaattgcccagtagtgaaaaaatttttcaacaagaaaaagctcatgaaataacaaaacagcaagaatcgcttcaaaataattctttcaaaaccaaagaaaaaaatgctattcgagaaagcaactgagaaattcccgatgcagaagtacaacaacctatcaaaacatcccctaccaccctttctgaaaaagatgatcttgaatcaacggcgaaaaatagaaattttttatttccggaatatgaaccgcattcatcagcaaaaaaaacaccaataaaaaatgatattccgtcaatctcgccttctaaaactgattcgttgttttatttgccgtcagccaacttgttcacagaaacgttgataacaaacgagaaagaaaaaaatttaaaccgagttatggcgcgtaaaaatcaagaaaaaattgaaagtgtcttgaaacaatacaatgtggcaggaatagtgaccggtttttatgtcggtcctaatatcactaaatatgaaattcaattggagaaaagtgtgcgcgtccaacgggttttggatttagatcaagaattacaattggaattagcaaacaagcgggtacgtattgaagctcctattcccggtaaatcagcagtcggaattgaaattcccaatccttatcaaacggccgtttcgtgaaattcaattttgcccgccttacaaccggaatcttattctttgaaattgggaattggtaaaaacattatgaacgaaacggaaattctgcatttggaacgattaccacatttactcgtagcggggcaaactggtggcgggaaatcggtttgtttgacaaccattattgcttctttgctttttcaaaaaacgccgaaagaattgaagttattattaattgatccgaagcgagtggaaatgagcgtttttaaaaatattccgcatttgttagcacccgttattaccaacattgaattggttccgttggcgttggataaaattattaaagaaattgaaaaacgttatgtgcgaatggaacaacaaggattaaacaatatttttcgttttaacaaaaaaaattctcaacaaaaaatgccttttattgttgtcattattgatgaattagcggatttgattttgagttatcgcaaaaatgtcgaaagtaaaattgtcaaaatttgtcaaatcgcgcgggcggttggtatttatttgattgtcgcaacacaacgtccttcgagcgatattatcacgggattgattaaaaccaacattccggggcgaattgcctttaatgttactaattacattgattcgcgaacaattttaaacacgagtggggctgaaaaattactcgggaaaggtgatttgctcttcaacaagccaggacaagatggattacaaagagcacaaggtgcttttttacaagaaagtgaaattcatactctcaccacattttgaaaaaaacaaagtcccgaaaatttttattgaagtgaatttacaaatttagcgaccgaattcaaacaaaaacaagagcaaaatttacgcaatggcgacagaatagaatttaatgatgaactttatgaagaagtgaaaagttacgtacaaagtttaaaacatgtttctgtttctttgctacaacgacgctttaatatcggttttaatcgagcggcaaatatatttgagcagctagaacttgaaaaagttatttccgcggcggagggaaacaaaccaagggaagttatcaaacatgaaaatagtaaaaaaaatcctaatcctgaaagcgatgaaaagaaaaaccaattttag	MNSANNIKITQSPVSKKLQLPSRKWIVLGLGLVIILFGMTRLTVIGQFIDDVFFRLIFGWLRWVVYPFLILISILWIFNVNWKQYLQKWNWKKVLWFAINLWWMLGFVTAFVLVHLETDLAVWKYSTYNLNLIKTYFIHWKENSVFGISQFDIGKFFQWNGQFLNSADGAGFISLLLAIVSSYVYIFVAVFLNFCSWILMFCYFYYGNSFFFLISKEKRKQKKWEQINQDPRAKLVPRISIRAKEADYTMELPSSEKIFQQEKAHEITKQQESLQNNSFKTKEKNAIRESNWEIPDAEVQQPIKTSPTTLSEKDDLESTAKNRNFLFPEYEPHSSAKKTPIKNDIPSISPSKTDSLFYLPSANLFTETLITNEKEKNLNRVMARKNQEKIESVLKQYNVAGIVTGFYVGPNITKYEIQLEKSVRVQRVLDLDQELQLELANKRVRIEAPIPGKSAVGIEIPNPYQTAVSWNSILPALQPESYSLKLGIGKNIMNETEILHLERLPHLLVAGQTGGGKSVCLTTIIASLLFQKTPKELKLLLIDPKRVEMSVFKNIPHLLAPVITNIELVPLALDKIIKEIEKRYVRMEQQGLNNIFRFNKKNSQQKMPFIVVIIDELADLILSYRKNVESKIVKICQIARAVGIYLIVATQRPSSDIITGLIKTNIPGRIAFNVTNYIDSRTILNTSGAEKLLGKGDLLFNKPGQDGLQRAQGAFLQESEIHTLTTFWKKQSPENFYWSEFTNLATEFKQKQEQNLRNGDRIEFNDELYEEVKSYVQSLKHVSVSLLQRRFNIGFNRAANIFEQLELEKVISAAEGNKPREVIKHENSKKNPNPESDEKKNQF
both DRAM and RAST	115	153546	154568	-1	C	K01867	tryptophanyl-tRNA synthetase [EC:6.1.1.2]	A0A2S5RGY5_9MOLU	UniRef90_A0A2S5RGY5 Tryptophan--tRNA ligase n=2 Tax=Entomoplasmataceae TaxID=33925 RepID=A0A2S5RGY5_9MOLU	Entomoplasmataceae	FALSE	0.454	273	2.41e-77				NA	NA	NA	NA	tRNA synthetases class I (W and Y) [PF00579.28]				0	gene_114	cluster90	K01867	K01867		1023	844	20	429.835	20	401.269	1040.83	1500.66	1500.66	NODE_1_length_446226_cov_50.001397	fig|6666666.503569.peg.115	peg	NODE_1_length_446226_cov_50.001397_154550_153546	154550	153546	-	Tryptophanyl-tRNA synthetase (EC 6.1.1.2)	NA	FIG00000055	isu;tRNA_aminoacylation;_Trp	atgaatcccaaaaaaaaactagttagtggcatcaccatttcgggtaatttaactattgcccattatttgattgtcattaaacatttacgacaattagctaatgattatgaattgtttttgtttatcgcggactttcatgcgattaccaccgttcataattctcaaactttacaacatcttcgtttacaagcggcaattcaatatttagcttgtggcattcctcccgaagctatttttgtacaatctgaagtggcagggcatactgaattagcctttttacttggttgtcatgtgcctttgggagaattatcccgtatgactcaatttaaaagtaaaagcagtccagaacaaacttcttttgctttgttgaactatccgttgctgatggcggcggatattttactttatgatggcgatgttttggttggttcagatcaaaaacaacatgttgaattgacgcgtaatttggcggaacgtctcaatcgcaaatttggatcatgttttcatttgccggaactgattaccacacccatcaatcaatatcgtattcgtgacttacaatctcctgaagtaaaaatgtcgaaatcagcagacaaacctcagggtattttatttcttagcgacgatccagaaactattcgccaaaaaattaaaacttgtgtgactgattcggaaaataatatttattttgattttgctaataaaccaggaatttctaatttgattttactttatgccttatgttcagatttgagcatttctgaagcagagatcaatttaaaaaaagcttgtcaaaattatttggaacttaaaaatttggtcagcgaaaccatcattcaagttttagcacctgttcaaaaacaaattattcattatgcaaaaaatccggaattagtttcaaaaattttagcgcaaggcaatcaacgggcacaaaaatttagcaatgccaaaatgcgtttactcagttctaaaattggtttttcttttcatcgctttcaggattag	MNPKKKLVSGITISGNLTIAHYLIVIKHLRQLANDYELFLFIADFHAITTVHNSQTLQHLRLQAAIQYLACGIPPEAIFVQSEVAGHTELAFLLGCHVPLGELSRMTQFKSKSSPEQTSFALLNYPLLMAADILLYDGDVLVGSDQKQHVELTRNLAERLNRKFGSCFHLPELITTPINQYRIRDLQSPEVKMSKSADKPQGILFLSDDPETIRQKIKTCVTDSENNIYFDFANKPGISNLILLYALCSDLSISEAEINLKKACQNYLELKNLVSETIIQVLAPVQKQIIHYAKNPELVSKILAQGNQRAQKFSNAKMRLLSSKIGFSFHRFQD
DRAM only	116	154652	155104	1	E						NA	NA	NA	NA				NA	NA	NA	NA					0	gene_115	cluster10285				453	274	9	595.808	2	123.603	1442.73	462.249	1442.73	NA	NA	NA	NA	NA	NA	NA	NA	NA	NA	NA	NA	NA
both DRAM and RAST	117	155171	155860	-1	C	K03216	tRNA (cytidine/uridine-2'-O-)-methyltransferase [EC:2.1.1.207]	A0A6I7NNF8_9MOLU	UniRef90_A0A6I7NNF8 Putative tRNA (cytidine(34)-2'-O)-methyltransferase n=1 Tax=Acholeplasmatales bacterium TaxID=2053494 RepID=A0A6I7NNF8_9MOLU	Acholeplasmatales bacterium	FALSE	0.47	122	2.9e-27				NA	NA	NA	NA	SpoU rRNA Methylase family [PF00588.22]				0	gene_116	cluster225	K03216	K03216		690	511	3	106.491	3	99.4142	257.864	371.788	371.788	NODE_1_length_446226_cov_50.001397	fig|6666666.503569.peg.117	peg	NODE_1_length_446226_cov_50.001397_155860_155171	155860	155171	-	tRNA (cytidine(34)-2'-O)-methyltransferase (EC 2.1.1.207)	NA	FIG00001105	isu;RNA_methylation	atgaagattccttctaattttcctgacaattgaacagaaaaaatgacaaaatgtcgccattgtaaaggtgatttgattacgcaagcttcagaattgatttgaaaaaaaaaagtcattcaaaatcaacaatttttttttacccaatgtcgtatgtgtcagcaaagtatttatttttgagaagatcttcaaaataatcaattttatttttctaacaaacttcatgtcgttttactaagtccagaaatcccaggcaatgtcggaacaattattcgattagcttgtgcttttgatttaactttacatttaattgaaccttttggttttatttattcggaaaaatgattgcgtcgtagcagtgctaatcattttcatttggctgatacccatatttattcatcttgagaaaatttttatcaaagtaattcacatggtctttttgctttaaccagctctaaagcatcgaaagtgatcaccgattttaattttttaaatgtttccgctcccgtttatttggtttttggttgtgaatcaacagggctacccctcgcgttaaaaacacaattccccgatcatttgtttcgcatccctcaaacttctctaactagcagtattaatttaggacatgccgtggcaattactagtgcttttgttcgctcccaatattttcattttcatttttccgcatcttaa	MKIPSNFPDNWTEKMTKCRHCKGDLITQASELIWKKKVIQNQQFFFTQCRMCQQSIYFWEDLQNNQFYFSNKLHVVLLSPEIPGNVGTIIRLACAFDLTLHLIEPFGFIYSEKWLRRSSANHFHLADTHIYSSWENFYQSNSHGLFALTSSKASKVITDFNFLNVSAPVYLVFGCESTGLPLALKTQFPDHLFRIPQTSLTSSINLGHAVAITSAFVRSQYFHFHFSAS
both DRAM and RAST	118	155844	158366	-1	C	K03657	ATP-dependent DNA helicase UvrD/PcrA [EC:5.6.2.4]	A0A4R0XLN3_9MOLU	UniRef90_A0A4R0XLN3 DNA helicase n=2 Tax=Mycoplasma todarodis TaxID=1937191 RepID=A0A4R0XLN3_9MOLU	Mycoplasma todarodis	FALSE	0.334	332	5.97e-91				NA	NA	NA	NA	UvrD/REP helicase N-terminal domain [PF00580.24]; UvrD-like helicase C-terminal domain [PF13361.9]; AAA domain [PF13245.9]; UvrD-like helicase C-terminal domain [PF13538.9]; AAA domain [PF13086.9]; AAA domain [PF13604.9]; Viral (Superfamily 1) RNA helicase [PF01443.21]	VOG02101	sp|Q9USU3|FBH1_SCHPO F-box DNA helicase protein 1; Xh	Xh	0	gene_117	cluster11	K03657	K03657		2523	2344	17	131.554	16	115.587	318.553	432.271	432.271	NODE_1_length_446226_cov_50.001397	fig|6666666.503569.peg.118	peg	NODE_1_length_446226_cov_50.001397_158465_155844	158465	155844	-	ATP-dependent DNA helicase UvrD/PcrA	NA	FIG00000372	isu;DNA_repair;_bacterial_UvrD_and_related_helicases isu;CBSS-393121.3.peg.1913	atgaatcaatcaaactttctcttaccattagcttcaaattgaaagcgtattttggcaagaatttgtgatttgttgttttttatgattatcgtgttaacaatgttttttctgtttccagagaaagcattaaaatcatcacctttttctgatttactcaaattgttgattgttaatttaccctcgttgtttttttttgtcctttatttcgctgttgctccttatttatttgacggacaaacattgggaaaaaaaatgtttaaaattcgtttgcaaaccataaatcaaacacgcatccccttttgggtttttttgctgcgcgagagttatattattttatttccgcttttattaagttgaggaatatattttttgggcactttttatttagatgcttcgcgcgctttagtttttgtcggtcactttttatttttttgatttgcctttttgtttatttatcaaaaaatcagcccccgtcagcaattgttttatgatcgttgaaaaaatattattgttcgtgacgataaaattgtcaatttacaaaaagtgccagtaaaaaccgcttctttttccaaaacaaagttaaaatcagataaattagaaaaaatacagtctctttttaatcattctcctattaaaatgacgtcctacgattatttaaattctgctcaaaaacaagccgttgaatctcctcccgaaaaaaatctattaattgttgccggtcccggaaccggaaaaacaacagttttaattgaacgagtcgcatatttaatctcccattatcaaattaccagtcggcgtattttggcattgacttttactaaaaaagcttgtcaaaacattcaaaaccgtttggcacaaaaatttcgttcttctcatcgcgattatcttgttttcacttatcacggtttttgctatgattttttatgtgaagaaatcagtcgtttgtctccgactcccacgacaattacggtgttagacgaaaaagatcgcaaaaatcttattaaacagttactttccgaaacaaaaaggtttgccactcaaaaacgcattgacaaacaaacaattaattatttgacttttttgattgaatatatggaaactaatgtggtgacaaattatgcaacttttgttaaaaaaatgaatgaaattgaagaattagacaaatcttcttcagaattagaaaccaaaaaagaagaagatttactttttctctgaaattttttatcgatttataaaaccaaaaaaattcaagatggttttatggatttttgagatttgttgattcaagcttacaatttactttcgcaaaataaagatttgttaaaacaatgacaagcccgttatgatttcattgtcattgatgaatttcaagacactaatggttgacaatatcggttaatagaacttttatcacaacgcggacaaaaaattaaaaccacagttgtcggcgatcccgatcaaactatttatgcatgaaggggggcgcaaattgaatttattttggaattcgcaaaaaaatttgttcctagtgtgacgataaatttatcggaaaattatcgttcaacacaaaatattacgaatgttgcgaatcaattgattgcttttaatcacgagcgaattcctaaaatgattgtcagtaaacaagaagaaggtgatcctgtaattttgttttcgggtcattcttcttacagccaagcgaatcaacttatcaataaaattcaaaggctaatagaagcgggtactcaacctcaagatattgccattttgtatcgctcacattatttatctgccactttagagagcttcttggtcagccgccaaattccttattttgtttttaaaggtgtccgttttttccttcgtcaagaagtcaaagatatgattagtttacttatgttggtggccaaccctgccaatttttataccgaagctgttttaggttgaatcaaaaatgttggaccttcaacagttgctaaaattaaaatgcttgcccaggcagaaaaattaacgattttcaattttttgattcaaaaatctgatcatgcgacactgcaaaaatatcctgaaattaatgaaattttcggcgcgatagctaaatatcatcttcgcctcaacgaaataaaatcattgctttttttggcaaaagatattttgaaaaaaatttacggtcccattttagaaaatatttttttagacagcgaacggcgctataaaaatgccaaagttttactcggtattattcaagaatttgagcttcataacgaagatcagtcggtaaaaaagcaaattttaaaatttttcaatgaaaccaaaattaatacggcgagcgattttattaaaaatcccaactccgtcagtcttatgactgttcataatgccaaagggttggaatatgaaaatgttttcgtctacgatgtttcttatggaaaatttccatcccctcattacacttcatcaattcctgaagaagagcgccgcttgttttttgtcgctttaacacgagcaaaacaaaaattgtttattttcacgcagttagacagtccctctccatttgttgaagaaatccgcaacagttccagtcttgaagaaaaaaccgattttaataatgaagattccttctaa	MNQSNFLLPLASNWKRILARICDLLFFMIIVLTMFFLFPEKALKSSPFSDLLKLLIVNLPSLFFFVLYFAVAPYLFDGQTLGKKMFKIRLQTINQTRIPFWVFLLRESYIILFPLLLSWGIYFLGTFYLDASRALVFVGHFLFFWFAFLFIYQKISPRQQLFYDRWKNIIVRDDKIVNLQKVPVKTASFSKTKLKSDKLEKIQSLFNHSPIKMTSYDYLNSAQKQAVESPPEKNLLIVAGPGTGKTTVLIERVAYLISHYQITSRRILALTFTKKACQNIQNRLAQKFRSSHRDYLVFTYHGFCYDFLCEEISRLSPTPTTITVLDEKDRKNLIKQLLSETKRFATQKRIDKQTINYLTFLIEYMETNVVTNYATFVKKMNEIEELDKSSSELETKKEEDLLFLWNFLSIYKTKKIQDGFMDFWDLLIQAYNLLSQNKDLLKQWQARYDFIVIDEFQDTNGWQYRLIELLSQRGQKIKTTVVGDPDQTIYAWRGAQIEFILEFAKKFVPSVTINLSENYRSTQNITNVANQLIAFNHERIPKMIVSKQEEGDPVILFSGHSSYSQANQLINKIQRLIEAGTQPQDIAILYRSHYLSATLESFLVSRQIPYFVFKGVRFFLRQEVKDMISLLMLVANPANFYTEAVLGWIKNVGPSTVAKIKMLAQAEKLTIFNFLIQKSDHATLQKYPEINEIFGAIAKYHLRLNEIKSLLFLAKDILKKIYGPILENIFLDSERRYKNAKVLLGIIQEFELHNEDQSVKKQILKFFNETKINTASDFIKNPNSVSLMTVHNAKGLEYENVFVYDVSYGKFPSPHYTSSIPEEERRLFFVALTRAKQKLFIFTQLDSPSPFVEEIRNSSSLEEKTDFNNEDSF
both DRAM and RAST	119	158478	159056	-1	E						NA	NA	NA	NA				NA	NA	NA	NA					0	gene_118	cluster2633				579	400	2	90.6952	1	42.3339	219.615	158.32	219.615	NODE_1_length_446226_cov_50.001397	fig|6666666.503569.peg.119	peg	NODE_1_length_446226_cov_50.001397_159056_158478	159056	158478	-	hypothetical protein	NA	NA	NA	atgttgattaataaaaccgtaaaacttgttcgaattgcgatgattatcacgatatgatctactttcgcatatttatcaattcctttgcgtcccttgttgggtgaagcttttttgccagtgttttattttctggtgtgattaagtggattgattttaaatccctcttccgcattttttactagttttttaggacattgtttatttgatttggttagtttttttagtcctttgtttatttttatttgatttgcttcgggattgtgttccttcgcgattgcgatcgttcgtgattataaaattggtcttttaataatgacctttttaatgccgataatatattttcttcatttttgagcgatgggaacggtgattttttatgaaaatattcatgccaatatgttttactatttcaaagcttttcccattgtctttatcatgttggtttttgtcaacccaattttcaattgatgtgtttacaaatgatttgttcaaaatcctagttttatcaatttgcaaaatattttgttacaaggtgagtttaaaaacaaaaatttatcgcgctttttttctccaaaataa	MLINKTVKLVRIAMIITIWSTFAYLSIPLRPLLGEAFLPVFYFLVWLSGLILNPSSAFFTSFLGHCLFDLVSFFSPLFIFIWFASGLCSFAIAIVRDYKIGLLIMTFLMPIIYFLHFWAMGTVIFYENIHANMFYYFKAFPIVFIMLVFVNPIFNWCVYKWFVQNPSFINLQNILLQGEFKNKNLSRFFSPK
both DRAM and RAST	120	159417	159845	-1	C	K02996	small subunit ribosomal protein S9	M9WCW3_9MOLU	UniRef90_M9WCW3 30S ribosomal protein S9 n=6 Tax=Mycoplasma TaxID=2093 RepID=M9WCW3_9MOLU	Mycoplasma	FALSE	0.497	132	2.2e-32				NA	NA	NA	NA	Ribosomal protein S9/S16 [PF00380.22]				0	gene_119	cluster112	K02996	K02996		429	250	28	2031.57	15	1016.01	4919.37	3799.66	4919.37	NODE_1_length_446226_cov_50.001397	fig|6666666.503569.peg.121	peg	NODE_1_length_446226_cov_50.001397_159845_159417	159845	159417	-	SSU ribosomal protein S9p (S16e)	NA	FIG00001110	ff	atgaacaattctaatcttattcaagctactggaaaaagaaaatgtgcgattgcacaggtgattttgagacccaataaaacgaaaacaggacaaactacaattcgtcatgcagtagataaactcgaaaataaagttactttggaaaatttttttccgaatcacattttagtgcaaatggttgaaaagcccctgtgaattaccggaactcataaaaattacgatgtacacatcaaagttaaaggcggcgggtttgcgggacaagcaggagcttgttcgctcggaattgcgcgttcaattgcaaaaatttccgaaaaatatcgcgtccttcttcgtgaagctggattattaactcgtgattcacgcataaaagaacggcgcaagtacggattgaaaaaagctcgtaaagctccgcaattttcaaagcgttaa	MNNSNLIQATGKRKCAIAQVILRPNKTKTGQTTIRHAVDKLENKVTLENFFPNHILVQMVEKPLWITGTHKNYDVHIKVKGGGFAGQAGACSLGIARSIAKISEKYRVLLREAGLLTRDSRIKERRKYGLKKARKAPQFSKR
both DRAM and RAST	121	159845	160276	-1	C	K02871	large subunit ribosomal protein L13	L8JZC9_9BACT	UniRef90_L8JZC9 50S ribosomal protein L13 n=6 Tax=Fulvivirga TaxID=396811 RepID=L8JZC9_9BACT	Fulvivirga	FALSE	0.575	158	2.07e-41				NA	NA	NA	NA	Ribosomal protein L13 [PF00572.21]				0	gene_120	cluster74	K02871	K02871		432	253	23	1649	13	870.104	3992.99	3254.01	3992.99	NODE_1_length_446226_cov_50.001397	fig|6666666.503569.peg.122	peg	NODE_1_length_446226_cov_50.001397_160276_159845	160276	159845	-	LSU ribosomal protein L13p (L13Ae)	NA	FIG00000211	ff	atgagagttaccaaaaccatttctactagcgctgtaacgaaagaatgattattaattgatgcttccaatttaattttgggacgtttagcaactaaaatcagtcatttgttgcgtggtaaacataaagtttatttttctccaaacattgattgtggcactaatattgttgtgattaatgcttctaaaattgttttgaccggtaaaaagtgaacagataaaatttattattcacactcgcaatatcctggtggtttaaaaagtcgaacagcacgtgatttacataaagctaaagataccgaattagttcgcttagctgtaaaacgaatgttgcctaaaaatcgtttgtgtcgtgaacagattaaatcgttgcatatttatggcaatgcagaacataaacatcaagcgcaaaaaccgaaattaatcgaagtctaa	MRVTKTISTSAVTKEWLLIDASNLILGRLATKISHLLRGKHKVYFSPNIDCGTNIVVINASKIVLTGKKWTDKIYYSHSQYPGGLKSRTARDLHKAKDTELVRLAVKRMLPKNRLCREQIKSLHIYGNAEHKHQAQKPKLIEV
both DRAM and RAST	122	160365	161255	-1	C	K16785	energy-coupling factor transport system permease protein	UPI002022CB9C	UniRef90_UPI002022CB9C energy-coupling factor transporter transmembrane component T n=1 Tax=unclassified Spiroplasma TaxID=2637901 RepID=UPI002022CB9C	unclassified Spiroplasma	FALSE	0.395	185	4.72e-48				NA	NA	NA	NA	Cobalt transport protein [PF02361.19]				0	gene_121	cluster159	K16785	K16785		891	712	9	229.286	12	285.397	555.207	1067.32	1067.32	NODE_1_length_446226_cov_50.001397	fig|6666666.503569.peg.123	peg	NODE_1_length_446226_cov_50.001397_161255_160365	161255	160365	-	Transmembrane component of general energizing module of ECF transporters	NA	FIG00024851	ff	atgaatttagtttttggtaaatatatttcaaaagatacttttatgcatcgctttgacggccgccttaaaataatcagttttctcatttttttgagtatgatttttgtttgacaaagttttcttttttactttttgtatttgtttttctttttaaccattttttttattgctaaaattcctttcaataatctcaaaaccattttaaaagccgttttattgatgatgatttttcttttactttttaatttgatttcgctaggttcaaacaaaccgtcaatcgataacgagcaaactttttttggcctttctgacagtatttttgaatggaaatttatttctctacgctgatccggaatttttcaatctttttactatgttctgagattttttctggtggtattgttaaccgtgattttaattagcacaaccagccctgacgctttaactttttcaattgaaagtttattatctccgttacttttttttcgttttcctgtgcatattttttccacaattatctctttgactttgcgtttagttccaactttgtttgaggaagcaagcaacattatgaaagcgcaagcttcacgtggtttagattttgaaaatggcaacatcagaacgaaaattcgggctttaattgctttgttaattcctttgattgtttcgattttttatcgtgccgaagaaatggctttatcaatggaatcgcgtggttataatcctcactctccgcgcacgaaatttagaagattttatttacgtaaaatggattgattgttgttcggggtggctcttttatgtttgataattttcattttttatatggacagttattacgaacaatttggattaattcacgagtttgatgaattgttaaaagcgcactaa	MNLVFGKYISKDTFMHRFDGRLKIISFLIFLSMIFVWQSFLFYFLYLFFFLTIFFIAKIPFNNLKTILKAVLLMMIFLLLFNLISLGSNKPSIDNEQTFFGLSDSIFEWKFISLRWSGIFQSFYYVLRFFLVVLLTVILISTTSPDALTFSIESLLSPLLFFRFPVHIFSTIISLTLRLVPTLFEEASNIMKAQASRGLDFENGNIRTKIRALIALLIPLIVSIFYRAEEMALSMESRGYNPHSPRTKFRRFYLRKMDWLLFGVALLCLIIFIFYMDSYYEQFGLIHEFDELLKAH
both DRAM and RAST	123	161261	162133	-1	C			R5VZA4_9FIRM	UniRef90_R5VZA4 Energy-coupling factor transporter ATP-binding protein EcfA2 n=1 Tax=Firmicutes bacterium CAG:631 TaxID=1262996 RepID=R5VZA4_9FIRM	Firmicutes bacterium CAG:631	FALSE	0.479	246	6.14e-69				NA	NA	NA	NA	ABC transporter [PF00005.30]	VOG05128	sp|G0SEV9|RLI1_CHATD Translation initiation factor RLI1; Xh	Xh	0	gene_122	cluster144	K16787	K16787		873	694	11	287.506	6	146.4	696.185	547.505	696.185	NODE_1_length_446226_cov_50.001397	fig|6666666.503569.peg.124	peg	NODE_1_length_446226_cov_50.001397_162133_161261	162133	161261	-	ATPase component of general energizing module of ECF transporters	NA	FIG00013638	ff	atgccaattaaaaaaatccaaattaaaaatttagttcacaaatttaatttaaacgagaacgacgaagttacggcactgaacggcattaatttagattttgaactgaataaaattacggtgattatcggtgcttcttcatcgggtaaaaccgttttgttgcaacatttaaatggattgctgctgcccactagtggcgaagtaattgtcgatgattttgtttttactaacaaacgcaacaaacgcactaacattcaaaaattaagaaaaaaaatcggttttttatttcagtttcctgaacaacaattgtttgaagaaacggttaaaaaagacatcattttcggaccattaaattttggttttgataaagaaacagcctttatcaaagcgaaagaaaaaatgcatcttttacaattgtcagaaaattttttgccaaaatcacctttgcaattatcgggcggggaaaaacgcaaagtagcaatcgcaggcattttttcttatgaaccagatttattagttgtcgatcaattgggtcgtggtttggatgccgaaactaaaaaaaactttttgaatttactattggaattgaaaaacaaatttaacaaaacaattattgctgctgctcatgatatgaacagcgttttaaagattgccgataaaataattttattggaaaaagggaaagtcgttttggaaacaacgccaataaaattgtttcaagaccaagaactttgtcaaaaatttgaaattgaaatccccaaaacaattaagtttgtcaaacttttagcaaggcaaaaattcccaactaataatttagaatgaaaaacggaagaacaacttattcaaagtttattgagagaattaaaaagtaagtaa	MPIKKIQIKNLVHKFNLNENDEVTALNGINLDFELNKITVIIGASSSGKTVLLQHLNGLLLPTSGEVIVDDFVFTNKRNKRTNIQKLRKKIGFLFQFPEQQLFEETVKKDIIFGPLNFGFDKETAFIKAKEKMHLLQLSENFLPKSPLQLSGGEKRKVAIAGIFSYEPDLLVVDQLGRGLDAETKKNFLNLLLELKNKFNKTIIAAAHDMNSVLKIADKIILLEKGKVVLETTPIKLFQDQELCQKFEIEIPKTIKFVKLLARQKFPTNNLEWKTEEQLIQSLLRELKSK
both DRAM and RAST	124	162100	162960	-1	C			ECFA1_MYCMO	UniRef90_Q6KHL1 Energy-coupling factor transporter ATP-binding protein EcfA1 n=2 Tax=Mesomycoplasma mobile TaxID=2118 RepID=ECFA1_MYCMO	Mesomycoplasma mobile	FALSE	0.481	222	1.06e-60				NA	NA	NA	NA	ABC transporter [PF00005.30]	VOG05128	sp|G0SEV9|RLI1_CHATD Translation initiation factor RLI1; Xh	Xh	0	gene_123	cluster160	K16786	K16786		861	682	15	398.952	9	223.463	966.047	835.705	966.047	NODE_1_length_446226_cov_50.001397	fig|6666666.503569.peg.125	peg	NODE_1_length_446226_cov_50.001397_162942_162100	162942	162100	-	ATPase component of general energizing module of ECF transporters	NA	NA	NA	atggtagtgaagttagaaaatattaactttcgctacagtgccaaaagtcccctttgtttaaaagacatttctttgcaattgatgcaaggggaatatcttgtcattttgggaaaaaacggcagcggcaaatctactttaggaaatattattgccggactttatagcaatttttctggcaaaattgaactttttcaaacaccattaaatgaaagttctcattcgcaattgattcaaaaaattgggttggtgtttcaaaatcctgaaagtcaatttattggcagtacagtcgaaaacgatttagtttttagtttagaaattttgcgttgtccccccaacgaaatgcccgctaaaattatggacattgttcaacgtatgaatatcgctgatattttatatcatgaacctgctagtttatcgggtggacaaaagcaaaaagtggcttttgcctcagttttaatcagcgatcctgctttgattatttttgacgaaccgaccagtttgcttgatcaaagaagtaaacaagaaatttttcaaatgattaaccaaatccgcgaagaaggcatcaaaaccctaattgaaattacccacaatattgaacgagcaatgtttgccgacaaaattttgattattgatgaaggtgaaattaagttttttggcaatgttgctgaattttgaaaaacggggctacctattatagaaaaagtttctggtttagaagctccctttttgtacaaactttcttctgccttgcaaaagcaaaatcaattgaaacaagttgtttgagaaaaaaaagaaatggttacccagttatgccaattaaaaaaatccaaattaaaaatttag	MVVKLENINFRYSAKSPLCLKDISLQLMQGEYLVILGKNGSGKSTLGNIIAGLYSNFSGKIELFQTPLNESSHSQLIQKIGLVFQNPESQFIGSTVENDLVFSLEILRCPPNEMPAKIMDIVQRMNIADILYHEPASLSGGQKQKVAFASVLISDPALIIFDEPTSLLDQRSKQEIFQMINQIREEGIKTLIEITHNIERAMFADKILIIDEGEIKFFGNVAEFWKTGLPIIEKVSGLEAPFLYKLSSALQKQNQLKQVVWEKKEMVTQLCQLKKSKLKI
both DRAM and RAST	125	162976	163338	-1	C	K02879	large subunit ribosomal protein L17	RL17_MYCCT	UniRef90_Q48980 50S ribosomal protein L17 n=16 Tax=Mycoplasma mycoides group TaxID=656088 RepID=RL17_MYCCT	Mycoplasma mycoides group	FALSE	0.462	90	4.01e-18				NA	NA	NA	NA	Ribosomal protein L17 [PF01196.22]				0	gene_124	cluster92	K02879	K02879		363	184	19	1873.05	10	920.302	4535.52	3441.74	4535.52	NODE_1_length_446226_cov_50.001397	fig|6666666.503569.peg.126	peg	NODE_1_length_446226_cov_50.001397_163338_162976	163338	162976	-	LSU ribosomal protein L17p	NA	NA	NA	atggctagaaccatcaatgccggtcatattcgttcgaaacgtcgtaacatcatacgaaacttagttaccgaactgctactgcacggtcacatttccgttactgcttcgcgtaaactttgagtgcaaaaaactttcgataatttaatcactctcgcgaaaaaaggtgatttacacagtcaacgtcaagctttacaagttttgcgtaaaacacgacgcttgaatgataaagatgattatccgttgcaaaaattacaaaaattagcggaaaaatacaaaaatcgttccggtggttatttaaaagtctttcatcttcaaccgcgttccggcgataacgccccactttttcgtcttcaagttatttaa	MARTINAGHIRSKRRNIIRNLVTELLLHGHISVTASRKLWVQKTFDNLITLAKKGDLHSQRQALQVLRKTRRLNDKDDYPLQKLQKLAEKYKNRSGGYLKVFHLQPRSGDNAPLFRLQVI
both DRAM and RAST	126	163369	164340	-1	C	K03040	DNA-directed RNA polymerase subunit alpha [EC:2.7.7.6]	A0A0J7NJH1_LASNI	UniRef90_A0A0J7NJH1 39S ribosomal protein L17; mitochondrial (Fragment) n=1 Tax=Lasius niger TaxID=67767 RepID=A0A0J7NJH1_LASNI	Lasius niger	FALSE	0.411	223	1.65e-60				NA	NA	NA	NA	RNA polymerase Rpb3/Rpb11 dimerisation domain [PF01193.27]; Bacterial RNA polymerase; alpha chain C terminal domain [PF03118.18]				0	gene_125	cluster39	K03040	K03040		972	793	90	2058.65	50	1067.69	4984.94	3992.94	4984.94	NODE_1_length_446226_cov_50.001397	fig|6666666.503569.peg.127	peg	NODE_1_length_446226_cov_50.001397_164340_163369	164340	163369	-	DNA-directed RNA polymerase alpha subunit (EC 2.7.7.6)	NA	FIG00000140	isu;RNA_polymerase_bacterial	atgaacaaattttatcatcccaagtttgaaataaattatgtgaatgtcgaggaaaacacgattgagtttactgctcaacctttagtgcagggatttagtactactttaggtagttctttgcgacgggttttactttcctctttacaaggaaccgccattttcggttttcgtatcaaaggagttgtgcaagaatttcaaaatttaaccggtgttgcggaaaatgttttgcaaatcggattaaacattcaaaaaattcttttgcgtattaatcccaatacttttgccgatgacgaagtattaaaattaagtttaacagtcaaaggtaataaaaccgtccgcgcgggtgatatttatgttcccgctggtttggaaatcgtcaatccggaaattattttatttaacgttgttaatgataagaccgaaattgaaattgaattttgagcaatgcaaggacgcggatttgccaactttgaagaaaccaaagatttgattaaacgccttgatcaagacacttttggcattattgccttgagtactaacttttctcctgttgaacaagtatctgtcaaagttgaagaaattaaagttggtgagcgtgctgttattgaacaattgaaactgaaaatcaaaagtaacggagcgcttgatcctgttcgctgtttagtgaatgccacaaaaattttcacggcgcatctcgcttttttcaacagtttagaagataaaggtgttcaagattttgcctttcaagagaaaaaacctttggaaaaaattgaatttgatacggaaattatgcatttagatttttcgaaacgcaccgacaatgctttagagatggcaggaattaaaaagctaagccaattgcgtaaattaactcgcaaacagttgtctgaaatgaaaaatattggtcaaaaatctcttgatgaaattgagaccaaactaaaaaaagagtataatatcatcctagaagattag	MNKFYHPKFEINYVNVEENTIEFTAQPLVQGFSTTLGSSLRRVLLSSLQGTAIFGFRIKGVVQEFQNLTGVAENVLQIGLNIQKILLRINPNTFADDEVLKLSLTVKGNKTVRAGDIYVPAGLEIVNPEIILFNVVNDKTEIEIEFWAMQGRGFANFEETKDLIKRLDQDTFGIIALSTNFSPVEQVSVKVEEIKVGERAVIEQLKLKIKSNGALDPVRCLVNATKIFTAHLAFFNSLEDKGVQDFAFQEKKPLEKIEFDTEIMHLDFSKRTDNALEMAGIKKLSQLRKLTRKQLSEMKNIGQKSLDEIETKLKKEYNIILED
both DRAM and RAST	127	164382	164786	-1	C	K02948	small subunit ribosomal protein S11	A0A927WYY4_9FIRM	UniRef90_A0A927WYY4 30S ribosomal protein S11 n=1 Tax=Erysipelotrichaceae bacterium TaxID=2049044 RepID=A0A927WYY4_9FIRM	Erysipelotrichaceae bacterium	FALSE	0.617	152	2.16e-39				NA	NA	NA	NA	Ribosomal protein S11 [PF00411.22]				0	gene_126	cluster41	K02948	K02948		405	226	20	1605.22	10	749.272	3886.98	2802.12	3886.98	NODE_1_length_446226_cov_50.001397	fig|6666666.503569.peg.128	peg	NODE_1_length_446226_cov_50.001397_164786_164382	164786	164382	-	SSU ribosomal protein S11p (S14e)	NA	FIG00055673	ff	atggctggatctaataaacgtgttttaatatctcgacgtaaaaaaaagattaaagaagtcgttgctcatgctttagtgcatatttatgcaactttcaacaatacgattgtgactttaacccgtctcaacggtgaaactttaagttgaacttcaggagggacaattggctataaaggttcaaaaaaatccactccctatgctgcccaagtggcaaccaatcgtgttcttggcgtagctaaacaatatggtgtgcaaagtttagaaatcaaagtgaaaggaattggtcctgggcgtaattccgccctacgcactttgcaaagcggcgaaatcaaaatgatatccatttccgatttcactccgattgctcacaacggttgtcgtcctccaaaacggccccgcggataa	MAGSNKRVLISRRKKKIKEVVAHALVHIYATFNNTIVTLTRLNGETLSWTSGGTIGYKGSKKSTPYAAQVATNRVLGVAKQYGVQSLEIKVKGIGPGRNSALRTLQSGEIKMISISDFTPIAHNGCRPPKRPRG
both DRAM and RAST	128	164797	165171	-1	C	K02952	small subunit ribosomal protein S13	RS13_MESFL	UniRef90_Q6F1W9 30S ribosomal protein S13 n=9 Tax=Entomoplasmataceae TaxID=33925 RepID=RS13_MESFL	Entomoplasmataceae	FALSE	0.631	153	1e-39				NA	NA	NA	NA	Ribosomal protein S13/S18 [PF00416.25]				0	gene_127	cluster28	K02952	K02952		375	196	21	1943.47	9	777.561	4706.04	2907.91	4706.04	NODE_1_length_446226_cov_50.001397	fig|6666666.503569.peg.129	peg	NODE_1_length_446226_cov_50.001397_165171_164797	165171	164797	-	SSU ribosomal protein S13p (S18e)	NA	FIG00000160	ff	atggcaagaattggtacagttgaaattcccaaaaaaaagcgaattgtaattgctcttacttatattcatggaattggactcagttcttccaagagtattttgaaaaaaacccagattaatcctgatttacacaccaataaattaactgatgaacaagttgttgccttgcaaaacgaagttaatcaatatcgcattgaaggcgatgttcgacgtgttgttgcttacaatattaaacgtctgaaagaaattacttcttaccgtggcgttcgccaccgcaaaggattacccgtgcgtggacaaatcacccaaaaaaatgctcgaacatgcaagggtcctcggaaaaccgtggctaacaaaaagaaaccggagaaataa	MARIGTVEIPKKKRIVIALTYIHGIGLSSSKSILKKTQINPDLHTNKLTDEQVVALQNEVNQYRIEGDVRRVVAYNIKRLKEITSYRGVRHRKGLPVRGQITQKNARTCKGPRKTVANKKKPEK
both DRAM and RAST	129	165294	165515	-1	C	K02518	translation initiation factor IF-1	H5SF29_9CHLR	UniRef90_H5SF29 Translation initiation factor IF-1 n=2 Tax=uncultured Chloroflexi bacterium TaxID=166587 RepID=H5SF29_9CHLR	uncultured Chloroflexi bacterium	FALSE	0.535	77	2.35e-14				NA	NA	NA	NA	Translation initiation factor 1A / IF-1 [PF01176.22]				0	gene_128	cluster145	K02518	K02518		222	43.8484	19	7859.85	8	3089.48	19032.3	11554	19032.3	NODE_1_length_446226_cov_50.001397	fig|6666666.503569.peg.130	peg	NODE_1_length_446226_cov_50.001397_165515_165294	165515	165294	-	Translation initiation factor 1	NA	NA	NA	atgaaaaataaggatcaagtatttcgcgttgaaggagttgttttggccaatttgggcaaggggctttatcgcgttcgtctcgaaaaagcgaatcgcgagatattagctttcgttagtggtaaaatgagaaagtattcaattcaaattttgattaatgatcgcgtagaagtagaaatgtcgatttatgatatgggaaaaggccgaattgttcttcgtaaataa	MKNKDQVFRVEGVVLANLGKGLYRVRLEKANREILAFVSGKMRKYSIQILINDRVEVEMSIYDMGKGRIVLRK
both DRAM and RAST	130	165505	166257	-1	C	K01265	methionyl aminopeptidase [EC:3.4.11.18]	A0A846TX83_9MOLU	UniRef90_A0A846TX83 Methionine aminopeptidase n=2 Tax=Spiroplasma platyhelix TaxID=301585 RepID=A0A846TX83_9MOLU	Spiroplasma platyhelix	FALSE	0.53	248	2.51e-70	MER0394212	M24A	MER0394212 - subfamily M24A unassigned peptidases (Desmospora sp. 8437) [M24.UPA]#M24A#{peptidase unit: 2-246}~source ZP_08465123~	FALSE	0.494	225	1.05e-64	Metallopeptidase family M24 [PF00557.27]				0	gene_129	cluster113	K01265	K01265		753	574	31	979.634	10	295.01	2372.15	1103.28	2372.15	NODE_1_length_446226_cov_50.001397	fig|6666666.503569.peg.131	peg	NODE_1_length_446226_cov_50.001397_166257_165505	166257	165505	-	Methionine aminopeptidase (EC 3.4.11.18)	NA	FIG00000036	isu;CBSS-312309.3.peg.1965	atggcattaattaaaactgctgatgaaattacgcttttgcgttattctggatcggttgtcggaaaaattttacgcgccttgaaaattgccattcaacccaaagtgacgggcaatgaactggaaaaaatcgccttacaaatcatgaatgaacacgattgccaacctaattttttaaattatcatgggtttccgaaggcgatttgtgtttctatcaacacggaaattattcacggcattcccaacgatattccgtttcgcaacggtgatctggtttctgttgatgtcggttgtcaatatcagggttatcatgccgatgccgccctgactgttttgattggaacgggaacaccacaggcacaaaaactgcttgccacgacacagcaatgtttgaccaatgtcattcaaaatttaactcctggtaaaaaagtgggttgaattggcgaaacgattcaaaacactgccgaaaatgctggtttttatctcaacaccgaatatgttgggcacggaatcggtgaacaactgcatgaaaaaccaacaatttataacaagggtaaagccaataaagggataaaattaatgccaggaatggtgatttgtgttgaaccgatggttttaatcggttcggaagccgtggaagtgcttaccgacaaatgaactgtcgtttcaaaaaatcgtcagttaaattgtcattttgaacatatgttattaatcactgctcagggggtagaagttttaaccaactatgaaaaataa	MALIKTADEITLLRYSGSVVGKILRALKIAIQPKVTGNELEKIALQIMNEHDCQPNFLNYHGFPKAICVSINTEIIHGIPNDIPFRNGDLVSVDVGCQYQGYHADAALTVLIGTGTPQAQKLLATTQQCLTNVIQNLTPGKKVGWIGETIQNTAENAGFYLNTEYVGHGIGEQLHEKPTIYNKGKANKGIKLMPGMVICVEPMVLIGSEAVEVLTDKWTVVSKNRQLNCHFEHMLLITAQGVEVLTNYEK
both DRAM and RAST	131	166257	166916	-1	C	K00939	adenylate kinase [EC:2.7.4.3]	A0A946N3Q8_9BACT	UniRef90_A0A946N3Q8 Nucleoside monophosphate kinase n=1 Tax=Candidatus Falkowbacteria bacterium TaxID=2053554 RepID=A0A946N3Q8_9BACT	Candidatus Falkowbacteria bacterium	FALSE	0.346	122	1.52e-27				NA	NA	NA	NA	Adenylate kinase [PF00406.25]; Adenylate kinase; active site lid [PF05191.17]; AAA domain [PF13207.9]				0	gene_130	cluster146	K00939	K00939		660	481	51	1923.27	23	809.713	4657.12	3028.16	4657.12	NODE_1_length_446226_cov_50.001397	fig|6666666.503569.peg.132	peg	NODE_1_length_446226_cov_50.001397_166916_166257	166916	166257	-	Adenylate kinase (EC 2.7.4.3)	NA	FIG00000089	isu;Purine_conversions	atgaaaataaagcaaactgtaattttgattggtcctcccggttccgggaaaggttattattcacattggctaacaacaactcataattttcagcgcttggcttccggtgacgttttacgtaaatacagcaatgaaacttccactttgggcgagcaaatttcaatttgcttgaaagatggtatcctcgtttctgatgaattgatgacagaaatctttttccgcgaaattagaacacttgctaattccgttgttttagacggttatccgcgaacactcggacaagaaaaaatgtatcatcgttttcgtaaacaacaaaaatgaactgataaaaccattgtcatttctctcgtatgcagtaaaaaaatttcggaagaaagggtaactaatcgtgccatttgtaatgtttgcggcgcttcttatcatcccaaattttccccttctcaacgtcctggagaatgtgatttcgacaaaacccaattgttaattcgcaatgatgctattaaaaattcggaacgctgagatgaatttgaaatcaaaaccgccccactgattgagttgtttaaaaacaattcgaaccattatgtttttcaagaaattaatacagaaaaaacaatttccattacaaaacaactgcttataaaagcattgggatttaaataa	MKIKQTVILIGPPGSGKGYYSHWLTTTHNFQRLASGDVLRKYSNETSTLGEQISICLKDGILVSDELMTEIFFREIRTLANSVVLDGYPRTLGQEKMYHRFRKQQKWTDKTIVISLVCSKKISEERVTNRAICNVCGASYHPKFSPSQRPGECDFDKTQLLIRNDAIKNSERWDEFEIKTAPLIELFKNNSNHYVFQEINTEKTISITKQLLIKALGFK
both DRAM and RAST	132	166907	168256	-1	C	K03076	preprotein translocase subunit SecY	A0A846U2C7_9MOLU	UniRef90_A0A846U2C7 Protein translocase subunit SecY n=2 Tax=Spiroplasma TaxID=2132 RepID=A0A846U2C7_9MOLU	Spiroplasma	FALSE	0.436	340	1.21e-98				NA	NA	NA	NA	SecY [PF00344.23]				0	gene_131	cluster147	K03076	K03076		1350	1171	20	309.804	20	289.215	750.178	1081.6	1081.6	NODE_1_length_446226_cov_50.001397	fig|6666666.503569.peg.133	peg	NODE_1_length_446226_cov_50.001397_168256_166907	168256	166907	-	Preprotein translocase secY subunit (TC 3.A.5.1.1)	NA	FIG00937056	ff	atgtttttcgcttcgttttttcgtttttttcgtcaatatcgtattatttttattcgtttaggttacactttattctttttatcgctttttcgcattggtgctttgattaccatgcctggaatcgagtgaaaagaaaacgtcgattctagtcaaaatttcttcgccttaatttccagtttggggggcggtattttaaatcgtttttccttttttgcgattggaatttcacctttcatcaccgcttcaatcatcactcaattactttcggtaggaatatttccgtttttagctaactgagttaaacaagggcgcaaagggcaaattaaactgaattatttcacgaaaattttagcgcttccaattggttatttgcaagcattgggaactttaattgcgctggaaaacagtcaaattgttactattaactcctttcctttggatgttgatttgtacaaattttttttatgtccgatgatattggtggcaggaacgatggttactttattactcgctgatttgatttcggcaaaaggaattgggcaggggacctcgattgtcatttttgcgggcattttggcttctttttcccaacagatggaacaaacagttacgacattgtttattaaaacatctggagcccctttattgctttacaatactattcgcttttttgtctatttgggtggattaagtttgatttttgctctgattatttatttacacaattctgaacgccgcctccccattcaacaaacaggaaccggtttacgactttccaatccgcaaaaaagttatttgccgattaaattaaatccctcgggagtgattccagtcatttttgcttcgactttaatttccttttttggcgctgtggcaacaattatcaaaagcggcaatcccggatcgggatatgttctcttcgttgataattatttgctgttgacaagttgaagtgggattggcgtttatgctagtttggtttttattttcacgctcatttatgctcacattgccttcaacagtgaacaattagccagcaattttcaaaaaagtggcgtttatgtcgccggtatacaaggaggtaaccgtacagaacaatatgtcaaacgaattgttacgcgtctctctgtctttggcggtttttttctctcttttctcgcgattttttctttgattttggctaaattgttatttccagacattgctaattctttcgtggtcagtggcaccagtttgttaattttgattattattggtcaaaacattatttatcaaattcgcgatttacgaacgcaagtaagatatattaacttgaaagaaaccaaaaaagatatttttctatgaaaataa	MFFASFFRFFRQYRIIFIRLGYTLFFLSLFRIGALITMPGIEWKENVDSSQNFFALISSLGGGILNRFSFFAIGISPFITASIITQLLSVGIFPFLANWVKQGRKGQIKLNYFTKILALPIGYLQALGTLIALENSQIVTINSFPLDVDLYKFFLCPMILVAGTMVTLLLADLISAKGIGQGTSIVIFAGILASFSQQMEQTVTTLFIKTSGAPLLLYNTIRFFVYLGGLSLIFALIIYLHNSERRLPIQQTGTGLRLSNPQKSYLPIKLNPSGVIPVIFASTLISFFGAVATIIKSGNPGSGYVLFVDNYLLLTSWSGIGVYASLVFIFTLIYAHIAFNSEQLASNFQKSGVYVAGIQGGNRTEQYVKRIVTRLSVFGGFFLSFLAIFSLILAKLLFPDIANSFVVSGTSLLILIIIGQNIIYQIRDLRTQVRYINLKETKKDIFLWK
both DRAM and RAST	133	168262	168540	-1	C	K02876	large subunit ribosomal protein L15	A0A7C5T7L0_9BACT	UniRef90_A0A7C5T7L0 50S ribosomal protein L15 n=1 Tax=Candidatus Calescamantes bacterium TaxID=2268183 RepID=A0A7C5T7L0_9BACT	Candidatus Calescamantes bacterium	FALSE	0.471	81	1.73e-15				NA	NA	NA	NA	Ribosomal proteins 50S-L15; 50S-L18e; 60S-L27A [PF00828.22]				0	gene_132	cluster93	K02876	K02876		279	100	0	0	5	846.677	0	3166.39	3166.39	NODE_1_length_446226_cov_50.001397	fig|6666666.503569.peg.134	peg	NODE_1_length_446226_cov_50.001397_168714_168262	168714	168262	-	LSU ribosomal protein L15p (L27Ae)	NA	FIG00000166	ff	atgaacaaaccgacaataattaatctgcacaatttaacaaaaagtaaaagacaaaattccaaacgggtgggacgaggaattggttctgggcatggcaaaaccgccggccgcgggacaaaaggacaacgttctcgatctggtcacaaattaggttacgctttcgaaggtggacaaatgcctttttatcgtcgcattcctaaatgacgcggttttaaacgaccttctcgattggtttatcaagtggtcaatctagagaaagttgctgctttaaaattggtgaaaatagatccacaaattttatatcaaaacggtttgatttctaatttacatcatccggttaaaattttaggagcggcgaaatttccgactccgctaaaaattattgcccatgcgatttctcacaaagctttaaccgctttagaaaccgaaaaaggtacttttgaaaaaatttaa	MNKPTIINLHNLTKSKRQNSKRVGRGIGSGHGKTAGRGTKGQRSRSGHKLGYAFEGGQMPFYRRIPKWRGFKRPSRLVYQVVNLEKVAALKLVKIDPQILYQNGLISNLHHPVKILGAAKFPTPLKIIAHAISHKALTALETEKGTFEKI
both DRAM and RAST	134	168692	169513	-1	C	K02988	small subunit ribosomal protein S5	RS5_MESFL	UniRef90_Q6F1X7 30S ribosomal protein S5 n=8 Tax=Entomoplasmataceae TaxID=33925 RepID=RS5_MESFL	Entomoplasmataceae	FALSE	0.464	162	1.51e-40				NA	NA	NA	NA	Ribosomal protein S5; C-terminal domain [PF03719.18]; Ribosomal protein S5; N-terminal domain [PF00333.23]				0	gene_133	cluster94	K02988	K02988		822	643	16	451.36	15	395.028	1092.95	1477.32	1477.32	NODE_1_length_446226_cov_50.001397	fig|6666666.503569.peg.135	peg	NODE_1_length_446226_cov_50.001397_169513_168692	169513	168692	-	SSU ribosomal protein S5p (S2e)	NA	FIG00000155	isu;Ribosomal_protein_S5p_acylation	atgagcgaagaacaaaaaaaaaattctccaaactacaaaacaacgccaacaacacctaaaagtgatgttcccaaatcagaggtgactaaaacatctccatctcccgtggtgtctcccaaaatcaccccccccaaagacaattcttcattaccagactctctaagtaaaaaaccaaccccgcccgccgcttccgaaaaaacaaccataatcaaagaagttgctgatgacaaagcagatttatcaattaaagaagctttaaatcaacaacaagagcaacgtcgtaaggaaaatgaaaaacgtaaaattttatgacgaaaaagttcaaccccccgacaaaggcaaacttctccttataaattcaaattaatcgaagttaaacgagtaaccaaggttacaaaagggggacgacgctttcgcttttttgccgtagctttagcaggtgatcaaaaaggacaagtgggagtaggatatgggaaagctaacgaagtacgttctgcccgggcaaaagcttttgctgtcgccgaaaaaaatctctttcgtgtgcctctgcacaacgaaacaattcttcatgaagtgaccggaaaattttgtagttctcgcattttacttaaaccagcccctcccggttcgggaattattgtcggtggagcatcgcgttccgttattgaattacttggaatcaaaaacatccgaggcaaatcactcggttcaaacaataaaatgaatgttattcaagccacacttttaactttgaaaaaattgaagacaaagaaagaaattgaagctctccgcgccgatgatgaacaaaccgacaataattaa	MSEEQKKNSPNYKTTPTTPKSDVPKSEVTKTSPSPVVSPKITPPKDNSSLPDSLSKKPTPPAASEKTTIIKEVADDKADLSIKEALNQQQEQRRKENEKRKILWRKSSTPRQRQTSPYKFKLIEVKRVTKVTKGGRRFRFFAVALAGDQKGQVGVGYGKANEVRSARAKAFAVAEKNLFRVPLHNETILHEVTGKFCSSRILLKPAPPGSGIIVGGASRSVIELLGIKNIRGKSLGSNNKMNVIQATLLTLKKLKTKKEIEALRADDEQTDNN
both DRAM and RAST	135	169517	169861	-1	C	K02881	large subunit ribosomal protein L18	UPI00207B9940	UniRef90_UPI00207B9940 50S ribosomal protein L18 n=1 Tax=Desulfovulcanus ferrireducens TaxID=2831190 RepID=UPI00207B9940	Desulfovulcanus ferrireducens	FALSE	0.572	128	2.05e-31				NA	NA	NA	NA	Ribosomal L18 of archaea; bacteria; mitoch. and chloroplast [PF00861.25]				0	gene_134	cluster161	K02881	K02881		345	166	6	655.628	7	714.066	1587.58	2670.46	2670.46	NODE_1_length_446226_cov_50.001397	fig|6666666.503569.peg.136	peg	NODE_1_length_446226_cov_50.001397_169861_169517	169861	169517	-	LSU ribosomal protein L18p (L5e)	NA	FIG00000200	ff	atgtctcgaaaaaccgcacgtcaaattcgtcattttcgcattcgcaagcgtgtttgcggaacagcagagcgtccccgtttagctgttttttcttcaaatcgtcatttttatgcacaaattatcaatgatgatttacaccatactttagttagttattcaactttgaatttgcctaatcaacctctcgctaatttgaaaaccgcagaattaattggtgctaaaattgctgaattggccaagacacaaaagattcaagaaattgtttttgatcgcgcaggatttttatttcacggtcttgtgaaatcttttgctgatgcggcgcgcaaaggagggttaaaattttag	MSRKTARQIRHFRIRKRVCGTAERPRLAVFSSNRHFYAQIINDDLHHTLVSYSTLNLPNQPLANLKTAELIGAKIAELAKTQKIQEIVFDRAGFLFHGLVKSFADAARKGGLKF
both DRAM and RAST	136	169864	170418	-1	C	K02933	large subunit ribosomal protein L6	A0A292II04_9BACT	UniRef90_A0A292II04 50S ribosomal protein L6 n=1 Tax=Mycoplasma amphoriforme A39 TaxID=572419 RepID=A0A292II04_9BACT	Mycoplasma amphoriforme A39	FALSE	0.497	172	2.7e-45				NA	NA	NA	NA	Ribosomal protein L6 [PF00347.26]				0	gene_135	cluster62	K02933	K02933		555	376	15	723.632	13	585.469	1752.25	2189.53	2189.53	NODE_1_length_446226_cov_50.001397	fig|6666666.503569.peg.137	peg	NODE_1_length_446226_cov_50.001397_170418_169864	170418	169864	-	LSU ribosomal protein L6p (L9e)	NA	FIG00001577	ff	atgtcacgaattggaaaacgcttaattacaattccttcagtggtgacttttcatgtttccgccgattatcgtcaaattgaagtgactggtccgctcggtaaaattcaaaaaacattacctgggttaattccaattgaagttcaagacggtaaaattgcgactttaatgcctacaatcaagccaaaaatcaattatccgcttttaggaactactaattcacttttgagcaattgaattgaaggtgtgaccaaaggttttagtaaaaaattgattattaacggcttgggttacaaagcgattttaaaaggcaacattttggaattgcatctgggcttttctcacccgattaattattctttgtctgatgatattaccgcggaagtgaaaaataacaccatcgtgaccatttcaggaattgacaaacaaaaggtaggtttggtcgccagtcaaattcgcaaatttaaaaaaaccgagccctacaaaggaaagggtgtgcgttacgaaaacgaagttgttcttcgcaaaattggaaaaaccgccagtagtactaaatag	MSRIGKRLITIPSVVTFHVSADYRQIEVTGPLGKIQKTLPGLIPIEVQDGKIATLMPTIKPKINYPLLGTTNSLLSNWIEGVTKGFSKKLIINGLGYKAILKGNILELHLGFSHPINYSLSDDITAEVKNNTIVTISGIDKQKVGLVASQIRKFKKTEPYKGKGVRYENEVVLRKIGKTASSTK
both DRAM and RAST	137	170427	170831	-1	C	K02994	small subunit ribosomal protein S8	G9WFJ0_9LACO	UniRef90_G9WFJ0 30S ribosomal protein S8 n=1 Tax=Oenococcus kitaharae DSM 17330 TaxID=1045004 RepID=G9WFJ0_9LACO	Oenococcus kitaharae DSM 17330	FALSE	0.511	128	6.86e-31				NA	NA	NA	NA	Ribosomal protein S8 [PF00410.22]				0	gene_136	cluster114	K02994	K02994		405	226	9	722.351	1	74.9272	1749.14	280.212	1749.14	NODE_1_length_446226_cov_50.001397	fig|6666666.503569.peg.138	peg	NODE_1_length_446226_cov_50.001397_170831_170427	170831	170427	-	SSU ribosomal protein S8p (S15Ae)	NA	FIG00000153	ff	atggctattgtttctgaccaaattggagattttttaacccgcattcgcaatgcgaccatggttcgtcacgcacaatgcaaggctcctttttccaaaattaaaatggaaattttacgacttttgaaagaagcgggatatattcgtaattttaaaaaaatagctgtccccaattcgcctcgcatcgaaattgtgattaatcttaaatacaaaaacaaacgttccgtgattcagcatattcaacgtttttccaaaccaggtttaaaacattatgttaaaaaagatgaaattcctcaagttcaaaacggcttaggaactctcattatttcaacttcgaaaggactaatgaccggcatttcagctcgcgaacaaaaattgggcggcgaactgttggtttctgtttgataa	MAIVSDQIGDFLTRIRNATMVRHAQCKAPFSKIKMEILRLLKEAGYIRNFKKIAVPNSPRIEIVINLKYKNKRSVIQHIQRFSKPGLKHYVKKDEIPQVQNGLGTLIISTSKGLMTGISAREQKLGGELLVSVW
both DRAM and RAST	138	171031	171576	-1	C	K02931	large subunit ribosomal protein L5	A0A0K1W345_9MOLU	UniRef90_A0A0K1W345 50S ribosomal protein L5 n=3 Tax=Spiroplasma TaxID=2132 RepID=A0A0K1W345_9MOLU	Spiroplasma	FALSE	0.597	210	1.74e-58				NA	NA	NA	NA	ribosomal L5P family C-terminus [PF00673.24]; Ribosomal protein L5 [PF00281.22]				0	gene_137	cluster26	K02931	K02931		546	367	25	1235.63	8	369.124	2992.03	1380.45	2992.03	NODE_1_length_446226_cov_50.001397	fig|6666666.503569.peg.140	peg	NODE_1_length_446226_cov_50.001397_171576_171031	171576	171031	-	LSU ribosomal protein L5p (L11e)	NA	FIG00000174	ff	atgaaaaaagaaagcttttatcaaacatttcgcgatcagattcgtcccgttctccaaaaagaattgaattatgattcgccgttagcggttccgaacattaaaaaattagtgattaacatcggtgttaaacaagcggttcaagataaaaaacatgtaaccgaagcggctcacgaactgcacttaatcaccggacaaaaaccaatcattaccaaagccaaaaagtcaattgctggtttcaagttacgggaaggaatgccaattggggtcaaagtcactttgcgtaaagcgtcaatgtacgctttcattcatcgtttgattcacattgtttttccgcgtattcgtgattttcgcggtttaagcaaaaaagcccttgatcaaaaaggtaattacaatattggcattcgcgaacaaattatctttcccgagattgattacgataaaattcgtatcaataaaggaatgaatctaacttttgttattcaaaataaaaacaagacggagtcgctgttattacttcgcaagttaggatttccgattaaaaaataa	MKKESFYQTFRDQIRPVLQKELNYDSPLAVPNIKKLVINIGVKQAVQDKKHVTEAAHELHLITGQKPIITKAKKSIAGFKLREGMPIGVKVTLRKASMYAFIHRLIHIVFPRIRDFRGLSKKALDQKGNYNIGIREQIIFPEIDYDKIRINKGMNLTFVIQNKNKTESLLLLRKLGFPIKK
both DRAM and RAST	139	171576	171887	-1	C	K02895	large subunit ribosomal protein L24	A0A4P5P8F1_9ENTE	UniRef90_A0A4P5P8F1 50S ribosomal protein L24 n=2 Tax=Enterococcus TaxID=1350 RepID=A0A4P5P8F1_9ENTE	Enterococcus	FALSE	0.492	96	1.22e-20				NA	NA	NA	NA	Ribosomal proteins 50S L24/mitochondrial 39S L24 [PF17136.7]; Ribosomal proteins L26 eukaryotic; L24P archaeal [PF16906.8]; KOW motif [PF00467.32]				0	gene_138	cluster124	K02895	K02895		312	133	8	1091.07	5	636.6	2641.98	2380.75	2641.98	NODE_1_length_446226_cov_50.001397	fig|6666666.503569.peg.141	peg	NODE_1_length_446226_cov_50.001397_171887_171576	171887	171576	-	LSU ribosomal protein L24p (L26e)	NA	FIG00000198	ff	atgaaaatcaaaaaaggcgataaagttcaagttattacaggaaaacacaaaaaaaccgaagggcttgtggtggaaattgatttgaaaaaacaacgtgtaatgttggaagaaatcaaacgcaaaaaacaccaaaaagccaaacaaagtgaggaaagtgggcaaattatcgaggtttatgcaccagttcctgtttctaatgtgatgcttgttgatagcaaatcaaacaccgggagaacacgagttggttataaaataataaaaaacaagaaagtacgtttttcaaaaaaaacgggcaaaatttacgataaataa	MKIKKGDKVQVITGKHKKTEGLVVEIDLKKQRVMLEEIKRKKHQKAKQSEESGQIIEVYAPVPVSNVMLVDSKSNTGRTRVGYKIIKNKKVRFSKKTGKIYDK
both DRAM and RAST	140	171890	172255	-1	C	K02874	large subunit ribosomal protein L14	A0A975LMS7_9BACT	UniRef90_A0A975LMS7 50S ribosomal protein L14 n=1 Tax=Tenericutes bacterium TaxID=2231116 RepID=A0A975LMS7_9BACT	Tenericutes bacterium	FALSE	0.645	158	1.43e-41				NA	NA	NA	NA	Ribosomal protein L14p/L23e [PF00238.22]				0	gene_139	cluster49	K02874	K02874		366	187	9	873.002	5	452.769	2113.94	1693.26	2113.94	NODE_1_length_446226_cov_50.001397	fig|6666666.503569.peg.142	peg	NODE_1_length_446226_cov_50.001397_172255_171890	172255	171890	-	LSU ribosomal protein L14p (L23e)	NA	FIG00090781	ff	atggttcaacaggaaactagacttaaagttgccgacaacacgggggcaaaaacgattttaatgattcgtaatttggattcgcgtaaatcatgagctgaggttggcgacattattgttgccacggttaaaattgcttctccatccggaaacattaaaaagggtgaagttgttcgcgctgtggtggtacgtactaaaaatgcgattaatcgccatgacggaacagtaattaaatttaacgaaaacgctgcagtgattatcacaaataataaagtgccacgtggcactcgtatttttggtccagtcagtcaggaattaaaacaacgaaagtttgataaaattgtttctttggtctcagaagttttataa	MVQQETRLKVADNTGAKTILMIRNLDSRKSWAEVGDIIVATVKIASPSGNIKKGEVVRAVVVRTKNAINRHDGTVIKFNENAAVIITNNKVPRGTRIFGPVSQELKQRKFDKIVSLVSEVL
both DRAM and RAST	141	172236	172562	-1	C	K02961	small subunit ribosomal protein S17	A0A6I1ZRA8_9BACT	UniRef90_A0A6I1ZRA8 30S ribosomal protein S17 n=1 Tax=Calditrichaeota bacterium TaxID=2212469 RepID=A0A6I1ZRA8_9BACT	Calditrichaeota bacterium	FALSE	0.499	81	4.76e-15				NA	NA	NA	NA	Ribosomal protein S17 [PF00366.23]				0	gene_140	cluster61	K02961	K02961		327	148	14	1715.85	12	1372.99	4154.86	5134.69	5134.69	NODE_1_length_446226_cov_50.001397	fig|6666666.503569.peg.143	peg	NODE_1_length_446226_cov_50.001397_172562_172236	172562	172236	-	SSU ribosomal protein S17p (S11e)	NA	NA	NA	atgaataatgcagaaaatcaagttcgcggtcgtttacaaaaattacgcggtaaagtcattcaaaataaattagatcgtacgattaccgttgaagtaacgcgaaaatttcagcatcccatttacaaaaaagttatttctcggcgaaaacgttatttggttgatgatcgtcacaatgctgcacaaatcaatgatgtggtgacaattgctgctactcgtcgtttatccgcactaaagcgttttcgattgtttaaaattgtgcattccagtacagatttagtaaaaaataacaaaatgacaggagaaaaaaatggttcaacaggaaactag	MNNAENQVRGRLQKLRGKVIQNKLDRTITVEVTRKFQHPIYKKVISRRKRYLVDDRHNAAQINDVVTIAATRRLSALKRFRLFKIVHSSTDLVKNNKMTGEKNGSTGN
both DRAM and RAST	142	172614	174116	-1	B	K04567	lysyl-tRNA synthetase; class II [EC:6.1.1.6]	U2DVM7_9MOLU	UniRef90_U2DVM7 Lysine--tRNA ligase n=2 Tax=Haloplasma TaxID=471824 RepID=U2DVM7_9MOLU	Haloplasma	TRUE	0.531	487	1.72e-148				NA	NA	NA	NA	tRNA synthetases class II (D; K and N) [PF00152.23]; OB-fold nucleic acid binding domain [PF01336.28]	VOG02832	sp|Q0SQ51|SYN_CLOPS Asparagine--tRNA ligase; Xh	Xh	0	gene_141	cluster102	K04567	K04567		1503	1324	23	315.104	26	332.532	763.012	1243.6	1243.6	NODE_1_length_446226_cov_50.001397	fig|6666666.503569.peg.144	peg	NODE_1_length_446226_cov_50.001397_174116_172614	174116	172614	-	Lysyl-tRNA synthetase (class II) (EC 6.1.1.6)	NA	FIG00000300	isu;tRNA_aminoacylation;_Lys	atgaatttcattccccctgttgataaaaccgagtttaccgcccgccagaaaaagttgcagaaactgttgaaatcaggtatcaatccttatcaaaatttttttgttcccgaacattcgattgtgcattttttgcaatatgcgcaaaataaaacgacagaagaactgttagcgaaaaaagttttctgcagtatcgcggggcggattttgattattcgtaatttaggaacaattaaatttattcaaattcaagatgccaccggaaaaattcaattgtttcttgagaatgttccatccacggcgactttattttccgaatcggcgaattgagatcggggtgatgtgattggcattccaaagggctttttgactcgtagtaaaaccaatgaagtgacgatttgtcctgtacaaattattttattggccaagagtttactcccccttcccaataaatttcaaggattaaccgatattgaattgcgctatcgtaaacgttatttggatttacttttgaatgctgacagcaaacgtgtttttttggaacgcagtcgtattttgcaagcgatccgttactttttaaatcaagcagattttttagaagtttcaacccctattttgcatccaattttaggtggggcagccgctcggccttttcgtactcaccatttagtgttaaaaatgccactttatcttcgtgtcgctcccgaattgtatctcaagcgtctaattgtcgggggattgcccaaagtatacgaattgggacgagtttttcgcaatgaaggcatgtctacacaacacaatcctgaatttaccattttggaagtttatcaagcatttgccaacatggaaaccatgatggaattcacggaaaatttgttttgtcacattgctgacgcggtctatcaaaaacgcacatttcaattcaaaaaacacacttttgaattgaaaaaaccgtttataaagtcaacaatggtcgaattggtacagacgcaaacgggaattgattttttacaaattaaggattttgccgccgccgaaaccatcgcaaaacagcacaatatctctcttttacctcacgaaaatacggtgggtcatgtgctcaatttattttttgaaaaattagttcaatcaactttacaacaacccacttttgtttatcaatatccgcgaagcatttcgccttttgcgaagttatcggcgaacaatcctgattttaccgatcgttttgaattatttatcgcgggaaccgaatatgcgaatgctttttcggaattaaatgatccttttgatcaacaagaacgtttggaagcacaattaaaagagcaaaaattaggaaacgaagaagcgaatgaggttgattgagattatattgaaagtttacattatggaatgccgccaacgggaggtctcggaattggcattgatcgcctcattatgtttttcaccaattctccatctatcaaagatgttattttgtttccgaccttgaagccgaacaagtcttag	MNFIPPVDKTEFTARQKKLQKLLKSGINPYQNFFVPEHSIVHFLQYAQNKTTEELLAKKVFCSIAGRILIIRNLGTIKFIQIQDATGKIQLFLENVPSTATLFSESANWDRGDVIGIPKGFLTRSKTNEVTICPVQIILLAKSLLPLPNKFQGLTDIELRYRKRYLDLLLNADSKRVFLERSRILQAIRYFLNQADFLEVSTPILHPILGGAAARPFRTHHLVLKMPLYLRVAPELYLKRLIVGGLPKVYELGRVFRNEGMSTQHNPEFTILEVYQAFANMETMMEFTENLFCHIADAVYQKRTFQFKKHTFELKKPFIKSTMVELVQTQTGIDFLQIKDFAAAETIAKQHNISLLPHENTVGHVLNLFFEKLVQSTLQQPTFVYQYPRSISPFAKLSANNPDFTDRFELFIAGTEYANAFSELNDPFDQQERLEAQLKEQKLGNEEANEVDWDYIESLHYGMPPTGGLGIGIDRLIMFFTNSPSIKDVILFPTLKPNKS
both DRAM and RAST	143	174125	175120	-1	C	K02003	putative ABC transport system ATP-binding protein	A0A6J4WNZ4_9MOLU	UniRef90_A0A6J4WNZ4 ABC transporter; ATP-binding protein n=3 Tax=Bacteria TaxID=2 RepID=A0A6J4WNZ4_9MOLU	Bacteria	FALSE	0.556	283	4.92e-81				NA	NA	NA	NA	ABC transporter [PF00005.30]; RecF/RecN/SMC N terminal domain [PF02463.22]	VOG05128	sp|G0SEV9|RLI1_CHATD Translation initiation factor RLI1; Xh	Xh	0	gene_142	cluster149	K02003	K02003		996	817	15	333.03	9	186.539	806.419	697.617	806.419	NODE_1_length_446226_cov_50.001397	fig|6666666.503569.peg.145	peg	NODE_1_length_446226_cov_50.001397_175126_174125	175126	174125	-	ABC transporter; ATP-binding protein	NA	NA	NA	atgaaaatgaattctccatccgtaaaaagtgtttcttcatccaaaaaactaacagggtgacaaaaaataaaatatttttttggttttaaaaaaaatttgcgttctgttaaattagtgagaacgaaacctgtttttttgaaacaaggtgccctttacgaaaaagagattaaaacttttgaagaatataaacgcaatcgtttggaatacaaaaagttgattagtcaatattctaaattaatcagcagtcaaaaaaaaatcgtttcagtcgctgatttaaacattaaaccaacagaatatgcggtggaattaaatcatgtttcgaaatattatcttacagaaaaaaaaatcaacaaagtattttttgatgtcagtttaaaaattaaaatccaagattttgtcgttattttaggaccatctggttccggaaaaacaacgcttttaaatattatgtccggattggaaaacaccgatgcgggtgatgtgtttgtgcaagggcaaaatttgactttattaaatagcaatggtttgactaactttcgtcgtcgctacatcagtttgatttttcaacaatacaatcttttgcaaaatattaccgctggtgaaaatgtcgaattaggaatcaatttgcttgaagatgatacgcgcactctgaatattgacgaattgcttaaaactttagaaattgataaatttgtgaattcttttccttttcaactttcaggaggacaacaacaacgtttttccattgcgcgcgccatttctaaaaatcccgatattttgttctgtgacgaaccgactggcgcccttgatcaaaaaatgtcccgtaaagtgctttccgttttattggaaattaacaaaaaatacaaaacaacaattgttttggtaacacacaacgaaaattttgctaaaattgcgaattcaattattcactttaaagatggacaggtcatcagctctaaagttaatcaaaaaccaatttccattgaaaaattggaaatttaa	MKMNSPSVKSVSSSKKLTGWQKIKYFFGFKKNLRSVKLVRTKPVFLKQGALYEKEIKTFEEYKRNRLEYKKLISQYSKLISSQKKIVSVADLNIKPTEYAVELNHVSKYYLTEKKINKVFFDVSLKIKIQDFVVILGPSGSGKTTLLNIMSGLENTDAGDVFVQGQNLTLLNSNGLTNFRRRYISLIFQQYNLLQNITAGENVELGINLLEDDTRTLNIDELLKTLEIDKFVNSFPFQLSGGQQQRFSIARAISKNPDILFCDEPTGALDQKMSRKVLSVLLEINKKYKTTIVLVTHNENFAKIANSIIHFKDGQVISSKVNQKPISIEKLEI
both DRAM and RAST	144	175174	175416	-1	D						NA	NA	NA	NA				NA	NA	NA	NA	Ribosomal L29 protein [PF00831.26]				0	gene_143	cluster3703				243	64.0516	4	1132.78	0	0	2742.98	0	2742.98	NODE_1_length_446226_cov_50.001397	fig|6666666.503569.peg.146	peg	NODE_1_length_446226_cov_50.001397_175416_175174	175416	175174	-	hypothetical protein	NA	NA	NA	atgaatttcgtcgatttagttaaattatctcctgtggaattacgccaaaagttgcaagatttacggggtcaactgtttgttttgcgttttcaaattcacagtggtaaaacaaataaattttccgaagttaaaaaattaaaagggcaaattgctcacattgaaactattttttctcaacatcgtctcggattaatcaaaacgaaaaacgtcaaaaagattattccctcaccaaaaaaaagttaa	MNFVDLVKLSPVELRQKLQDLRGQLFVLRFQIHSGKTNKFSEVKKLKGQIAHIETIFSQHRLGLIKTKNVKKIIPSPKKS
both DRAM and RAST	145	175416	175832	-1	C	K02878	large subunit ribosomal protein L16	RL16_SPICI	UniRef90_O31162 50S ribosomal protein L16 n=15 Tax=Spiroplasma TaxID=2132 RepID=RL16_SPICI	Spiroplasma	FALSE	0.686	190	1.77e-52				NA	NA	NA	NA	Ribosomal protein L16p/L10e [PF00252.21]				0	gene_144	cluster60	K02878	K02878		417	238	3	228.643	8	569.195	553.65	2128.67	2128.67	NODE_1_length_446226_cov_50.001397	fig|6666666.503569.peg.147	peg	NODE_1_length_446226_cov_50.001397_175832_175416	175832	175416	-	LSU ribosomal protein L16p (L10e)	NA	FIG00001132	ff	atgttaatacctcgaaaaacaatctgaaaaaaacctcatcgcgttaagtatgaaggcttggccaaaggagcaaaaacgattgctttcggcgaatacggtttacaagctaaagaaggcaactgaattacaaataaccaattagaagcggcgcgaatcgctttaatgaaatatattaaaaaatacggaaaattatgaattcgtattttcccccaatttgccaaaaccagtaaaccagcccaagtacgtatgggatccgggaaaggtagcgttgacaaatgagtcgcggttgccaaacaaggaacaattatttttgaaatttcgggaattagcgaagaaaaagccaaagaagcaattcgttctgcgggcaataaattacctttgcgatggagatttgttaaaaaaggagaagaagtctaa	MLIPRKTIWKKPHRVKYEGLAKGAKTIAFGEYGLQAKEGNWITNNQLEAARIALMKYIKKYGKLWIRIFPQFAKTSKPAQVRMGSGKGSVDKWVAVAKQGTIIFEISGISEEKAKEAIRSAGNKLPLRWRFVKKGEEV
both DRAM and RAST	146	175832	176494	-1	C	K02982	small subunit ribosomal protein S3	W0GQB8_9MOLU	UniRef90_W0GQB8 30S ribosomal protein S3 n=2 Tax=Spiroplasma TaxID=2132 RepID=W0GQB8_9MOLU	Spiroplasma	FALSE	0.508	200	1.75e-54				NA	NA	NA	NA	Ribosomal protein S3; C-terminal domain [PF00189.23]; KH domain [PF07650.20]				0	gene_145	cluster40	K02982	K02982		663	484	27	1011.89	20	699.734	2450.25	2616.86	2616.86	NODE_1_length_446226_cov_50.001397	fig|6666666.503569.peg.148	peg	NODE_1_length_446226_cov_50.001397_176494_175832	176494	175832	-	SSU ribosomal protein S3p (S3e)	NA	FIG00000218	ff	atgggacacaaaattacccccactggtttaagaattggcattaatcaaaattgacgatcgcaatgaattgcgaaaaagcacgaattaccattatgaatggaagaagattacaaagtgcgtaaattgttaatgtccaaactttacaatgctggaatttctgaaattgaactgcgacgagaaaacaacacgatgtccattttgattcattcttctcgtttgggattgattttgggacaaaaaggtaaaaatctggaacgcatttcgttgttagtcaaaaaaaccctcggccgtcgagattacgtgattaaaatcgaagttattgaagaacgtaatccagccattaacgctcaaattttagcttatgaaattgcgaataaaattcggaatcgggaaaattatcgaaacgttcagcgggagacgatacgcaacgcccaacgtttgggagttttgggcatcaaaatcaaagtcagtggccgattaagaggagctgatattgcccgtagtgaaacagtcagttttggtaaattaccgctttcaactttaagagcaaaattaaattacggatttgctgtttctaaaaccatgtacggattaattggcatcaaagtttgaatttataagaaagatcgacaattttttaactttgtccccagagcaaaataa	MGHKITPTGLRIGINQNWRSQWIAKKHELPLWMEEDYKVRKLLMSKLYNAGISEIELRRENNTMSILIHSSRLGLILGQKGKNLERISLLVKKTLGRRDYVIKIEVIEERNPAINAQILAYEIANKIRNRENYRNVQRETIRNAQRLGVLGIKIKVSGRLRGADIARSETVSFGKLPLSTLRAKLNYGFAVSKTMYGLIGIKVWIYKKDRQFFNFVPRAK
both DRAM and RAST	147	177163	178011	-1	C	K02886	large subunit ribosomal protein L2	RL2_UREU1	UniRef90_B5ZB43 50S ribosomal protein L2 n=8 Tax=Ureaplasma TaxID=2129 RepID=RL2_UREU1	Ureaplasma	FALSE	0.608	332	5.74e-99				NA	NA	NA	NA	Ribosomal Proteins L2; C-terminal domain [PF03947.21]; Ribosomal Proteins L2; RNA binding domain [PF00181.26]				0	gene_146	cluster75	K02886	K02886		849	670	37	1001.71	29	732.945	2425.6	2741.06	2741.06	NODE_1_length_446226_cov_50.001397	fig|6666666.503569.peg.151	peg	NODE_1_length_446226_cov_50.001397_178011_177163	178011	177163	-	LSU ribosomal protein L2p (L8e)	NA	FIG00000223	ff	atggctgttcgcaaacttcgtcctttaagtaattctcgccgtaatactattctcactgattatcgcaaggtattaaaaccaggaaaacccccgaaatctttgttgaaaaatctcaaaaacaccagtgggcgtgataattcaggacaaattagtgttcgccatcgcggcggacgttctaaacgaaaatatcgcattattgatttcaaaagaaataaactgaatatttttggtaaagtaacaactcgagaatatgatccaaatcgcaattgttttatttcccttgtggtttatcccgacggcgacaaacgttatattttagcccccgttaatctaaaaattggcagtcaagttgtgagtgcgaacgacaatgccgagattaatcctggcaacgcaatgccgctcgaaaaaattccgagtggtactttggtgcacaacattgaattgcgccccggacagggtggagtgtttgcccgtgctgctggagccagcgcccaaattttgggatttgatgaaacacaaaaatatgttattttgaaattgacttctgccgaaacacgtaaaattttaagaggatgtcgggctacaattgggacagttggaaatgaggatgtgcgtttggtacgtcttggaaaagctgggcgtcaacgttgatctggttttcgtcctggcgttcgtggagccgcaatgaatcgggttgatcatccccatggtggcggcgaaggaaaggcgccaatcggtcattctggtcctcgcacaaaatgaggaaagaaagcattaggagtaaaaacacgcaatcgcaaattgccttctactaagttaattttgcgccgccgaaaaagtcgcaaataa	MAVRKLRPLSNSRRNTILTDYRKVLKPGKPPKSLLKNLKNTSGRDNSGQISVRHRGGRSKRKYRIIDFKRNKLNIFGKVTTREYDPNRNCFISLVVYPDGDKRYILAPVNLKIGSQVVSANDNAEINPGNAMPLEKIPSGTLVHNIELRPGQGGVFARAAGASAQILGFDETQKYVILKLTSAETRKILRGCRATIGTVGNEDVRLVRLGKAGRQRWSGFRPGVRGAAMNRVDHPHGGGEGKAPIGHSGPRTKWGKKALGVKTRNRKLPSTKLILRRRKSRK
both DRAM and RAST	148	178018	178428	-1	C	K02892	large subunit ribosomal protein L23	A0A357CLJ8_UNCFI	UniRef90_A0A357CLJ8 50S ribosomal protein L23 n=5 Tax=Firmicutes TaxID=1239 RepID=A0A357CLJ8_UNCFI	Firmicutes	FALSE	0.518	87	6.95e-17				NA	NA	NA	NA	Ribosomal protein L23 [PF00276.23]				0	gene_147	cluster76	K02892	K02892		411	232	9	703.669	4	291.958	1703.91	1091.86	1703.91	NODE_1_length_446226_cov_50.001397	fig|6666666.503569.peg.152	peg	NODE_1_length_446226_cov_50.001397_178428_178018	178428	178018	-	LSU ribosomal protein L23p (L23Ae)	NA	NA	NA	atgttaccaacggaaatttttaaaaaaattattattaccgaaaagacttacaaattgatggatcgtcaacaaattgtttttttagtcgatttacgggctaacaaaaagcaaatcaaaaaggcttttgaaaccatttttggttatgaggtgttgagtgtcaacactattcgtctcaaagcgaaaaaaaagcgtttagggaaacatgttggaaaaaccaatcggcgtaaaaaagctattattaccttgccaccagggcaaaaatttgaaccaatgcaaaatgacaatgccccctcaacttctgttggcggagcgattccaaaacgttctggattttttggtaaatttaaagacaaaattgacagtttaacgaaaatcaatatcaaagataagaaatcccaaaagaaagaataa	MLPTEIFKKIIITEKTYKLMDRQQIVFLVDLRANKKQIKKAFETIFGYEVLSVNTIRLKAKKKRLGKHVGKTNRRKKAIITLPPGQKFEPMQNDNAPSTSVGGAIPKRSGFFGKFKDKIDSLTKINIKDKKSQKKE
both DRAM and RAST	149	178432	179139	-1	C	K02926	large subunit ribosomal protein L4	M9WHR9_9MOLU	UniRef90_M9WHR9 50S ribosomal protein L4 n=5 Tax=Mycoplasma TaxID=2093 RepID=M9WHR9_9MOLU	Mycoplasma	FALSE	0.461	170	1e-43				NA	NA	NA	NA	Ribosomal protein L4/L1 family [PF00573.25]				0	gene_148	cluster38	K02926	K02926		708	529	23	788.654	14	448.147	1909.7	1675.98	1909.7	NODE_1_length_446226_cov_50.001397	fig|6666666.503569.peg.153	peg	NODE_1_length_446226_cov_50.001397_179139_178432	179139	178432	-	LSU ribosomal protein L4p (L1e)	NA	FIG00000263	ff	atgaatgacatttcccgcccatctgcgcctttcccgaaaccagtcaaaaaagcaccgttaacagaaccaactccttttcaaattggggttgttaatattgaaaacaaaattatcgaaaaaatcattttagatcaacaattgtgaggggtttcttcacacgctgatttaattagtcgggctgttcaagccgaacaagctgcctgacgtcagaacagcaaaaaaaccaaaaatcgcggcgctgtttccggtggtggtcgcaaaccgtgacgtcaaaaaggaactggtcgtgctcgggttggttctattcgttctccgatttgaagaggaggaggagttatttttggcccaacgggcaaagaaaattatcgtaaagcaatgaataaaaaagaatttcaattggcctttttgggcgttttgaatcaattttgatttcaaaaaaacttaatcattttacaaaactgagcaatggaaaatccctctaccaaaaatgctattgctattcttcaacagtttaagttggatgtcaaaagcacgaaagctttgctggtaattcctgatgaacatttttctctggctctcagtttacgcaatttaaaaaattatcgtttgacaactccgcaaaatttgagcatttacgatttgttaaatgcaaataaattaatcgtctgacaaaaatctttaccactaatgaaggagcgttttttctaa	MNDISRPSAPFPKPVKKAPLTEPTPFQIGVVNIENKIIEKIILDQQLWGVSSHADLISRAVQAEQAAWRQNSKKTKNRGAVSGGGRKPWRQKGTGRARVGSIRSPIWRGGGVIFGPTGKENYRKAMNKKEFQLAFLGVLNQFWFQKNLIILQNWAMENPSTKNAIAILQQFKLDVKSTKALLVIPDEHFSLALSLRNLKNYRLTTPQNLSIYDLLNANKLIVWQKSLPLMKERFF
both DRAM and RAST	150	179143	180024	-1	C	K02906	large subunit ribosomal protein L3	UPI001C04CFD3	UniRef90_UPI001C04CFD3 50S ribosomal protein L3 n=1 Tax=Spiroplasma endosymbiont of 'Nebria riversi' TaxID=2792084 RepID=UPI001C04CFD3	Spiroplasma endosymbiont of 'Nebria riversi'	FALSE	0.532	210	1.21e-56				NA	NA	NA	NA	Ribosomal protein L3 [PF00297.25]				0	gene_149	cluster96	K02906	K02906		882	703	79	2038.38	31	746.714	4935.86	2792.55	4935.86	NODE_1_length_446226_cov_50.001397	fig|6666666.503569.peg.154	peg	NODE_1_length_446226_cov_50.001397_180024_179143	180024	179143	-	LSU ribosomal protein L3p (L3e)	NA	FIG00001818	ff	atgaatattaaaggaatcatcggtcgtaaaatcgcaatgcatcaattatttaccgctactggggaaattattcctgtcacttacattgatgtgcatccgaacacggtaacgcaggttaaaacacccgaaacagatggatacagtgcattacaattggctgtcgctgccacaaaaaccaaaaaaactcccaaaccccaagttaaacatctcgctaaaagtaatttaaaagccgccatccgttgtcgagaaattcgcaatatggaaaagtttcaattgggtgatcaagttgatcttagtttgtttaatcctggtgaatttgtcgatatcaccggcatttcaaaaggaaaaggaacttccggtgtcattaaacgccatcatttcagccgcgggccaatgactcacggttcaaaacaccatcgcgctcctggttctattgggttatctcgtcccgataaggtttgaaaaggccatcctttacccggacgcaaagggcacgaacaagtcaaaatccaaaatttggaaattgttcaaattatccccaccgaacatttattggttgtccgcggttctgttcccggaccattaaacaattgattggtaattaccagcacgattaaaaatactaaacctcgtcccgaaatcactttttttcaagcagtaaaagaaaaagaagtttccaccacacccccacccgaacaaccatcagttaaagtagcaccagtcaaaacgccactaaaaacagctgctaaaccccaaaaaaagaccattcaacaaccgacatctctcgttgaaaaagcatcgaaaaaacccattgaatcaaaaatagaaagtgctcaaaatttatcttcaaaaccacagaaagcgcaaaacgacaaaaaataa	MNIKGIIGRKIAMHQLFTATGEIIPVTYIDVHPNTVTQVKTPETDGYSALQLAVAATKTKKTPKPQVKHLAKSNLKAAIRCREIRNMEKFQLGDQVDLSLFNPGEFVDITGISKGKGTSGVIKRHHFSRGPMTHGSKHHRAPGSIGLSRPDKVWKGHPLPGRKGHEQVKIQNLEIVQIIPTEHLLVVRGSVPGPLNNWLVITSTIKNTKPRPEITFFQAVKEKEVSTTPPPEQPSVKVAPVKTPLKTAAKPQKKTIQQPTSLVEKASKKPIESKIESAQNLSSKPQKAQNDKK
both DRAM and RAST	151	180029	180331	-1	C	K02946	small subunit ribosomal protein S10	RS10_THET2	UniRef90_P62653 30S ribosomal protein S10 n=31 Tax=Bacteria TaxID=2 RepID=RS10_THET2	Bacteria	FALSE	0.581	116	1.96e-27				NA	NA	NA	NA	Ribosomal protein S10p/S20e [PF00338.25]				0	gene_150	cluster97	K02946	K02946		303	124	91	13311.7	58	7920.53	32233.8	29621.1	32233.8	NODE_1_length_446226_cov_50.001397	fig|6666666.503569.peg.155	peg	NODE_1_length_446226_cov_50.001397_180331_180029	180331	180029	-	SSU ribosomal protein S10p (S20e)	NA	FIG00001107	ff	atggctaaaattgaaattgtaatttgaggatacgaacacaaaactatcgatgaaacatctcgacagattattgaaatcgctcgttcttcaggttcacaaatttcaggaccgattccacttcctaccaaacgtgaaattttcaccgtcttgcgtggcgtatttcgtcacaaagattctcgcgaacaatttgaacgtaaaattcacaaaagattaatcacgattgttcccaactccaaaacaatggatgaattaaaacgcattgaattgccatccagcatcagtctcatgattaaaaccgtataa	MAKIEIVIWGYEHKTIDETSRQIIEIARSSGSQISGPIPLPTKREIFTVLRGVFRHKDSREQFERKIHKRLITIVPNSKTMDELKRIELPSSISLMIKTV
both DRAM and RAST	152	180499	181596	-1	E						NA	NA	NA	NA				NA	NA	NA	NA					0	gene_151	cluster7240				1098	919	2486	49068.2	1135	20913.6	118817	78212.5	118817	NODE_1_length_446226_cov_50.001397	fig|6666666.503569.peg.156	peg	NODE_1_length_446226_cov_50.001397_181596_180499	181596	180499	-	hypothetical protein	NA	NA	NA	atgaatgataaaaataataataattatttaaactacggtttggctcttggattaatagtcgctttaggtttaggcgttggagctttagtagttgcaaccgaaaaagatgataaatctaaatctactgctgattacttcggaaaagcatacggtatcaagttttttcttgagtctcatggagatggagttcttcagggtgatggtaatgatgctggattcgctgatctaggtaaagttgataaagatgatattcctctcactcgtcctaaagattctgataacctttttgctccggtcagttccgaagtggaaaaacttccaaaaattgcagatttacaggacgacacttcccgatttggttcacttaaaaaaatagggtcagtggaagagactttgaaatttgtagcatcaagtgccaacaaatttatagaaactgctgatatttcaacagatttaactactgcaagagatttctcacgcgttcctgggtctaaaattaagcttgaatttacacttaatggtcagtcacgagatgttgatgatactattgtgaatagagaacagaagttttcatatacgatagataaattaggtactttgtatagcaaattagctggtaagttggggattgcacccgttaatacagatataacagattacttcaaagcttatgatcttgcagaatttattggtgataacaaagattcggccgacaaaaatgcaaaagcatttggttttgaatctaaaaaagattttgataagtatcgcgtgtttgcttttgaccttgacagagctatagatatttataatgctattgaaaccggcaagaatgcccaacccacacctggtaacttagcaactgctttgtcggaaacaaatttaatccttgctattaacaaggaaactggagatattaaagtagcttacagacttcttgctagtgatgcaaaagatgatgataatacagaagagatagatgaaggtactgaaacagcttttaacattaacacagtgaaagaagttcccaaagttggtgacaatccaaaaattcctgcacatgctgattttgtattaacatatgaaggctctcttaattaa	MNDKNNNNYLNYGLALGLIVALGLGVGALVVATEKDDKSKSTADYFGKAYGIKFFLESHGDGVLQGDGNDAGFADLGKVDKDDIPLTRPKDSDNLFAPVSSEVEKLPKIADLQDDTSRFGSLKKIGSVEETLKFVASSANKFIETADISTDLTTARDFSRVPGSKIKLEFTLNGQSRDVDDTIVNREQKFSYTIDKLGTLYSKLAGKLGIAPVNTDITDYFKAYDLAEFIGDNKDSADKNAKAFGFESKKDFDKYRVFAFDLDRAIDIYNAIETGKNAQPTPGNLATALSETNLILAINKETGDIKVAYRLLASDAKDDDNTEEIDEGTETAFNINTVKEVPKVGDNPKIPAHADFVLTYEGSLN
both DRAM and RAST	153	182099	185923	-1	B	K03046	DNA-directed RNA polymerase subunit beta' [EC:2.7.7.6]	M9WAP6_9MOLU	UniRef90_M9WAP6 DNA-directed RNA polymerase subunit beta' n=13 Tax=Mycoplasma TaxID=2093 RepID=M9WAP6_9MOLU	Mycoplasma	TRUE	0.47	1048	0				NA	NA	NA	NA	RNA polymerase Rpb1; domain 5 [PF04998.20]; RNA polymerase Rpb1; domain 2 [PF00623.23]; RNA polymerase Rpb1; domain 1 [PF04997.15]; RNA polymerase Rpb1; domain 3 [PF04983.21]; RNA polymerase Rpb1; domain 4 [PF05000.20]	VOG01175	sp|O57204|RP147_VACCA DNA-directed RNA polymerase 147 kDa polypeptide; XhXrXs	Xr;Xh;Xs	0	gene_152	cluster2	K03043 K03046	K03043		3825	3646	128	636.806	93	431.931	1542	1615.33	1615.33	NODE_1_length_446226_cov_50.001397	fig|6666666.503569.peg.158	peg	NODE_1_length_446226_cov_50.001397_185923_182099	185923	182099	-	DNA-directed RNA polymerase beta' subunit (EC 2.7.7.6)	NA	FIG00000242	isu;Mycobacterium_virulence_operon_involved_in_DNA_transcription isu;RNA_polymerase_bacterial	atgaaaaaaaagtttactgattttaatttacgaattggtttagccaatgatgccacaattcgttcgtggtcttttggcgaagtaaccaaagctgaaacgattaattataaaacggaaaaaccggttcgcagtggatttttttgcgaaaaaatctttggtcctgtgaaggataatgaatgcgcctgcggacgttatcgtcgggtgaaatacaaaggtaaagtgtgtaacatttgtgaagttttagtaacggaaagcattgtgcgtcgtcgccgcatgggacatattgaactggaagatccaattgtccacatttgatattacaaatcaattccctcaccaattgctgtttttttgaatatcaaacagggtgatttagaaaaaattgttcattatcaagcatataccgtgattgaaaatggtggtgacgaagaagttccccgcggttcaattattaatctcaacattaatttttcaattgatagcaaagaaagtaaagatgtgcgcagcattttacgtcgtttattgcaaaaaacgattttgaatttggaagttgattccctcgcttatgctgaagcagaatcctttttatttgaattggatgccggcgaagatgctacttttttcattgaagaatttatttatttcattaatgaattcagtcagtttaaattggaaacgggtggaattgcagttgaaaaacttttgcaatcggttaatttaaaaaaagaaattaaaattttgaaagaaaaattttctcaccgcaaagcgggattggatttgaacaatcgctttatgaagcgattgaaaatgcttaataattttttgcatactgggcaaaaaccagaatgaatggtgactcgtacgattcccgtttctcctcctgaattacgtccgattgtccatttggacgggggacgttttgccacttcaggaacaaataaactttatagcgaacttttgatccgtaaaaatcgtttgaataaacatcgcgaaaaattttcaccgatgtttatgattaatcaattgcgagcagcagttcaagaagccgcgaatattctttttgacaaatcgttaaacaatcgcggaaaaccgccaattcccgccgctcaagaaggactaacacgttcaattgccgaaaatctcaaaggaaaaacaggacgtttccgacaaaatttgctcggaaaacgggttgattactctgctggttcagtaattgtgggaaatccaaccctcaaactaaatgaatttggattgccacgcgatattgccgtggttttatttcggtcagcaattatcggagaattactcgctcaagaacaagtttccaacaaaaaagtcgcggaaaaaatgattgatgaacgggaaccaattatttgggatattctcgaagaattaattaaaggttatccaatgcttttaaatcgcgctcccactttgcaccgtttgggaattcaagctttttttcccaaaatggttcgtggtaaagcgattcaattgcatcctttggttacaacttcctttaatgctgattttgatggtgatcgaatgtcgattcatttacctttgacggaggcggcaaaaatcgaagccaaagatattcttttgagtacccataatattttgaatcctcgtaatggtcaattgattgttttaccttcccaggacattattttgggcttgtattatttaacttttgaaaaagaaggcgaattgggcagtggaagcaaatttgcgacgacggatttagctttattagcctataaaaagaaaaaaatcagcttgcatgccgtcatttttctcccagcatcaagtgtgaaaaaaacccattttgtgaatgtgcacggatgaatcgcgaccacagctggcaagttgattttcaacgagattttctcttccgaatttcaatacatcaatgatttgaattgaaaacaaggtttgcacatttttcccttgaacagcaatttggacaatgaactgaaaaattatgtttttaaaaaaccgattaataaaattgccatttccgaaattatcaatgctttttttgaacagcttgggacgaaggaaaccgttattttacttgacaatttaaaagaacttggttttgaacattccactcgatcagggattaccatttctttatttgacttgtttgaatcacaaacttcgaaagtcaaacgattcgccgaaaacgaattgactttgaagcagattgaagaaatgtttcaggttgggggaatcaccaaacaagaagcccgtcaagagcgtattaaactttgaactgaaacgaaggaagaagttgaaaattctcttcacgattatttcttgaaaagtgatttacgtagttccgtttttgcgatggttgattcgggagcgcgtggtaatatttccaacgttacgcagttggtcggaatgcgcggtttaatggttaacacaaaaggacatactatcgaaatgccgattaaatcttctttggtggaaggtttggatcctttggagtttttcatttctacttatggagcccgaaaaggaatggttgacactgccttaaaaacggccgattctggttatttaacccgacgtttagttgatgttgttcacgatgttttcaccgtgatcgcggattgtcaaacggaggattttttcgaagtacaagcgattctttatcgtcaaactaattctgaaattgtcagtctttacgatcgtatttatgggcgctacaccgccaaagcagtttatggttctaatcaagaattggttgctccggctgatgttttaattacacatgaattagcggaaaaaatcaccgctcataaagttactcaggtcgcaattcgttccgtcttaacttgtactgccctgcggggggtttgtcaaaaatgttatggattggatttatcaacccgtcaactgattgctcgtggccaagcgattggtgttttggctgctcaatcaattggggagccggcgacccaattaacaatgagaacttttcacaccgggggagtatcagatgtttctgacattacgcaaggtttgccgcgcgtgattgaactcgttgatgttttgaccccgaaaaaaaatcagtccattctcagtttagtaaacggagtggtggttgagattgatgataaaaatgaaatgaatacgattgtttctgttaaagaaaacgatactgaaattgtgcgttattacaacaccccagcttgaacgccattgttggttaaggtgaatgacaaagttgaagccggcgaccaattgactgaaggcgtaattgacttaaaacaactgttgcgagtttcaaaaagttttaaaaaagttgcccaatacatcattgaagaaatccaaaaagtttattgtttacaagggattgaactggctgataaatatattgaaattgtcgtgcgcaagattatgtcgcgagtgcaaattattgattcgggagaatccaattatatccgcggcgaaactcacgaaaaatacattttagatgccgaaaacaccaaattagccgctaataaagccaaattaatcgaatttattccgattatttgcggaacgaaagcattggcgattaaaactcattctttcttatcggctgccagttttcaacaaacaagcaaagttttgattcaagcggtgattgaaaatcgtactgatccactctacggtttaaaggaaaatgtgattgtgggtaatatgattcccgttggttcgggatatcatgaggcggagtcgcttcaagaagaagaaaaaccaatcaacgaaaaaaattcgtcggtctcgtcgtcgaaaacaactaatagcgattacttttcggctttttaa	MKKKFTDFNLRIGLANDATIRSWSFGEVTKAETINYKTEKPVRSGFFCEKIFGPVKDNECACGRYRRVKYKGKVCNICEVLVTESIVRRRRMGHIELEDPIVHIWYYKSIPSPIAVFLNIKQGDLEKIVHYQAYTVIENGGDEEVPRGSIINLNINFSIDSKESKDVRSILRRLLQKTILNLEVDSLAYAEAESFLFELDAGEDATFFIEEFIYFINEFSQFKLETGGIAVEKLLQSVNLKKEIKILKEKFSHRKAGLDLNNRFMKRLKMLNNFLHTGQKPEWMVTRTIPVSPPELRPIVHLDGGRFATSGTNKLYSELLIRKNRLNKHREKFSPMFMINQLRAAVQEAANILFDKSLNNRGKPPIPAAQEGLTRSIAENLKGKTGRFRQNLLGKRVDYSAGSVIVGNPTLKLNEFGLPRDIAVVLFRSAIIGELLAQEQVSNKKVAEKMIDEREPIIWDILEELIKGYPMLLNRAPTLHRLGIQAFFPKMVRGKAIQLHPLVTTSFNADFDGDRMSIHLPLTEAAKIEAKDILLSTHNILNPRNGQLIVLPSQDIILGLYYLTFEKEGELGSGSKFATTDLALLAYKKKKISLHAVIFLPASSVKKTHFVNVHGWIATTAGKLIFNEIFSSEFQYINDLNWKQGLHIFPLNSNLDNELKNYVFKKPINKIAISEIINAFFEQLGTKETVILLDNLKELGFEHSTRSGITISLFDLFESQTSKVKRFAENELTLKQIEEMFQVGGITKQEARQERIKLWTETKEEVENSLHDYFLKSDLRSSVFAMVDSGARGNISNVTQLVGMRGLMVNTKGHTIEMPIKSSLVEGLDPLEFFISTYGARKGMVDTALKTADSGYLTRRLVDVVHDVFTVIADCQTEDFFEVQAILYRQTNSEIVSLYDRIYGRYTAKAVYGSNQELVAPADVLITHELAEKITAHKVTQVAIRSVLTCTALRGVCQKCYGLDLSTRQLIARGQAIGVLAAQSIGEPATQLTMRTFHTGGVSDVSDITQGLPRVIELVDVLTPKKNQSILSLVNGVVVEIDDKNEMNTIVSVKENDTEIVRYYNTPAWTPLLVKVNDKVEAGDQLTEGVIDLKQLLRVSKSFKKVAQYIIEEIQKVYCLQGIELADKYIEIVVRKIMSRVQIIDSGESNYIRGETHEKYILDAENTKLAANKAKLIEFIPIICGTKALAIKTHSFLSAASFQQTSKVLIQAVIENRTDPLYGLKENVIVGNMIPVGSGYHEAESLQEEEKPINEKNSSVSSSKTTNSDYFSAF
both DRAM and RAST	154	185928	189641	-1	B	K03043	DNA-directed RNA polymerase subunit beta [EC:2.7.7.6]	A0A0U2VRB8_9MOLU	UniRef90_A0A0U2VRB8 DNA-directed RNA polymerase subunit beta n=1 Tax=Mycoplasma sp. (ex Biomphalaria glabrata) TaxID=1749074 RepID=A0A0U2VRB8_9MOLU	Mycoplasma sp. (ex Biomphalaria glabrata)	TRUE	0.425	893	4.78e-276	MER0195833	N11	MER0195833 - family N11 unassigned peptide lyases () [N11.UPW]#N11#{peptidase unit: 944-1048}~source YP_003970177~	FALSE	0.421	76	5.09e-12	RNA polymerase Rpb2; domain 6 [PF00562.31]; RNA polymerase Rpb2; domain 3 [PF04565.19]; RNA polymerase Rpb2; domain 7 [PF04560.23]; RNA polymerase beta subunit [PF04563.18]; RNA polymerase beta subunit external 1 domain [PF10385.12]				0	gene_153	cluster2	K03043 K03046	K03043		3714	3535	118	605.49	88	421.542	1466.17	1576.48	1576.48	NODE_1_length_446226_cov_50.001397	fig|6666666.503569.peg.159	peg	NODE_1_length_446226_cov_50.001397_189641_185928	189641	185928	-	DNA-directed RNA polymerase beta subunit (EC 2.7.7.6)	NA	FIG00000156	icw(1);Mycobacterium_virulence_operon_involved_in_DNA_transcription icw(1);RNA_polymerase_bacterial	atgcccatttcttctcgtattcaaaaaaaaattgatggttcacgacgttttttcggaacaaagtccttttttgataaacctttacaaaatcttgacgaattaaacaaaaagagttattttcactttttaaatgacaaaattaaaaaaatttttaaagagtttttcccgattgtttctaaaaacgaaaaccgcaaaattgaactcaaaaaaatacatattggtaaacccttaataccttttgatgacgttaaaaacaatctcggttcttacgaatttccgattaatttgattttaaaattgcattcttctcaaactgacgaaaaaatcaatttcaaaacttacaaatcaattcccgaagcgcttacaaaatggattcaacaaaaattacatatttccgaaccgaaactggttagtaaaagcaaagaaaaaatcaccttcaccagtgattttgaaaatgataaaagtaaattaacaattaattttcatattcgcaaagcggttaataatcaacttttttttgatttagaaatcattaaagaagaacagatttatttcggaagttatccgatgatttcgcaaaaaggcacttttttaattaacggtagtgaaaaagtggtagttttgcaactaatacgttcaccaggtgttttttttaatgttttggaaaacaccatcgaattggaaacttatggtgtagaaatcattcccaaacgcggtacttgaattgattttgtcactaaattacaaaaaggaaaacaagcggacaaacaaattcgtttgaagcccctcttagaagtaattattaacaaaaataaaacgaacaatgtgcttatttctaatttgtttactgtgtttggtttttatgaagattacattttagatttgtttgactctgctgaggaaattgtcaattcttatgctagtccacgctacgaaagcaaaaaagaagaggcaatcaaaacagtttatgccaaaatttacgataatcttaacgtttctcttgaagcgaaattttcgagtattcttgattgttttttcaatgataaacggttttttttctcttatattggacgttataaaattaatcacaaactttttctcggtaatttgctttatggtcgcattcttgcggaagacttggttgataaaaaaacgaaacaaaccattctcactcgagggacgctaattactaaaaaagaattaccaactattcaaaattttttccgtagcggcaataatcttgttagtttggattattcgcgaaacaagatcgccggacataataaagtacaaattgtcaaagtttacaaagataattttttgcaagaaaaaataattaaaataatcggcaccgatcctagttgtgaagaagaaatgttaaacattgctgacattgtagcaattgtttcccatttgttaaatttaagttatgacattggtgaaattgatgacattgacagtctagaaaaccgaaatgttcgtttaattgaagaacttttagaagatcattttcgtcgtggtttacgtaaaattcgtgaagaaagtctgcgaaaattaaatgatttaattgtttcgaaatacaattttctcattgtttcattaatcaattcgggaccagtaacatcgtcagttcgtgattttttcaatgtttcgcaactctcacaatttcttgatcaaaccaatccgcttactgaactttccaataaacgtcgaattactgttttgggtgaaggtggtttaaaacgcgagggtgttcctgggaaagtacgtgatattcattcttcttttctcggtaaaatttgtccgattgaaacccccgaaggaccaaacattggtttgattatgaatttggcgttttttgcccgcattaataaatgaaaatttatcgaaactccctattgagaagtgaaaaacggcgaattaacaggaaaaatcgtttatttgtctgccttggatgaaactaatctgttaattgctccgccaacgacaccgttaattgacaacaaacgcattcgtgatcaaaaagtgacgatttatttccacgaaaatttgattacggtgatggctaaagatgttgaatatcttggcttcgctccggaacaaatgttttctatttccaccgccgcgattccttttttacaaaacaacgatgccaatcgtgctttaatgggagcgaatatgcaaaaacaagctgttcctttggttcggccggaggccccaattgttggcaccggcattgaaaaacagattgcgattgattctggttttgcccttattgccgaaaatcccggaaaagtaatttatgctgatagtagtaaaatcagcattcaggaaaatgataaaaaaacgattcgtcattatcatccctataattttttaaattctaatcaacgcacagctttgtttcatcgtgttttggtaaaaaaaggtgcgacggtcatcgctaaacaaattttagctgacggatcgtcaatcgatcatggtgaattggcgctgggacaaaatcttcgcgtcgccttcatgacttgaaaagggtacaactacgaagatgctctaatcatcagtgaccgtttagtgcgcgaagatgttttcacctctttacatattgaagaattcgaaattcgtcgcttacgcacaaagttaggtgatgaagaatttacgcgtgatattgttaacacttcgccgaaagtacggcgtttccttgatgaagaaggaattgttttggttggcagcgaaatcggacctcgcgatattttggtcggaaaagtaacgccaaaagatcgcgggcaaaaaactccggaagacattttattgcatcaattatttaaaggtcgtgaacaaaatgtagaaaataattctttgaccgttccgacgggtgtgcatggcattgtgcaaaaaattaaaagatataacgaaactgattttgccaatagtatgactgccgaagttattgaagttattaaagtttacatcgctcaaaaaatttccattaaagaaggtgataaattagcttcccgccacgggaacaaaggagtaatttcccgcgttttgcctgaaaatagtatgccttatactgctgatggacgttcaattgatattatgattaatccattaggagtgccatcgcgaatgaatacaggacagttagttgaaatgcttttggctcgcgcggcagaaaaacttgatattcatattgaatcgcccgttttttccaaaacaaatgctgaagatctgaaggcggcgatgcgcgaagctaaaattaacacttctggaaaagaagtgctttatgatggcgaaaccggagaaagttttgatcaaccaatcgcgattggttcgctttactatatgaaactttcccacatggttgatactaaaattcacgctcgggaaaccggtccttattctttgattacccaacaaccactcaaaggaaaatctcaaaatggcggacaacgctttggagaaatggaagtttgagccttggaatcatatggtgcggcttacaatttacgcgaattaattaccatcaaatcggatgatattaaaggacggaacagcatttatcaggcgattattaacaatacaacgagaaactttagtttcaaatatttccccgaatcattcaatgttttgttatcggaactaaaatctttgtgtttaaacattgaaattattcgtaaacatccaaaagaagaaattgaggaaaatttataa	MPISSRIQKKIDGSRRFFGTKSFFDKPLQNLDELNKKSYFHFLNDKIKKIFKEFFPIVSKNENRKIELKKIHIGKPLIPFDDVKNNLGSYEFPINLILKLHSSQTDEKINFKTYKSIPEALTKWIQQKLHISEPKLVSKSKEKITFTSDFENDKSKLTINFHIRKAVNNQLFFDLEIIKEEQIYFGSYPMISQKGTFLINGSEKVVVLQLIRSPGVFFNVLENTIELETYGVEIIPKRGTWIDFVTKLQKGKQADKQIRLKPLLEVIINKNKTNNVLISNLFTVFGFYEDYILDLFDSAEEIVNSYASPRYESKKEEAIKTVYAKIYDNLNVSLEAKFSSILDCFFNDKRFFFSYIGRYKINHKLFLGNLLYGRILAEDLVDKKTKQTILTRGTLITKKELPTIQNFFRSGNNLVSLDYSRNKIAGHNKVQIVKVYKDNFLQEKIIKIIGTDPSCEEEMLNIADIVAIVSHLLNLSYDIGEIDDIDSLENRNVRLIEELLEDHFRRGLRKIREESLRKLNDLIVSKYNFLIVSLINSGPVTSSVRDFFNVSQLSQFLDQTNPLTELSNKRRITVLGEGGLKREGVPGKVRDIHSSFLGKICPIETPEGPNIGLIMNLAFFARINKWKFIETPYWEVKNGELTGKIVYLSALDETNLLIAPPTTPLIDNKRIRDQKVTIYFHENLITVMAKDVEYLGFAPEQMFSISTAAIPFLQNNDANRALMGANMQKQAVPLVRPEAPIVGTGIEKQIAIDSGFALIAENPGKVIYADSSKISIQENDKKTIRHYHPYNFLNSNQRTALFHRVLVKKGATVIAKQILADGSSIDHGELALGQNLRVAFMTWKGYNYEDALIISDRLVREDVFTSLHIEEFEIRRLRTKLGDEEFTRDIVNTSPKVRRFLDEEGIVLVGSEIGPRDILVGKVTPKDRGQKTPEDILLHQLFKGREQNVENNSLTVPTGVHGIVQKIKRYNETDFANSMTAEVIEVIKVYIAQKISIKEGDKLASRHGNKGVISRVLPENSMPYTADGRSIDIMINPLGVPSRMNTGQLVEMLLARAAEKLDIHIESPVFSKTNAEDLKAAMREAKINTSGKEVLYDGETGESFDQPIAIGSLYYMKLSHMVDTKIHARETGPYSLITQQPLKGKSQNGGQRFGEMEVWALESYGAAYNLRELITIKSDDIKGRNSIYQAIINNTTRNFSFKYFPESFNVLLSELKSLCLNIEIIRKHPKEEIEENL
both DRAM and RAST	155	189715	191364	-1	B	K01937	CTP synthase [EC:6.3.4.2]	A0A1V6A4M2_9FIRM	UniRef90_A0A1V6A4M2 CTP synthase n=1 Tax=Firmicutes bacterium ADurb.Bin153 TaxID=1852883 RepID=A0A1V6A4M2_9FIRM	Firmicutes bacterium ADurb.Bin153	TRUE	0.409	385	1.64e-112	MER0065772	C26	MER0065772 - CTP synthetase (Aeropyrum pernix) [C26.964]#C26#{peptidase unit: 1-538}~source NP_148051~	FALSE	0.338	294	8.2e-84	CTP synthase N-terminus [PF06418.17]; Glutamine amidotransferase class-I [PF00117.31]	VOG27890	sp|A0B7H6|PYRG_METTP CTP synthase; Xh	Xh	0	gene_154	cluster218	K01937	K01937		1650	1471	16	197.297	25	287.79	477.747	1076.27	1076.27	NODE_1_length_446226_cov_50.001397	fig|6666666.503569.peg.160	peg	NODE_1_length_446226_cov_50.001397_191364_189715	191364	189715	-	CTP synthase (EC 6.3.4.2)	NA	FIG00000176	isu;CTP_synthase_(EC_6.3.4.2)_cluster	atggggaaaactaaaattattttcgtcgccggaggattgttttctggcattggtaaaggcgtagtttccgccagtttagctaatctatttaaaagtaacggacaaaaggtgtttttgcaaaaacacgatccttacttaaatgtcgatgctaatttaatgagtccttatgaacacggtgaagtttttgtcactgctgacggtaaagcatgcgatttggatttgggaacttacgaacgtttttcggaccagaatatgacaaaagactcggtttctaccttggggaaagtgctttttgaagttttaaccaaagaaagaaacgcggatttttcaggaaaaacaattaatttttacaatgtagaaaaacatattgaaaatgatattgaaaaaatttgtcatcaagaaaaaccagatgttgtgattatggaaatcggcggcaacattaatgataaaaatgtttttccttattttcaaatgattcgtaatctgatacgaaaatatggggaacaaaattttttctttttctttttaacctatttaacctatttttctcacactaatgaatttaaaactcgttctacccaacaatcgattcaaattttgcgttcttataacattgaaccgaacttcgttttgtttcgcagtgaaaaaccgataccaaccaaaatttttgataaattatcacaatattgttatcttgatgttcaaaagatggccatcctacccaatctagacaatatttatgaagtaccgttatttttagaaaaaacgggtgcttttgccaaaattttacgccatttcggatgaaaatcacaaatcaaaaatgacaattgaaaacaatttattactcaatttaatgcggcacaacacagttcgcgcattgtcaacatcgcggtggtgaacaaatatgtcaattttccactcagttatgcttctatttttcaatcttgtcaattagctgctactcagttgaatgtccagtttcgttatacggaaatttctcccgaaaaaattgttgatgatcctaaataccttgctactttagcgaattatgaaggcattttgattccggggggttacgatttgcgcggatttgaaggtaaaatattggcggcccaatacgctcgtgagcaccagatacctttttttggcatttgttttggtatgcaagccagcatcgtggctttcgctcgttacgagttgggaatgacaaatgcgcattcgaaagaattttttccttcttccgattctgaacatgaatttataattactttcgttcatcatgaaggtgttttatataaagaaaaaattggagaatacgaaattatgttagacgccaactccaaaacggctgaatatttacaaaaatatcatactaaatttaaatctggagaatataggattcaagaaagacgacgtcatcgcttgattttcaattctaaatatcgcgaaaagttttccaaagcgggatatatttcggtcggttccgaaaaaaacattcccacttcgacagaaattttggaactgaataatcatcctttttacgtgggagtacagtttcatcctgaatttaaatcacgaccttctcaacctcactttttgtttctcgctttcttcgccgccattcttaaaaatcatcacatcaaaaaataa	MGKTKIIFVAGGLFSGIGKGVVSASLANLFKSNGQKVFLQKHDPYLNVDANLMSPYEHGEVFVTADGKACDLDLGTYERFSDQNMTKDSVSTLGKVLFEVLTKERNADFSGKTINFYNVEKHIENDIEKICHQEKPDVVIMEIGGNINDKNVFPYFQMIRNLIRKYGEQNFFFFFLTYLTYFSHTNEFKTRSTQQSIQILRSYNIEPNFVLFRSEKPIPTKIFDKLSQYCYLDVQKMAILPNLDNIYEVPLFLEKTGAFAKILRHFGWKSQIKNDNWKQFITQFNAAQHSSRIVNIAVVNKYVNFPLSYASIFQSCQLAATQLNVQFRYTEISPEKIVDDPKYLATLANYEGILIPGGYDLRGFEGKILAAQYAREHQIPFFGICFGMQASIVAFARYELGMTNAHSKEFFPSSDSEHEFIITFVHHEGVLYKEKIGEYEIMLDANSKTAEYLQKYHTKFKSGEYRIQERRRHRLIFNSKYREKFSKAGYISVGSEKNIPTSTEILELNNHPFYVGVQFHPEFKSRPSQPHFLFLAFFAAILKNHHIKK
both DRAM and RAST	156	191413	193065	-1	B	K01887	arginyl-tRNA synthetase [EC:6.1.1.19]	A0A0U9HK24_9FIRM	UniRef90_A0A0U9HK24 Arginine--tRNA ligase n=1 Tax=Tepidanaerobacter syntrophicus TaxID=224999 RepID=A0A0U9HK24_9FIRM	Tepidanaerobacter syntrophicus	TRUE	0.387	364	1.33e-105				NA	NA	NA	NA	tRNA synthetases class I (R) [PF00750.22]; DALR anticodon binding domain [PF05746.18]	VOG09367	sp|Q5UQ59|SYR_MIMIV Arginine--tRNA ligase; Xh	Xh	0	gene_155	cluster20	K01887	K01887		1653	1474	69	849.113	65	746.731	2056.09	2792.62	2792.62	NODE_1_length_446226_cov_50.001397	fig|6666666.503569.peg.161	peg	NODE_1_length_446226_cov_50.001397_193065_191413	193065	191413	-	Arginyl-tRNA synthetase (EC 6.1.1.19)	NA	FIG00000088	isu;tRNA_aminoacylation;_Arg	atggttttttccactattcgtgtagcaatttctgccgctttgaaagctttaaattgggacgttcccaatgatgcttttacggtgcaagttaatcatgatgttagcaagggagaattttccagtaatgtcgcttatcttgttaggcaacatcatcgccaagacattaaagaagcggcggcacaaattgtcaaagccatttcacaaacgaaaaacccctttcaacacatagaagttgtcaatgggtatcttaattttttttatcaagtcgcacctctaaacgacatcattaagcaaattttgactgctggtgagctttatgggtcttccacaatggggaaaaacattcgcgttaattacgaatgaatttccgctaatccgactggtcatttacacattggtcatttgcgaaatgctgtcgtgggtgattgtttagtaaatgtctttgcttttatgaattatgaaattgatcgtgaattttatattaacgatgcgggtaatcaaatttttaatcttggcaaaagcatttattaccattacgcacaaaaattaaacatcccttttgaagtgtttccggatatgtaccaaaatgtcgaattaatcgctttggcagaacaaatttatgcaaaacatggcaatcaatatcgcgatttatcctgaaaaacaaaagatgagtttcttgatcaaaagtactttatcgattttggcaaagcacactttttaaaagtttttcgcgatgattgtcaagcaattggaattcattttgatcattgattttccgaaaaaagttcgtatgaaaacgattactttgaaaaatttcaagcgcgtttacagaaggataatttaagctatatcaaagacggcgctttgtgattcaaagtaaaacaatttgggcttgaagaagattttgtgttgattaaaaaagacggttctccaacttatttcgctggggatattatgtatcacgataataaatttactcgtggttatgattacatttacaatttatgaggagccgaccaccacggacattctttgaaaattaaagcgagtatgaaagcacttggttgaccagttgaacgttttgatgtcgactttttgcaaatggtgcgagttttacataaagaagaaattcaaaaaatgtctaaacgagcagggacagcggtttattgacgtgaatttgttaaatttactggtaaagatttcgcgcgttttatgatgatttcgcgtcaacgcacaacgaaatttgtttttgatttatctttattgcgtgaaaaaaatatgaaaaatcctgtcttttatacgcaatatgcccatgctcgtgcttttcaagttttagcgaagaaaaaaaacacaatatcttttccgaaaacttatcaacatttaggaaaaacgcccagcgagaaagatttaatcgtgaatttatatcgttttcctcttgttaacaaacgcgttattgaaaaacacgaaccacaaattcttgttgattatttggttgaaatcagtaaaaaatttcatgttttttatcaacaaaatcccattttgacagcgccaaagtcattgatgattgaacgtttaggactggtcgcggcttttcgccaagttgcggctaatatttttaaattaattggtatttccgctcccgagcgcatgtaa	MVFSTIRVAISAALKALNWDVPNDAFTVQVNHDVSKGEFSSNVAYLVRQHHRQDIKEAAAQIVKAISQTKNPFQHIEVVNGYLNFFYQVAPLNDIIKQILTAGELYGSSTMGKNIRVNYEWISANPTGHLHIGHLRNAVVGDCLVNVFAFMNYEIDREFYINDAGNQIFNLGKSIYYHYAQKLNIPFEVFPDMYQNVELIALAEQIYAKHGNQYRDLSWKTKDEFLDQKYFIDFGKAHFLKVFRDDCQAIGIHFDHWFSEKSSYENDYFEKFQARLQKDNLSYIKDGALWFKVKQFGLEEDFVLIKKDGSPTYFAGDIMYHDNKFTRGYDYIYNLWGADHHGHSLKIKASMKALGWPVERFDVDFLQMVRVLHKEEIQKMSKRAGTAVYWREFVKFTGKDFARFMMISRQRTTKFVFDLSLLREKNMKNPVFYTQYAHARAFQVLAKKKNTISFPKTYQHLGKTPSEKDLIVNLYRFPLVNKRVIEKHEPQILVDYLVEISKKFHVFYQQNPILTAPKSLMIERLGLVAAFRQVAANIFKLIGISAPERM
both DRAM and RAST	157	193072	194010	-1	B	K00926	carbamate kinase [EC:2.7.2.2]	W6AA83_9MOLU	UniRef90_W6AA83 Carbamate kinase n=1 Tax=Spiroplasma sabaudiense Ar-1343 TaxID=1276257 RepID=W6AA83_9MOLU	Spiroplasma sabaudiense Ar-1343	TRUE	0.597	353	8.75e-106				NA	NA	NA	NA	Amino acid kinase family [PF00696.31]				0	gene_156	cluster367	K00926	K00926		939	760	29	692.147	39	868.959	1676.01	3249.72	3249.72	NODE_1_length_446226_cov_50.001397	fig|6666666.503569.peg.162	peg	NODE_1_length_446226_cov_50.001397_194010_193072	194010	193072	-	Carbamate kinase (EC 2.7.2.2)	NA	FIG00000762	icw(1);Arginine_and_Ornithine_Degradation icw(1);Arginine_Deiminase_Pathway	atgaaacaaaaaattgtcgtcgcccttggcggaaatgctctgggaaatactccaagcgaacaaaaagaaattgttaaaaacactgctcatattttggcggaattaactgctaaatgtcaattaatcatttgtcacggaaatggtccacaagtgggaatgattaatttgggatttgatattgctcatcaaagcagtcaaggaaaaattccgcttttaccactgccggaagctggtagtatgagccaaggttatattggttatcatttgcaaaatgctctgatgaatgaatttcattcgcgacaatcatcgcaacaagtgattactgtagtcacacaagttgaagttgatcctcatgatgtcgcttttcaaaaaccgacaaaaccaatcggaagtttttacagtaaaagcgaagctcaacaattaatgcaaaacaaaaaatgagtaatgcatgaagattccggacgagggtgaagacgttttgttccctctccatttccgattaatattctcgaaaaaacaattattgaagatttattaagtgctggacacagtgtgattgcggcgggcggcggcgggatccctgttgtcaaaaaaaaccaacattatgaaggggtttccgctgtgattgataaggattttgccgctgctaaattagccggtttaatcggcgctaatcaattaattattttgacggcgattgattatgtcagtatcaattatggaaaaccgaatgaacaaaatttgacaaacattaccgtttctgaattagaaatgcatttacaaaacgggcagttcggaactggttcaatgaaaccaaaagtagaagcaatcatctacttcctccgtgaaaatccacatgccacggcaattgttgcttctttggaaaatgcccaagaagccattgccgggaaaagtggaacaattgtcaagtataattag	MKQKIVVALGGNALGNTPSEQKEIVKNTAHILAELTAKCQLIICHGNGPQVGMINLGFDIAHQSSQGKIPLLPLPEAGSMSQGYIGYHLQNALMNEFHSRQSSQQVITVVTQVEVDPHDVAFQKPTKPIGSFYSKSEAQQLMQNKKWVMHEDSGRGWRRFVPSPFPINILEKTIIEDLLSAGHSVIAAGGGGIPVVKKNQHYEGVSAVIDKDFAAAKLAGLIGANQLIILTAIDYVSINYGKPNEQNLTNITVSELEMHLQNGQFGTGSMKPKVEAIIYFLRENPHATAIVASLENAQEAIAGKSGTIVKYN
both DRAM and RAST	158	194117	195778	-1	C			A0A2K8SE70_9MOLU	UniRef90_A0A2K8SE70 Arginine/ornithine antiporter n=1 Tax=Spiroplasma floricola 23-6 TaxID=1336749 RepID=A0A2K8SE70_9MOLU	Spiroplasma floricola 23-6	FALSE	0.367	334	2.63e-95				NA	NA	NA	NA	C4-dicarboxylate anaerobic carrier [PF03606.18]				0	gene_157	cluster356				1662	1483	3671	44901.1	1991	22734.1	108726	85020.7	108726	NODE_1_length_446226_cov_50.001397	fig|6666666.503569.peg.163	peg	NODE_1_length_446226_cov_50.001397_195778_194117	195778	194117	-	Arginine/ornithine antiporter ArcD	NA	FIG00001166	isu;Arginine_and_Ornithine_Degradation isu;Arginine_Deiminase_Pathway	atgaaaagtttaaaaagtttacggtcgcgttttcgtcttcctcatgctttaacacttttatttcttatcattggtttgatgggaactttaagtttaattttgagttggtctaatgtaacaaccaaagatggaacagcgattttaggcgcgggaatcttagattgattcgttgcggttccagcagggatagctaatgctatttgaataattgtgtttctatttattttaggtggatttatcaatgtagttgttaaatctcaagctttagaagcattaattggcaaaatagcaaaacacttccacactgattataaagaagtgcctttagccttgaagcaaagttcaccggctaaatattgtgggaaagtgattgcggagggaattcggcaaacctgaattatcattccgttaatgctctttttctcttttgcgggaacttcttacggaatggccgaagaatcattagccttttatgccattatcattccgcttgctttggtagccggatttgatgtttatacagggttcttgattatttttgtcggagctggagtaggagtaatgggatcaaccattaatcctttttcaattttgatcgctgttagttccaccggtaaaactattgaaggtttagcacatagtaccgcttcagatggagcaggttgaagatgaatcagttgagttgtctttactttagtaacaatcatttttgtaatggtgtatgctgctcgagttaagatgaataaaaataattcagctttaaaagatttgtttgaagtgcacgcaaaaacctttgcagttgcaaaagttggtagcgctgctcccgctttaacgaaaagacgattggttactgcaatcatttttctttcatcgtttgttgttatggtttttgccatgataaacggagaaggcgatggtctttacggagagactggtccaaaagctactgaggctaaatttgccaataaccaagacagttcgtgatttcacaacaatgcaatttacgactcaatgtttggaggcgaaggagaaggatgaattggcggttggcaatttggtagttgataccttggaacgctagcggcttatttctttatcatttctcttatcattgccgctattaattgaaaaagcgaaaaagcttatgttgaagaaatggtagtaggagcaaaagatatgcttggtgttgccttggcggttggtatcgctgcaggtattgccgttatcttaaaaggaactcatatgcaaactttgtttgcggaaaaattaggtagtgccttgacagatgttgatagtagcaaaggaattgtggttcctttgttaagttacattttgtttattccgctaacatttgttattccttccacttctggtttggctaaagcgacattccctgtcattggcccagctttggtagagggaaatgcatcaaatgtgcttagtggaacaattacctcttacgcttgaggagccggtcttgccaatatggtagtcccaacctatggtgtagttatcggagccttagctgttactaagattccatttgacaaattcctccgggcaatttgaaaatacttattacttatgttcctagttggaatggtgatggtcgttattggtggccttactgtaccaagtgatggttcacaaggaatattttaa	MKSLKSLRSRFRLPHALTLLFLIIGLMGTLSLILSWSNVTTKDGTAILGAGILDWFVAVPAGIANAIWIIVFLFILGGFINVVVKSQALEALIGKIAKHFHTDYKEVPLALKQSSPAKYCGKVIAEGIRQTWIIIPLMLFFSFAGTSYGMAEESLAFYAIIIPLALVAGFDVYTGFLIIFVGAGVGVMGSTINPFSILIAVSSTGKTIEGLAHSTASDGAGWRWISWVVFTLVTIIFVMVYAARVKMNKNNSALKDLFEVHAKTFAVAKVGSAAPALTKRRLVTAIIFLSSFVVMVFAMINGEGDGLYGETGPKATEAKFANNQDSSWFHNNAIYDSMFGGEGEGWIGGWQFGSWYLGTLAAYFFIISLIIAAINWKSEKAYVEEMVVGAKDMLGVALAVGIAAGIAVILKGTHMQTLFAEKLGSALTDVDSSKGIVVPLLSYILFIPLTFVIPSTSGLAKATFPVIGPALVEGNASNVLSGTITSYAWGAGLANMVVPTYGVVIGALAVTKIPFDKFLRAIWKYLLLMFLVGMVMVVIGGLTVPSDGSQGIF
both DRAM and RAST	159	195834	196826	-1	B	K00611	ornithine carbamoyltransferase [EC:2.1.3.3]	UPI002022AAD2	UniRef90_UPI002022AAD2 ornithine carbamoyltransferase n=2 Tax=Mesoplasma TaxID=46239 RepID=UPI002022AAD2	Mesoplasma	TRUE	0.739	492	2.83e-153				NA	NA	NA	NA	Aspartate/ornithine carbamoyltransferase; carbamoyl-P binding domain [PF02729.24]; Aspartate/ornithine carbamoyltransferase; Asp/Orn binding domain [PF00185.27]	VOG08498	sp|P49077|PYRB_ARATH Aspartate carbamoyltransferase; chloroplastic; Xh	Xh	0	gene_158	cluster357	K00611 K13252	K00611		993	814	134	2986.03	147	3058.02	7230.56	11436.4	11436.4	NODE_1_length_446226_cov_50.001397	fig|6666666.503569.peg.164	peg	NODE_1_length_446226_cov_50.001397_196826_195834	196826	195834	-	Ornithine carbamoyltransferase (EC 2.1.3.3)	NA	FIG00000084	icw(4);Arginine_and_Ornithine_Degradation icw(2);Arginine_Biosynthesis_--_gjo icw(2);Arginine_Biosynthesis_extended icw(4);Arginine_Deiminase_Pathway	atggtaaatttaaaaagtcgcaattttttgactcttttggactttagtccagcggagattcaatatttaattgatctggctcgtgatttaaaacgtgcaaaatataccggaacggaagttccacgcatgcaaggcaaaaattttgctttgttgtttcaaaaagattcgacacgcacacgttgtgcttttgaagtcggtgcaatggatcaaggagcccacactgtttatctcgggccttccggttcccaatttgggaaaaaagaatctgtcgccgacaccgctcgtgttcttgggcgaatgtttgacggcattcaattccgcggttttaaacaatccgacgtggaaaaattagcaaaaaatgctggagttcccgtatgaaacgggctcaccgacacttatcatccgacgcaaattcttgctgatttccaaaccattttagaagaaaaaaaacgccttaaaggcattcgcttggcttatttcggcgacgccaagaacaatatgggaaattctctcatgattggggcggttaaaatggggatgcactttgtgtgtgttgccccaaaagcgctttgacccaatcaaaatttgattaatcaatgccaaaaaatcgctgtggaaacggaaggaagtttgactttcaccactgatgtgttgacaggagcgaaaaacaccgacgttatttacactgatgtgtgagtttcaatgggtgaaccagagagtgtttgagcacaaagaatcaaagaattaaaaccataccaagtgaatatgaaagttattcaagcggcaaaaaatgatgtgatgtttcttcattgtttgccggcttttcacaataacaaaaccgaagtcggtcaaaaaatggaaaccaagttcggtcttgccgaaatggaagtgacggacgccgtttttgaatcaaaatattcttacgttttccaacaagccgaaaatcgcttgcatactattaaagcgattatgatggcaacggtgggaatataa	MVNLKSRNFLTLLDFSPAEIQYLIDLARDLKRAKYTGTEVPRMQGKNFALLFQKDSTRTRCAFEVGAMDQGAHTVYLGPSGSQFGKKESVADTARVLGRMFDGIQFRGFKQSDVEKLAKNAGVPVWNGLTDTYHPTQILADFQTILEEKKRLKGIRLAYFGDAKNNMGNSLMIGAVKMGMHFVCVAPKALWPNQNLINQCQKIAVETEGSLTFTTDVLTGAKNTDVIYTDVWVSMGEPESVWAQRIKELKPYQVNMKVIQAAKNDVMFLHCLPAFHNNKTEVGQKMETKFGLAEMEVTDAVFESKYSYVFQQAENRLHTIKAIMMATVGI
both DRAM and RAST	160	196850	198088	-1	B	K01478	arginine deiminase [EC:3.5.3.6]	UPI002022FB85	UniRef90_UPI002022FB85 arginine deiminase n=1 Tax=unclassified Spiroplasma TaxID=2637901 RepID=UPI002022FB85	unclassified Spiroplasma	TRUE	0.633	488	2.38e-150				NA	NA	NA	NA	Arginine deiminase [PF02274.20]; N;N dimethylarginine dimethylhydrolase; eukaryotic [PF19420.2]				0	gene_159	cluster338	K01478	K01478		1239	1060	365.05	6246.85	189.283	3023.81	15126.5	11308.4	15126.5	NODE_1_length_446226_cov_50.001397	fig|6666666.503569.peg.165	peg	NODE_1_length_446226_cov_50.001397_198130_196850	198130	196850	-	Arginine deiminase (EC 3.5.3.6)	NA	FIG00001104	icw(6);Arginine_and_Ornithine_Degradation icw(6);Arginine_Deiminase_Pathway	ttgattttaaaaataaaagaaacgaaagggaatagaaaaaaaatgaacaatcaacctgtaattaatgtttttagtgaacacggcaaattaaaaagtgtcttagttcatcgtcctggtaaagaagtggagaatttagctcctgattatttggaaagattgctgtttgatgacattccctatctgaagttagcccgcgaagaacatgatattttttgtcaacatatgcgtgataacggggtagaagttttatacatcgaaaaattgatggccgaactgcttgatcatcgcgaaaatttaaaaatgccctttgtggagcaatttttggatgaagctaatttgcatcccggacaccgtgatgctttaaaagcacactatttaaaaatgcgcaattcagacatggtgaatgaaatgattgccggcacggaaacccgtgatttggggttgactcatcctgataaatacccttttgccgctgatccgttaccgaacttgctgttccaacgtgatccacatgccaatattggcaacggagcaaccattcatcgaatggaaaatgaaacccgtcgtcgtgaaactattttcgctgactacgtatttcgaaatcatccccgttttgtcaatcaaattaacttttactacaatcgtcaaatgaaagattccttggaaggtggcgacattatggttttgagcaaaaaaatcttgattgttggcgcaacggaacgaactagtttggaagcgattgaaaaattggcgcaaaatgttttgaacgatactgcgagcagctttgaaaaggtgtatgcctttgaagttcccaaaaaacgagcttttatgcacttggatacggttcttacttgcattgacattaacaagtttttaattcatccgttgatttttgattacatggatcaatttaaaatttatgaaattggtgccgatggaaaacgccacgccacaggacaagatttggaacagttctttacgaaagtgtttggtaaaaagccggttttgattcgttgtggtggtgactctccgattgatgctggacgtgagcaatgaaatgacggtacgaacgtaattacgattgctccggggaaggttattgcgtattctcgcaaccacgtgacgaataaattgttacgcaaggcgggaattaccgtgattgaaacgccctcttcagaattatctcgcggacgcggaggaccacgttgcatgacaatgccaattatccgtgaaaacacatgttgctgcacgttacctagcgattgaaaaggcacagaataa	MILKIKETKGNRKKMNNQPVINVFSEHGKLKSVLVHRPGKEVENLAPDYLERLLFDDIPYLKLAREEHDIFCQHMRDNGVEVLYIEKLMAELLDHRENLKMPFVEQFLDEANLHPGHRDALKAHYLKMRNSDMVNEMIAGTETRDLGLTHPDKYPFAADPLPNLLFQRDPHANIGNGATIHRMENETRRRETIFADYVFRNHPRFVNQINFYYNRQMKDSLEGGDIMVLSKKILIVGATERTSLEAIEKLAQNVLNDTASSFEKVYAFEVPKKRAFMHLDTVLTCIDINKFLIHPLIFDYMDQFKIYEIGADGKRHATGQDLEQFFTKVFGKKPVLIRCGGDSPIDAGREQWNDGTNVITIAPGKVIAYSRNHVTNKLLRKAGITVIETPSSELSRGRGGPRCMTMPIIRENTCCCTLPSDWKGTE
both DRAM and RAST	161	199211	200449	-1	C	K01478	arginine deiminase [EC:3.5.3.6]	UPI002022FB85	UniRef90_UPI002022FB85 arginine deiminase n=1 Tax=unclassified Spiroplasma TaxID=2637901 RepID=UPI002022FB85	unclassified Spiroplasma	FALSE	0.628	483	1.04e-148				NA	NA	NA	NA	Arginine deiminase [PF02274.20]; N;N dimethylarginine dimethylhydrolase; eukaryotic [PF19420.2]				0	gene_160	cluster338	K01478	K01478		1239	1060	469.95	8041.92	646.717	10331.3	19473.2	38636.9	38636.9	NODE_1_length_446226_cov_50.001397	fig|6666666.503569.peg.170	peg	NODE_1_length_446226_cov_50.001397_200491_199211	200491	199211	-	Arginine deiminase (EC 3.5.3.6)	NA	FIG00001104	icw(5);Arginine_and_Ornithine_Degradation icw(5);Arginine_Deiminase_Pathway	ttgactttaaaaataagagaaacgaaaggaataggagaaaaaatgaacaatcaacctgtaattaatgtttttagtgaacacggcaaattaaaaagtgttttagttcaccgtcctggtaaagaagtggagaatttagcccctgaatatttggaaagattgctatttgatgacattccctatctgaagttagcccgcgaagaacatgatattttttgtcaacatatgcgtgataacggagtggaagttttatacatcgaaaaattgatgaccgaactgcttgatcatcacaaaaatttaaaaatgccctttgtggagcaatttttggatgaagctaatttgtatcccggacaccgtgatgctttaaaagcacactatttaaaaatgcgcaattcagacatggtgaatgaaatgattgccggcacggaaacccgtgatttgggtttgactcatcccgataaatacccttttgccgcagatccgttaccgaacttgctgttccaacgtgatccatatgccaatattggcaacggagcaaccattcatcgaatgaaaaatgaaacctgacgtcgggcaactattttcgctgattacgtatttcgaaatcatccccgttttgtcaatcaaattaacttttactacaatcgtcaaatgaaagattccttggaaggtggcgacattatggttttgagcaaaaaaatcttgattgttggcgcaacggaacgaactagtttggaagcgattgaaaaattggcgcaaaatgttttgaacgatactgcgagcagctttgaaaaggtgtatgcctttgaagttcccaaaaaacgagcttttatgcacttggatacggttcttacttgcattgacattaacaagtttttaattcatccgttgatttttgattacatggatcaatttaaaatttatgaaattggtgccgatggaaaacgccacgccacaggacaagatttggaacagttctttacgaaagtgtttggtaaaaagccggttttgattcgttgtggtggtgactctccgattgatgctggacgtgagcaatgaaatgacggtacgaacgtaattacgattgctccggggaaggttattgcgtattctcgcaaccacgtgacgaataaattgttacgcaaggcgggaattaccgtgattgaaacgccctcttcagaattatctcgcggacgcggaggaccacgttgcatgacaatgccaattatccgtgaaaacacatgttgctgcacgttacctagcgattgaaaaggcacagaataa	MTLKIRETKGIGEKMNNQPVINVFSEHGKLKSVLVHRPGKEVENLAPEYLERLLFDDIPYLKLAREEHDIFCQHMRDNGVEVLYIEKLMTELLDHHKNLKMPFVEQFLDEANLYPGHRDALKAHYLKMRNSDMVNEMIAGTETRDLGLTHPDKYPFAADPLPNLLFQRDPYANIGNGATIHRMKNETWRRATIFADYVFRNHPRFVNQINFYYNRQMKDSLEGGDIMVLSKKILIVGATERTSLEAIEKLAQNVLNDTASSFEKVYAFEVPKKRAFMHLDTVLTCIDINKFLIHPLIFDYMDQFKIYEIGADGKRHATGQDLEQFFTKVFGKKPVLIRCGGDSPIDAGREQWNDGTNVITIAPGKVIAYSRNHVTNKLLRKAGITVIETPSSELSRGRGGPRCMTMPIIRENTCCCTLPSDWKGTE
both DRAM and RAST	162	200622	201542	-1	C			UPI001C0EE7E4	UniRef90_UPI001C0EE7E4 thioredoxin-disulfide reductase n=1 Tax=Clostridium sp. MSJ-8 TaxID=2841510 RepID=UPI001C0EE7E4	Clostridium sp. MSJ-8	FALSE	0.428	230	2.31e-63				NA	NA	NA	NA	Pyridine nucleotide-disulphide oxidoreductase [PF07992.17]; Flavin-binding monooxygenase-like [PF00743.22]; L-lysine 6-monooxygenase/L-ornithine 5-monooxygenase [PF13434.9]	VOG15834	sp|P23160|R34K_CLOPA 34.2 kDa protein in rubredoxin operon; Xh	Xh	0	gene_161	cluster47	K00384	K00384		921	742	37	904.507	51	1163.9	2190.23	4352.74	4352.74	NODE_1_length_446226_cov_50.001397	fig|6666666.503569.peg.171	peg	NODE_1_length_446226_cov_50.001397_201542_200622	201542	200622	-	Thioredoxin reductase (EC 1.8.1.9)	NA	FIG00018396	icw(1);Thioredoxin-disulfide_reductase icw(1);Glycine_reductase;_sarcosine_reductase_and_betaine_reductase	atggctgtgtcgaaattatttcctttagcgattattggtggtggtccagcagggtgtacggcgggggtttatgccaagcgcgccaatattgaaccggtcattttcagttcggaaccgatcgggggcaaagtgtgaaaaacactcttgattgaaaattttcccagtgtaaaaaaaacgacgggcgcgaaattagccgtcaattttcaagagcaaattcgttatttacaaattgaagtcatcacggaagtcgtgataaatttacgaccacagtccgacggtacttttctcgttcaaacttctgaacacacctatcgatttcaaaaagtgattattgccaccggaacacgagaaaaaaaaatgcccctagctggttttgaacgtcttgaaggtcgcggagtttcttactgttccagctgcgatggttacttttttaaaggtcaaacgattgctgtcgttggtagcggcaattcagcccttgaagaaaccaaagcgctcgcggaaattgccaaacaagtttatatcatcaatcgtgaaaagacttttcaagctcaaggtattttaattcgtgatgtggaaaaacttcctaatgtgcaaattatgcatcatcacattgttcaaaccattgaaggacaagcaaggttgtcgggggtagttttacaagacaccatcacccaaaaaacgacttccttgtctttacaaggactgtttatttatatcggttcgcttcccaatacatctttcattaaatcgtcattgcaaattttagataaggaggggtatattgtgactgatcagcattttatgacggacattacaggactttacgcgatcggggatgtcgtttccgattacattcaacaatatacgacggccgtcagttcagcaacgatcgcgcttaatcacattatcaaatcgcgttaa	MAVSKLFPLAIIGGGPAGCTAGVYAKRANIEPVIFSSEPIGGKVWKTLLIENFPSVKKTTGAKLAVNFQEQIRYLQIEVITEVVINLRPQSDGTFLVQTSEHTYRFQKVIIATGTREKKMPLAGFERLEGRGVSYCSSCDGYFFKGQTIAVVGSGNSALEETKALAEIAKQVYIINREKTFQAQGILIRDVEKLPNVQIMHHHIVQTIEGQARLSGVVLQDTITQKTTSLSLQGLFIYIGSLPNTSFIKSSLQILDKEGYIVTDQHFMTDITGLYAIGDVVSDYIQQYTTAVSSATIALNHIIKSR
both DRAM and RAST	163	201579	202748	-1	C			UPI001C05AC8A	UniRef90_UPI001C05AC8A HD domain-containing protein n=1 Tax=Spiroplasma endosymbiont of 'Nebria riversi' TaxID=2792084 RepID=UPI001C05AC8A	Spiroplasma endosymbiont of 'Nebria riversi'	FALSE	0.411	201	2.95e-52				NA	NA	NA	NA	HD domain [PF01966.25]; HD associated region [PF19276.2]	VOG09284	sp|B0G107|SAMH1_DICDI Deoxynucleoside triphosphate triphosphohydrolase SAMHD1 homolog; Xh	Xh	0	gene_162	cluster277	K06885	K06885		1170	991	16	292.86	6	102.524	709.149	383.418	709.149	NODE_1_length_446226_cov_50.001397	fig|6666666.503569.peg.172	peg	NODE_1_length_446226_cov_50.001397_202748_201579	202748	201579	-	Deoxyguanosinetriphosphate triphosphohydrolase (EC 3.1.5.1)	NA	FIG01964411	ff	atgaacccaaaattaattttttacgatccaatttatcaaaaaattgtcattgatgacaaattaatcaaagctttgattttcacttccgaatttcaacgtttaaaaaacattaatcaattggggatgctttcgatattgcgtgattgaactcgctatacacgtttttcccactgcttgggagtttatcatttgttggatatgctttttcaaaaagaaatttttcgcgatatctccgatcaggaaaaaacggaagttaaaattgccggcttgctacacgatcttggacatggacctttttctcacacttttgaaaaattgttacctgggtttgctcacgaacagtattctcggcaattaattcaagatccgcaaggggaaattttcccgcttctaaaaaagcataatttaaatgtagagcgaatttgtaatttgattttaaatcacacgaccaacgactgaggacaaaaaattatttcgggacaatttgattttgatcgtttggattatttgattcgtgattgtcattttacaggatggcaacttaatttaggcagtgccaaccgattgattgataatttacaattaatcaatcacgaattggtttttgacgaaaaagcgattttatacgttgaaaactatcttattttccgtttttatatttataaacaattgttttgaaatcacaaaaatctccttttagaaggggttttaaaaaatattttcattcgtttacgcgaccttcggcaacaaaaaacgatttcttttgattgtgcgaaatttcaatttcttttaatgcaaacccttcccagtttaaacgcttttcgtcatttggatgatcatgatttgttcacttttttgaaagaattgcaattggcaactactgatcatgtgttgcgaatattaatcgcggttattttgaaaccaaccgccgcttatgaagaattattcagtgctgatgcagaagttttgcaacattttcccacatcggaacacaaatatttcacttattcttcgaatcgagaaattgtcatttatcgcaccggaaacgcagaaatcaagtttatcaatgcaaatcaagaaattaaaaaattatccgaaatttcgctgtttttcaacgaatcaaaaatttaccaaaaaaaactgaaaatttatctcaaaactcgtttttaa	MNPKLIFYDPIYQKIVIDDKLIKALIFTSEFQRLKNINQLGMLSILRDWTRYTRFSHCLGVYHLLDMLFQKEIFRDISDQEKTEVKIAGLLHDLGHGPFSHTFEKLLPGFAHEQYSRQLIQDPQGEIFPLLKKHNLNVERICNLILNHTTNDWGQKIISGQFDFDRLDYLIRDCHFTGWQLNLGSANRLIDNLQLINHELVFDEKAILYVENYLIFRFYIYKQLFWNHKNLLLEGVLKNIFIRLRDLRQQKTISFDCAKFQFLLMQTLPSLNAFRHLDDHDLFTFLKELQLATTDHVLRILIAVILKPTAAYEELFSADAEVLQHFPTSEHKYFTYSSNREIVIYRTGNAEIKFINANQEIKKLSEISLFFNESKIYQKKLKIYLKTRF
both DRAM and RAST	164	202764	204212	-1	B	K01885	glutamyl-tRNA synthetase [EC:6.1.1.17]	A0A160F7J6_9BACI	UniRef90_A0A160F7J6 Glutamate--tRNA ligase n=6 Tax=Bacillaceae TaxID=186817 RepID=A0A160F7J6_9BACI	Bacillaceae	TRUE	0.441	382	1.25e-112				NA	NA	NA	NA	tRNA synthetases class I (E and Q); catalytic domain [PF00749.24]; Anticodon binding domain [PF19269.2]	VOG05237	sp|P52780|SYQ_LUPLU Glutamine--tRNA ligase; Xh	Xh	0	gene_163	cluster100	K01885 K09698	K01885		1449	1270	28	399.916	32	426.672	968.381	1595.66	1595.66	NODE_1_length_446226_cov_50.001397	fig|6666666.503569.peg.173	peg	NODE_1_length_446226_cov_50.001397_204212_202764	204212	202764	-	Glutamyl-tRNA synthetase (EC 6.1.1.17) @ Glutamyl-tRNA(Gln) synthetase (EC 6.1.1.24)	NA	FIG00000686	isu;Heme_and_Siroheme_Biosynthesis isu;tRNA_aminoacylation;_Glu_and_Gln isu;tRNA_aminoacylation;_Glu_and_Gln	atgtttgatcgtgttcgcactcgttttgctccttcaccgaccggagatttacatttaggtggtttacgaaccgccctttataattatttgtttgcccaacatcatggcggcgattttatcgtgcgctttgaagatactgatttggaacgtaacaaatcaaatgtagaaaaaaaacttcttgccgacttacgctgaattggcattcaaattgctgaatcggttgatcaacctgggccatatgccccttatcgccagtcggacagacttgcgttttatcgtgaagtcggaacacgattaattcgtcaaaaaaaagcatattattgtttttgtactaaagagcaattaactcaagagcgtgatcaacaattacaaagcgggaaaaaagctccgcaatattctaaaaaatgcttaaaactatcttctgaacaagtgcaaaaatttcttgtctcccaaaaatcacattgcatcagattaaatattcaacccaaacaaacgattaaatttcttgatttggtttatggagagatggttttctatacagaacatattgaggattttgtcttgattaaaagcgacaattatccgacttacaattttgctgtggtggtcgatgatcatttaatgaaaatttcccacatttgacgtggttccgaccatttgtcaaacactcccaaacaaattttactttatcaaactctcgactgatcaattcccacttttggtcatttaacgctgattaaaaccaccaccacgactaaaatgtccaaacgccgcgccgatccaatgcattttttaacttactatatcgatcagggatatttgcctttgggattggcaaattatttggtgcttttaggatgatgtcccgatttaactcaggaaattttcacaatggatgaaatgattcatctttttgacggtcaaaaactgaatcgggcgcagagtgttttcgattttggtaaattgaattgagtcaatcggcaacatttaaccaccctcagttctaaggaatttgaacattccattcattcctacgcccttgccgcgcaaaaccgtcatactttatcaaaagcgcaattatcccaaatgattactaccgttcgcggccaaatcagttatttcgcccaaattgatcaagcaattgatactttttttgtcgaaagcatttcttatactccggaacaaatagtttgattaaaaaccgaacgagctactttagcaacttttaccgaagctttgctaagattaacaacttgagaagaacaacaacttggtgaacaactgcaaatctcgcaaaaagaaagtagtttaagtaaaaaaggtttttttcgtctgattaaagtggttttaaccggcaaaccgaaaaccttccgcttgaaaatgattatttttttattgggacgtgatcgtgttttacgtttgttaaaacaacttttagcacaaatttaa	MFDRVRTRFAPSPTGDLHLGGLRTALYNYLFAQHHGGDFIVRFEDTDLERNKSNVEKKLLADLRWIGIQIAESVDQPGPYAPYRQSDRLAFYREVGTRLIRQKKAYYCFCTKEQLTQERDQQLQSGKKAPQYSKKCLKLSSEQVQKFLVSQKSHCIRLNIQPKQTIKFLDLVYGEMVFYTEHIEDFVLIKSDNYPTYNFAVVVDDHLMKISHIWRGSDHLSNTPKQILLYQTLDWSIPTFGHLTLIKTTTTTKMSKRRADPMHFLTYYIDQGYLPLGLANYLVLLGWCPDLTQEIFTMDEMIHLFDGQKLNRAQSVFDFGKLNWVNRQHLTTLSSKEFEHSIHSYALAAQNRHTLSKAQLSQMITTVRGQISYFAQIDQAIDTFFVESISYTPEQIVWLKTERATLATFTEALLRLTTWEEQQLGEQLQISQKESSLSKKGFFRLIKVVLTGKPKTFRLKMIIFLLGRDRVLRLLKQLLAQI
both DRAM and RAST	165	205281	205802	-1	C	K03111	single-strand DNA-binding protein	A0A0H3XHB7_9MOLU	UniRef90_A0A0H3XHB7 Single-stranded DNA-binding protein n=2 Tax=Spiroplasma TaxID=2132 RepID=A0A0H3XHB7_9MOLU	Spiroplasma	FALSE	0.493	98	7.87e-20				NA	NA	NA	NA	Single-strand binding protein family [PF00436.28]	VOG00339	sp|O21902|SSB_BPLSK SSB protein; Xh	Xh	0	gene_164	cluster80	K03111	K03111		522	343	9	475.951	8	394.952	1152.5	1477.04	1477.04	NODE_1_length_446226_cov_50.001397	fig|6666666.503569.peg.177	peg	NODE_1_length_446226_cov_50.001397_205802_205281	205802	205281	-	Single-stranded DNA-binding protein	NA	NA	isu;pVir_Plasmid_of_Campylobacter isu;DNA_repair;_bacterial_RecFOR_pathway isu;DNA_repair;_bacterial	atgtataaccgaagcacgctttgcgggcgcattgcccacgacttagaacttaaaacaaccgacactgggcgagtttatttacgtttttctctcgcggtaaataatccctacaacaaaacggttgattttgttcctgtaacaatttgaaatcaaaccgcccaaaacgtccatcgttttcttaaaaaaggatcattgattttagttgatggatcaattcaagtgcgtactgtcggacccgataacaatcgccgcacttatttcaatatttctgcgaatcgggttgtttttctagaatcaaaaagtaaaaatgccgcgcctacttcaacaataaacccaccaacaagtgagactttaatgcccgattcagcaatgcccactccagaagattccgcaccaattgatgattcgtcatcttcttctccaagttcaccgacaattcggacaaatgacaatccttctaaaacaaacgataatgctcctaaagaaaatgaagaggacggaatttactgatcagaaaaataa	MYNRSTLCGRIAHDLELKTTDTGRVYLRFSLAVNNPYNKTVDFVPVTIWNQTAQNVHRFLKKGSLILVDGSIQVRTVGPDNNRRTYFNISANRVVFLESKSKNAAPTSTINPPTSETLMPDSAMPTPEDSAPIDDSSSSSPSSPTIRTNDNPSKTNDNAPKENEEDGIYWSEK
both DRAM and RAST	166	206135	206650	-1	C	K02935	large subunit ribosomal protein L7/L12	W6AFC2_9MOLU	UniRef90_W6AFC2 50S ribosomal protein L7/L12 n=3 Tax=Spiroplasma TaxID=2132 RepID=W6AFC2_9MOLU	Spiroplasma	FALSE	0.453	98	7.32e-20				NA	NA	NA	NA	Ribosomal protein L7/L12 C-terminal domain [PF00542.22]				0	gene_165	cluster132	K02935	K02935		516	337	36	1937.7	23	1155.7	4692.07	4322.07	4692.07	NODE_1_length_446226_cov_50.001397	fig|6666666.503569.peg.179	peg	NODE_1_length_446226_cov_50.001397_206650_206135	206650	206135	-	LSU ribosomal protein L7/L12 (P1/P2)	NA	NA	NA	atgaatcaagaaaaaaaatctcaaactccctctgtggaaaaagaagtaaaaacagttgaaaaaaaggtggtagaaattaaaaaacctgtcacccctactaaacaatctgtattggaatcagcatccgttaataaagcgaccgcttctctaaaatcaaatcctaaatttgataaattgattgttgagattggaaaaatgaacattcaagaattaaacgattttgtaaaaacagtgcaaaatcactttgacattgttcctcttgctgctgctggcggaaacactgaaaaccaagccgacgcttcatctgtaaatacgaatgttgttttgacagaaattggtcaaaacaaaatcgccgtgattaaagccctgggcgcaatcactggtaaaggattgatggattcaaaaaaaatgttagataatcttcccgttactgttgcggccaacaaaccagttgccgaagcagagaatctcaaaactcaattagaaactgctggggccgtaattcaattaaaataa	MNQEKKSQTPSVEKEVKTVEKKVVEIKKPVTPTKQSVLESASVNKATASLKSNPKFDKLIVEIGKMNIQELNDFVKTVQNHFDIVPLAAAGGNTENQADASSVNTNVVLTEIGQNKIAVIKALGAITGKGLMDSKKMLDNLPVTVAANKPVAEAENLKTQLETAGAVIQLK
both DRAM and RAST	167	206708	207199	-1	C	K02864	large subunit ribosomal protein L10	A0A937W2Z5_9BACT	UniRef90_A0A937W2Z5 50S ribosomal protein L10 n=1 Tax=Candidatus Tectomicrobia bacterium TaxID=2528274 RepID=A0A937W2Z5_9BACT	Candidatus Tectomicrobia bacterium	FALSE	0.353	93	2.36e-18				NA	NA	NA	NA	Ribosomal protein L10 [PF00466.23]				0	gene_166	cluster69	K02864	K02864		492	313	11	637.474	5	270.504	1543.62	1011.63	1543.62	NODE_1_length_446226_cov_50.001397	fig|6666666.503569.peg.180	peg	NODE_1_length_446226_cov_50.001397_207199_206708	207199	206708	-	LSU ribosomal protein L10p (P0)	NA	NA	NA	atgagaaaaaatcgcgaattaaaaattgtcaaaatcaaaacaattcacaagcatttatctgctttgcaaaccgcaattttgattaacttcagcaaattgaatgttcaagacctagaaaaatttcgtcaaaaattaaaaacgattgatgcgcaagtctctgtttataaaaacagtttattgaaacgcgctttagtcaacaccgcttatgccaaattgggcgaaggcttgaaaggttctttaatggtggctttttccactaccgaatctttgcctttaatcaaagccgttcacaattttcaaaaacaacattccagtatcagtttccgcggcggtttttttcaagatcaaattttaaaccctgaacaaattttaaatttggcacaattaccttcaatcaccgaatcattaggtagtttcgttggtttattacaaggaccattagtcaatttgattaccattttagaaagtaaagttgcgcaaatgtctgtttaa	MRKNRELKIVKIKTIHKHLSALQTAILINFSKLNVQDLEKFRQKLKTIDAQVSVYKNSLLKRALVNTAYAKLGEGLKGSLMVAFSTTESLPLIKAVHNFQKQHSSISFRGGFFQDQILNPEQILNLAQLPSITESLGSFVGLLQGPLVNLITILESKVAQMSV
both DRAM and RAST	168	207343	207816	-1	C	K00760	hypoxanthine phosphoribosyltransferase [EC:2.4.2.8]	Q14PF6_SPICI	UniRef90_Q14PF6 Hypoxanthine phosphoribosyltransferase n=6 Tax=Spiroplasma TaxID=2132 RepID=Q14PF6_SPICI	Spiroplasma	FALSE	0.44	119	1.85e-27				NA	NA	NA	NA	Phosphoribosyl transferase domain [PF00156.30]	VOG04920	sp|P45078|HPRT_HAEIN Hypoxanthine phosphoribosyltransferase; Xh	Xh	0	gene_167	cluster684	K00760	K00760		474	295	3	184.465	1	57.4019	446.675	214.671	446.675	NODE_1_length_446226_cov_50.001397	fig|6666666.503569.peg.181	peg	NODE_1_length_446226_cov_50.001397_207885_207343	207885	207343	-	Hypoxanthine-guanine phosphoribosyltransferase (EC 2.4.2.8)	NA	FIG00000355	icw(2);Purine_conversions idu(1);Cell_division-ribosomal_stress_proteins_cluster	atgtctgttcattcatcttattctctcggtcctgttgttttttctcatttggaaattgagcaggccgttatgcaatatgctcagaaaattaacaagttatatcatggtaaaaaactcgtagttatcgggattttaaacggagcggttttttttgtggtgaaatttttacaacatttacagattgacattgaattagattttttagcggtttcttcctatcaatcacagagcaaaaaagaaaaaattaaattttacaaagaaattaaattagatttacgcgacaaaaatattttagttttagaagacattattgatagcggcagtacttgtcgcttggtgggcgaatttattcaaacttttgcccctcgtagtttacgtttttgcagtttaatcagtttacaatcagcgcaaaatcgttcgactaattacgattttctctttcaaacaaccccgcgctgattagttggttttgggctggatattaatgagcaatatcgtcatttacctgatattcacgaattaattcttggtaaacccagttag	MSVHSSYSLGPVVFSHLEIEQAVMQYAQKINKLYHGKKLVVIGILNGAVFFVVKFLQHLQIDIELDFLAVSSYQSQSKKEKIKFYKEIKLDLRDKNILVLEDIIDSGSTCRLVGEFIQTFAPRSLRFCSLISLQSAQNRSTNYDFLFQTTPRWLVGFGLDINEQYRHLPDIHELILGKPS
both DRAM and RAST	169	207897	209267	-1	C	K01756	adenylosuccinate lyase [EC:4.3.2.2]	A0A7V4K1E0_UNCDE	UniRef90_A0A7V4K1E0 Adenylosuccinate lyase n=1 Tax=Deltaproteobacteria bacterium TaxID=2026735 RepID=A0A7V4K1E0_UNCDE	Deltaproteobacteria bacterium	FALSE	0.418	317	6.04e-91				NA	NA	NA	NA	Lyase [PF00206.23]	VOG19324	sp|O27580|PUR8_METTH Adenylosuccinate lyase; Xh	Xh	0	gene_168	cluster331	K01756	K01756		1371	1192	38	578.258	17	241.502	1400.23	903.167	1400.23	NODE_1_length_446226_cov_50.001397	fig|6666666.503569.peg.182	peg	NODE_1_length_446226_cov_50.001397_209267_207897	209267	207897	-	Adenylosuccinate lyase (EC 4.3.2.2)	NA	FIG00000117	isu;Purine_conversions isu;De_Novo_Purine_Biosynthesis	atgcgacaattgtttgttaagcacccgcatttttcctttataatttttttgtgttcaaaaaagttttttatgattaagcgttatcaacattccgccatcgaaatgctgtgaaatactactcatcgcgcggaaatctgaaaaaatctcgaaatttgagtggcggaagcatgaaatcaaaaaggtttaattagtcttgccgaacttgaagtaattcaaaaaaccaaagtcaatttggaagaatgagcgattcgtgaacaaaaaacccatcacgaagtggcggcttttatcgatatgttggctgcccaatgtggcttagcggggcgttgaattcactatggtttaacttctaatgatgtgattgattccacgaatcattatttgcttcgtgaaacaaataaagtttttttacaattgcttgattcattgttggctgtattaaaaactcgcgcttttaccgaaaaagaaaccttgatgattggccgcactcatgggatgtttgccgaaccaatctcggcaggatataaattcgccctttggtatagcgaatgcaaacggcatcaagcggctttgaaaaacgcgcttgattacattggggttttaaaaattgccggaccaaccggaatgcatcctgatattcctttggggatcagtgaatatgttgctcaaaaaatgaaaatgcgtgttgattatgccgcgaatcaattgattattcgtgatcgtttaattgcgattgtgcaaacttgaaccaatttagtgattacgctcgaaaaaatcgccatcgaaattcgtaatttgcatcgcagtgaattgcaagaatttcaagaagattttgtttctggacaaaaaggttcttcagcaatgccacacaaacaaaatccgtgattatcggaaaatgtttgtggtttgtctcgcatttttcgtaacttggctcattcaattgaattcactaatttaacttgacatgaacgtgatttaaccaattccgccattgaacgatttagcttgcctaatttggcacatttgctagcaacaatgctcactcgtatcacgaaaattatcgagggcttgattgttaatcgtgtggtgattaaaaacaatttagaaaaagccaaaaccgccgcttttagtcatcgtgtgttgttgtatttaattcgtcgtcacaaaatgtcccgcgaaaaagcttattttttggtgcaaaaaaatgttcaattggtgggtgcccgcaaagtcacttttcaaaaactgatggaggcggaacctgttttgaaaaacaatcttgataacgaatgaaaaactctatgattgtgaaaaagttttttacaaaatgttgataatttgtacaatcatattttccccaaagaaaaaaaataa	MRQLFVKHPHFSFIIFLCSKKFFMIKRYQHSAIEMLWNTTHRAEIWKNLEIWVAEAWNQKGLISLAELEVIQKTKVNLEEWAIREQKTHHEVAAFIDMLAAQCGLAGRWIHYGLTSNDVIDSTNHYLLRETNKVFLQLLDSLLAVLKTRAFTEKETLMIGRTHGMFAEPISAGYKFALWYSECKRHQAALKNALDYIGVLKIAGPTGMHPDIPLGISEYVAQKMKMRVDYAANQLIIRDRLIAIVQTWTNLVITLEKIAIEIRNLHRSELQEFQEDFVSGQKGSSAMPHKQNPWLSENVCGLSRIFRNLAHSIEFTNLTWHERDLTNSAIERFSLPNLAHLLATMLTRITKIIEGLIVNRVVIKNNLEKAKTAAFSHRVLLYLIRRHKMSREKAYFLVQKNVQLVGARKVTFQKLMEAEPVLKNNLDNEWKTLWLWKSFLQNVDNLYNHIFPKEKK
both DRAM and RAST	170	209248	211110	-1	C	K01939	adenylosuccinate synthase [EC:6.3.4.4]	UPI0020C141BA	UniRef90_UPI0020C141BA adenylosuccinate synthase n=3 Tax=unclassified Spiroplasma TaxID=2637901 RepID=UPI0020C141BA	unclassified Spiroplasma	FALSE	0.444	334	4.06e-94				NA	NA	NA	NA	Adenylosuccinate synthetase [PF00709.24]; Peptidyl-tRNA hydrolase [PF01195.22]	VOG08025	sp|B3QQZ0|PURA_CHLP8 Adenylosuccinate synthetase; Xh	Xh	0	gene_169	cluster330	K01939	K01939		1863	1684	33	355.456	37	372.056	860.723	1391.41	1391.41	NODE_1_length_446226_cov_50.001397	fig|6666666.503569.peg.183	peg	NODE_1_length_446226_cov_50.001397_211110_209248	211110	209248	-	Adenylosuccinate synthetase (EC 6.3.4.4)	NA	FIG00000107	icw(1);Purine_conversions	atgaataagcaatttttaatcgtcggattaggcaatttcggtcctcaatatcgctataatcgccacaatatcggaagtatgtttttggaatattgggtcaaaaaagctaatttaatctgaacagaaacacccgattatctgattgctaaacaaaaaacaagtcacggtgatttgtttttagtacgcttaaaaacattgatgaacttatcggggattgtcttgaaaaaagttttaaaacaactccgaattgaaccaagcgccaccttgatttgcgccgacaatttggatttaaatcttggtaaaaccagctttcgccagcacttaccacaaaacaaacataacggattgattaatgtccaaatgcaatttatgaatcaaaatatttttgctttgctccttggagttgatcgaaaaaaaccattacgcgaatgagtattatctaatttttccgtccccgaaagaaaagttttaaatgctcaatttaaacttttacaacaaactttactagctagtgtcgccagtttgtttacggagaaacgtgaacaaatcgtcagcatttttcataaacacaaaatgcagatccaagatcaacgtcaactatccaatgctctggttgtaattggggcacaatgaggtgacgaaggcaaaggtaaaattgttgattatcttgctaccgaaaaatatcccattgtatgtcgtttctctggtgggaacaatgccggtcacacaattcaagtgggaatgcaaacgcacaaattttcagcattaccggttgcagccattcgtccgggcaaaacattgattattggcagtggttgcgtcgttaatttgaccgttttaatcaaagaatgaaaaatcgctcgcgcaatgcatcctgatttaattttaaaaatttcggataaagcacatttgattatgccttatcatttggaacaagatgccctggaagaaaaacaacgaattgttaaaattggtactactaaacaaggaattggtccgtgcttacaagacaaagttggacgctacggatttcgagtcggtgatttaaaatcaccccaacaattcaaaatcaaattgacagaagtcgttaaacaaaaaaatttactttgaaccaagatttatcaacaaccccctctgaatagtgctaaaattgccactattcttttgcaacaatttgccaaaattaccgatttagtcagtgatttacaaagtttttgacttggaaatcaaaatcaaaatattatttttgaaggggcgcaaggagtcttgttagatttagattttggtttttatccttttgtcaccagcactccgaccacgagcaatgcgattgctttgggtgttaattgaccttttccgcgtcgtcgcattaatttaggtgtttttaaagcttatgtgtctcgggttggcgctggaccattaccaaccataatgcccgaaaaaacggccaccaaaattactaatttaggtcatgaacacggagttgtcactcaacgcttacgcaaaatcggatgatttgatgccgtgttgggtaaatatgcgatgcgtttgaataattttcaccaaatcgcgctaacctgtttagatgctttgaccgggattgccaaattgaaaatcgccgttcattacaatgtgaataacaaagtggttaatgccccaattttttttccgcccgacaatgccaaaatcaccgtcgaatatatcacaatgccgggatgaaccaaggctttacataaaattcgtcattttgctgatcttcccgccaatgcccaagcatacgttaaaaagttggagagtttgttagcaacgaaaatcgttttaatttctgtcggtcctgatcggaatgcgacaattgtttgttaa	MNKQFLIVGLGNFGPQYRYNRHNIGSMFLEYWVKKANLIWTETPDYLIAKQKTSHGDLFLVRLKTLMNLSGIVLKKVLKQLRIEPSATLICADNLDLNLGKTSFRQHLPQNKHNGLINVQMQFMNQNIFALLLGVDRKKPLREWVLSNFSVPERKVLNAQFKLLQQTLLASVASLFTEKREQIVSIFHKHKMQIQDQRQLSNALVVIGAQWGDEGKGKIVDYLATEKYPIVCRFSGGNNAGHTIQVGMQTHKFSALPVAAIRPGKTLIIGSGCVVNLTVLIKEWKIARAMHPDLILKISDKAHLIMPYHLEQDALEEKQRIVKIGTTKQGIGPCLQDKVGRYGFRVGDLKSPQQFKIKLTEVVKQKNLLWTKIYQQPPLNSAKIATILLQQFAKITDLVSDLQSFWLGNQNQNIIFEGAQGVLLDLDFGFYPFVTSTPTTSNAIALGVNWPFPRRRINLGVFKAYVSRVGAGPLPTIMPEKTATKITNLGHEHGVVTQRLRKIGWFDAVLGKYAMRLNNFHQIALTCLDALTGIAKLKIAVHYNVNNKVVNAPIFFPPDNAKITVEYITMPGWTKALHKIRHFADLPANAQAYVKKLESLLATKIVLISVGPDRNATIVC
both DRAM and RAST	171	211103	212107	-1	C	K00948	ribose-phosphate pyrophosphokinase [EC:2.7.6.1]	UPI00051C0E9F	UniRef90_UPI00051C0E9F ribose-phosphate diphosphokinase n=1 Tax=Mycoplasmoides alvi TaxID=78580 RepID=UPI00051C0E9F	Mycoplasmoides alvi	FALSE	0.413	234	3.93e-64				NA	NA	NA	NA	N-terminal domain of ribose phosphate pyrophosphokinase [PF13793.9]; Phosphoribosyl synthetase-associated domain [PF14572.9]; Phosphoribosyl transferase domain [PF00156.30]	VOG04419	sp|Q0C5A1|KPRS_HYPNA Ribose-phosphate pyrophosphokinase; XhXr	Xr;Xh	0	gene_170	cluster150	K00948	K00948		1005	826	20	439.202	18	369.012	1063.51	1380.03	1380.03	NODE_1_length_446226_cov_50.001397	fig|6666666.503569.peg.184	peg	NODE_1_length_446226_cov_50.001397_212107_211103	212107	211103	-	Ribose-phosphate pyrophosphokinase (EC 2.7.6.1)	NA	FIG00096830	icw(1);De_Novo_Purine_Biosynthesis	atgatttcttcttcgcagttttcgcaacctttaattttgagtttgcctcaacataagacacttgcgcaaaaagttgctcaaaaattacaaatcccctatgtttctttagaaaaatgcacttttgcgaattctgaaattatcgttaatgctcctataacaatgcgcgggaaaagcgtttttttatttcattccatgcccaaccccgtgaatgaaagtatttttgaattgttgattgccattgacggactacgccgggcagcagttaattctatttctttaattgtgccttttttggcttatagtcgtaaagaaaaaaaaaataattcacgtgatccgattagtgcgaaactgttggccaatttactgacaactgctggagcacaaagaattatcacaattaatatccacaatcccgtcattgcgggcttttatgagattccttttgaaaattgaaatttttttaaggttttattgattactttgttacaaacaggattgcaaaattatgttttggcgtctcctgatcaaagtcaaataaaaccgttaaaaaaactcgctgatatgttggatgtccctttggttttttgtaccaaaattcgtttggcacccaatgtttccactgttcaaagtctggttggtgatgttaaaaatcgcaatgttatttttattgatgacatgattgacacaggcggaacaattgtgcaagccgtacaattagccaaaaaacaaggtgcacacaaagttcatatcttaaccgttcacggtattttcagcaataacgcccttgacaaactttcgcgtttgcaccaacaaggtcttttagaaaaaatgtgagtgagcgacagcctgcctcttccgtcatccatcaaagaagaaaaatttttgcaaattgtttctctcgacgattttttgagtaaaatgttgcgtttttatattgaatgtggttgtttaagcaattacttaaacacagaacagcaaattttacaaaaattgcgtcatgaataa	MISSSQFSQPLILSLPQHKTLAQKVAQKLQIPYVSLEKCTFANSEIIVNAPITMRGKSVFLFHSMPNPVNESIFELLIAIDGLRRAAVNSISLIVPFLAYSRKEKKNNSRDPISAKLLANLLTTAGAQRIITINIHNPVIAGFYEIPFENWNFFKVLLITLLQTGLQNYVLASPDQSQIKPLKKLADMLDVPLVFCTKIRLAPNVSTVQSLVGDVKNRNVIFIDDMIDTGGTIVQAVQLAKKQGAHKVHILTVHGIFSNNALDKLSRLHQQGLLEKMWVSDSLPLPSSIKEEKFLQIVSLDDFLSKMLRFYIECGCLSNYLNTEQQILQKLRHE
both DRAM and RAST	172	212112	212579	-1	C	K02990	small subunit ribosomal protein S6	S5MAE2_9MOLU	UniRef90_S5MAE2 30S ribosomal protein S6 n=2 Tax=Spiroplasma taiwanense TaxID=2145 RepID=S5MAE2_9MOLU	Spiroplasma taiwanense	FALSE	0.367	69	2.51e-10				NA	NA	NA	NA	Ribosomal protein S6 [PF01250.20]				0	gene_171	cluster131	K02990	K02990		468	289	19	1192.53	9	527.342	2887.67	1972.15	2887.67	NODE_1_length_446226_cov_50.001397	fig|6666666.503569.peg.185	peg	NODE_1_length_446226_cov_50.001397_212579_212112	212579	212112	-	hypothetical protein	NA	NA	NA	atggaaaccgcaacctacgaaattgtttatatcttaaacaaaaatgtcactgattttgttcatattgaagaacaactcactgaatgattaggaggcaaagtcgaaaagattgaaaatctcggtaacaaaaaattcagttatccaattcaaaaacaagaatcaggatattattttttaattaaagcggttgttcaaaaaaaccgtattgttgaatttcaaaaaaaaattcggcgaatgaaggaagttcttcgctgtttagtaattaatcttgatagtgaaaaacattttcgttattctgaaccaataataaaatcagttgacataaaatcctttgcatcaattgagaatgttgaaaaaaaggttgaaacgaccgaagttgctaaaaacaaaactgcaacagcagaagtttctaaaccggtttctatcaaagaagaaaccacaccccccatatcaaaaacgaacaaataa	METATYEIVYILNKNVTDFVHIEEQLTEWLGGKVEKIENLGNKKFSYPIQKQESGYYFLIKAVVQKNRIVEFQKKIRRMKEVLRCLVINLDSEKHFRYSEPIIKSVDIKSFASIENVEKKVETTEVAKNKTATAEVSKPVSIKEETTPPISKTNK
both DRAM and RAST	173	213661	218049	-1	E						NA	NA	NA	NA				NA	NA	NA	NA					0	gene_172	cluster2896				4389	4210	337	1451.98	343	1379.62	3515.91	5159.49	5159.49	NODE_1_length_446226_cov_50.001397	fig|6666666.503569.peg.186	peg	NODE_1_length_446226_cov_50.001397_218097_213661	218097	213661	-	hypothetical protein	NA	NA	NA	atgaaacacttcttccccctaaaacaattgcgagaaatttatattcgtttgggaggcataaaatctgtttttcccgtaaaaaatgggatttttacaataaaagctactgatgcttttgagcttgttaaaaaagttattcaaagtattaaagaccaaaaagcagtctttttaaatctgattgatcaatttgtaactcctgcagaatgaaaagctgacgaaaaaactttccgaacaacctgaccaaatgatttaaaaatttatgatctttttaaaggcgatgaaacggatactttaaaaaatttgtttaaacaaggaacacaagatgaactactcattcctgatttaaccctagctactgcaattgctaaaaccacatgaattaatgaggaaaaaacacgtttgaaaaatgttttcttagccaaaggaggaaagattgaaggatgaaaagacgttttcaccttaaaagaagcggttgataaagaaaacagtcagaatactatttttgatcaagtcaaaagttttttcgtccatttgttaccaatcaaacctaaagcgctttatggtatttcagagcaaattgttccttatccaggagacgatgctgctactcatctttcggtttgaaatgtcgaaaaattcattatggaaattgatatagttttgacggaaattgaaaaattatcaactttatatttacgattaggaggggcagttgaaaagttacaaaatgggaccacaaaccctaatgggtgaacccaaagagcagcttcgcgatatgccacaattcatagacaaatcttcgtgaataaagattatgcaaccacaataactcttgccagcgcccaaaaaaaagcaacggatttaattaaagaaattaacgatttacgcaaacgatttgtgctgttaacagcaggaacatcaaatcttaaaccaggagaagctcttccggtttgaccagtcaacgatatttcaggcattccggcactggattttgatcaagcaactaataatgttgacaaagtgaacaaacaaattgacacattaaaacaagaatttattggtgctcaaggtaaagcaattgattgaggttctccaactttgcaagaagccgaagacaaagtaaaagttattcgccttcgaaaaaatgttttacttgagatttacacaggcttaaaaaaagattccgatgaagcagttgattcaacatgagatttaactactgttactaacaaaattaaaggtttaaatgatgctattttagttttaaaaaacgattttattaatttagaaggaattaactgaccaggaacaaaccctgcaatttctcaaattttgtctaccgacgacatacaaatcacccatgaagaggccacagttgctttggcgaatttaaacgaagaaattaaaaataaaaaggtagaatgagagtctttaaaaggggctgccacccaaattaaatttaaattcgccaaagcaggagtgaatatttctgctctgccagacccactaacccgaaacacaattgtgcaacgaattgaaacaattaacgtcgccattacagaattaaaaacaacttttgataagcttaaaggtgaagaaactattacctgaacagatgcggacaataatactcctgatttggaagaagcacaaaataaagtaaaggctttgtccgcaagcatttcagttgaaaaaggaaaatatgaaactttgactgctggtttaaatgctggtgatagttctggtgtaaccgatgaaattaaatacgaagtatgaccaagtgatgatgccgacggcaatccgactattaatttgtctgatgctaaaaaattagtagaaaaatacgaacaagaaatgattcgattaaaaactgaccacaaagattgaagtggaacagaagttgaatgaaataatccgcaaccaacttcaattaaagaggctctagataaaattgaaacggccaaagaagatttatgagaaaaaattaagacttatgagattctttacaatcaaatttatcgcgccaatttaaattcaaccgctctaatcaccaaaagtgaattaaaacatggcgcaataattattccatgaacatttcctcccgatcttaaagataataaaaaaacttatggtgatttggacaattgaaacaagattcgcgatattgtcaaaaatgctctcgctgaaattaacaaattaaaaataatttatgatgaatgcgccctccctaatgatgttgaaaaatgagaacaatacgatttggaaaaaattttggaaccaaatcaaattcatacaacaatctccgccgcaattaaaaaaatcgataatttgttaatacttattgctactgaaaaaattcattttgattatttaaccaaaggagcaccaagcaatgtgaaaatttcggaagatagtcctgtctttatcacttgaccacaaaatgttgaagaaaaagtctgcagtctttctctctctctagctcagaaacaaaaacaaaatattatgaccgaaattaaagctatttatgataaatttgtcgctttgggtggagcaacaacagacttacatggatttgctgaccctgccgcaccctgagcacaatttaatttttcttatcgctacgattctataacatcaacatcttcaggaacaactttgaaacaagcccaagccaaattgaatcatttaattgctcttattaacgcagaaaaaaaacgttttgaagttgcttatgaggctgatgtggttgaaccaaacgcttccaatgatgctaatacttcttgaccagctgatgatgctatgggcattccaactctcagtttagatcaagcgaaagcgaaagttgcttattgaggcgcggatgctgttcgtcttcgcattgatgccattgccgagaaatttcgacacttaggtggaaagtttgaacaaacacctcttactgacgcagatgacgcagaatgaccaattatcgcaaataattataatgacgaaaaaactcgtgctgatcgttgagtgattaacgaagcgcaagcccgtcgtaaattacaagatgtatacaacgttattacccttttaaaagaaggttttcacagttttaaaggcacaggagttaatgctgcgagtgaatacaaagataaaagtcctattatggattggccgccggaaatagattgaggaaatcagtttacttgattggtcggaagtaacaacaaaggtcacaatgttgaccaagtggaacttgttaaattaagtctcgagattgttaatatgtgaaatgaagttaaagagcttaaaaaaatatttcaatcacgttatgaaggacaaggatataccacatgacaaagcgaaaccgccaaaataagtgatgtagatgggccctgaccgacaacaccgcagattagtttgtcgcaagctcgtgctaaagtcgcttattgagcgccggcagaagtaaaaaagcgtattaaaaaattgtttgagctttatttcgaacttaaaaaaagcgacaaaagttttcaaatattaacaagcgatccacaaaatgtgttatcgccacttcagaaacaagccaataccccatgaccacatgctggcgcaatttctgttccagtatcagatgataatattgctttaacgcttttagaaagcgaagcggaggctaaattacgattcgtaattggtgaaattaatcaaaaaagacttgatttcctaaaattaatgaaaggtgttgattacaacaacccgctatctgatggaaatttacccacttgaccttcatctaatccaataaaattggttaaagataaaaacatttgaactttggaaaatgcagtagtttatcctgttattaacattcttttcgactgacaccaaaagcttattaaagaaactgaagatgcttttttggctctggcaaaagattcctccgttacccttctaggtaaggagaatatttatgttaaaaatcataaaggaaccgtggcctatgacacaccttgacctttaaaggacaaaacaattactttggcacaagcaatcgctaaatatgattattgagaaccttttgctgtggaaaaacgcattcgaagttgaagaaaacaatatcacaatcttggaggtgtctttagttatggtaaatctaatttaaaaaaagatgatgctttattaagtgctagttcggcttgaccaatgagtggaactgcctttaatgatgaagcaggaatttcgttgaaatattatcaagcgaaagccaaactagaacgattgattgctcaacgcatcattgatttaaacagtgatgataagtctacttcgtcaaacaatacaactgttattattttagctgtgtccaccgctatttttggagtttgtgctattgcagcgttgggatgaattggttattccttcaaaatgaaaagcaaaagtcctaaagcaaaataa	MKHFFPLKQLREIYIRLGGIKSVFPVKNGIFTIKATDAFELVKKVIQSIKDQKAVFLNLIDQFVTPAEWKADEKTFRTTWPNDLKIYDLFKGDETDTLKNLFKQGTQDELLIPDLTLATAIAKTTWINEEKTRLKNVFLAKGGKIEGWKDVFTLKEAVDKENSQNTIFDQVKSFFVHLLPIKPKALYGISEQIVPYPGDDAATHLSVWNVEKFIMEIDIVLTEIEKLSTLYLRLGGAVEKLQNGTTNPNGWTQRAASRYATIHRQIFVNKDYATTITLASAQKKATDLIKEINDLRKRFVLLTAGTSNLKPGEALPVWPVNDISGIPALDFDQATNNVDKVNKQIDTLKQEFIGAQGKAIDWGSPTLQEAEDKVKVIRLRKNVLLEIYTGLKKDSDEAVDSTWDLTTVTNKIKGLNDAILVLKNDFINLEGINWPGTNPAISQILSTDDIQITHEEATVALANLNEEIKNKKVEWESLKGAATQIKFKFAKAGVNISALPDPLTRNTIVQRIETINVAITELKTTFDKLKGEETITWTDADNNTPDLEEAQNKVKALSASISVEKGKYETLTAGLNAGDSSGVTDEIKYEVWPSDDADGNPTINLSDAKKLVEKYEQEMIRLKTDHKDWSGTEVEWNNPQPTSIKEALDKIETAKEDLWEKIKTYEILYNQIYRANLNSTALITKSELKHGAIIIPWTFPPDLKDNKKTYGDLDNWNKIRDIVKNALAEINKLKIIYDECALPNDVEKWEQYDLEKILEPNQIHTTISAAIKKIDNLLILIATEKIHFDYLTKGAPSNVKISEDSPVFITWPQNVEEKVCSLSLSLAQKQKQNIMTEIKAIYDKFVALGGATTDLHGFADPAAPWAQFNFSYRYDSITSTSSGTTLKQAQAKLNHLIALINAEKKRFEVAYEADVVEPNASNDANTSWPADDAMGIPTLSLDQAKAKVAYWGADAVRLRIDAIAEKFRHLGGKFEQTPLTDADDAEWPIIANNYNDEKTRADRWVINEAQARRKLQDVYNVITLLKEGFHSFKGTGVNAASEYKDKSPIMDWPPEIDWGNQFTWLVGSNNKGHNVDQVELVKLSLEIVNMWNEVKELKKIFQSRYEGQGYTTWQSETAKISDVDGPWPTTPQISLSQARAKVAYWAPAEVKKRIKKLFELYFELKKSDKSFQILTSDPQNVLSPLQKQANTPWPHAGAISVPVSDDNIALTLLESEAEAKLRFVIGEINQKRLDFLKLMKGVDYNNPLSDGNLPTWPSSNPIKLVKDKNIWTLENAVVYPVINILFDWHQKLIKETEDAFLALAKDSSVTLLGKENIYVKNHKGTVAYDTPWPLKDKTITLAQAIAKYDYWEPFAVEKRIRSWRKQYHNLGGVFSYGKSNLKKDDALLSASSAWPMSGTAFNDEAGISLKYYQAKAKLERLIAQRIIDLNSDDKSTSSNNTTVIILAVSTAIFGVCAIAALGWIGYSFKMKSKSPKAK
DRAM only	174	218684	221407	-1	E						NA	NA	NA	NA				NA	NA	NA	NA					0	gene_173	cluster1701				2724	2545	541	3855.88	344	2288.86	9336.86	8559.85	9336.86	NA	NA	NA	NA	NA	NA	NA	NA	NA	NA	NA	NA	NA
both DRAM and RAST	175	221422	225462	-1	E						NA	NA	NA	NA				NA	NA	NA	NA					0	gene_174	cluster2896				4041	3862	440	2066.59	365	1600.4	5004.17	5985.16	5985.16	NODE_1_length_446226_cov_50.001397	fig|6666666.503569.peg.189	peg	NODE_1_length_446226_cov_50.001397_225462_221422	225462	221422	-	hypothetical protein	NA	NA	NA	atgaaatttataaaacgactttgatttgaaaacaaaaaaacttcctttttaattctttttttattgggaacggttttcggagttttactatttaatcacattcattcaccaacattatcacgagttttgtctcgaccacgtcgggctactccaacaacggccgaagaatataaagaactttatgttcgtttgcttgggacagaagtcaaggcagctctgggcgatcttaatgcagaaaaagcgaaatatcaaactttgcaaaccgatattggcattttaagaaagatttatattaaatatttgggcggcttaaacgaaaaatgaaaaacaggtgatttggttaatcttgttagtgctaaagcaaaaattaatgaacaaattaaattaattaaggcgcaaaaagaacgctttatttttaaagtaaaaggttttgttgctcctcttacttgaacagatcctcaaaaaaacaaaattcttaatggttggccacaagaccgggatatttctacggttgatgaattaaaaacaatcagcgccaacattttagacaagtcagaaattcccggaattaaattttctgaagcgaccgatttaaataattgagttaatacaaaagttgaagaatttaaaatacaatttaaaaaatacagtggtcaagaacctgattggaaaaccggtattaatttaaaagaggcacaaactcaggttaccaaccaaaaaaacatttttacgaatcgaaaagatttttttaataaattactaaaaggtggcagtgccctttccctaagttctgatttttacggaagcactaatttagaattatcctatccaggtaatgatacagatggtttgccaaaatgaaatttcgttcaattcaaaaccgaaatcaataaaattgttgcggaaattaatcgtttaagttcgctttttaaaagtcgtttttccgacaaagtttatccttatgctgaattgacagttgaacataagaaagacggggtagttcaaccttcaattggtgtcggaggacaagcgggtgagattactcttttaaaagttcaaaccaaaattcaaaaagaggttaagagtattagactcttaaaagaacgttttactaaattaataaaaggcgcccaaaaactaaatgatgacaaaccgttacccagttgaagcgcaccagatgaaaatgattttcccaatttgaattttaggaaagcaactaaattggtcaacgaaattgatgaagaaattgccaactttaaaaaacgatatgtttatttgggcggaacagaaaacattaattgaaaaaacatcaacttgcttgatgctcaaaataaaacacatgttttagagacacgtcacaacaatttgattaatatttacaagtccattcaggatgaaacagtttacgatgacacattaacttattcagaattacatgctttgacaagtgcagtttttcaacaaattcatgaaattgaaacttttattaaagatatagctggtcgaagttatgactgaaatttactcactttagaaaaattaattgccagtggtgactcaattggtgttacattgtccgaagcgaaaaagactagagataatttaatagcagaatatgaccaacttttagcaagatttaaacaaatcaacggcaaagatagtcttgaattttctcctgaaccgctgtcatatttaaataataaataccctatccaatgaccaactcggcaacaaggtgtgccaacccataatcttgtagaggcagaaaatcttttgaaagaaatggaagatttgttaaagatttttatcaaagctttctattatttacaaggaggtccccaccgctatttacaaggagttccccagccccaaaaagatttttcgacatcgtctattaaagatgttaaaaatgcaaatgatgcaattcaaaccgaaatcgctgatcttcatactcaattcgtagaactaggaggaacgagtgaaaagcaaatccaaggccaaaacccggtgtatttggattcaatggattctgacaaaccctgaccgagagattccgttcatgctggaaacccacaattttcaggaatcaatttgattcaagcacaagcaaaattaacttatttgtccgaaaaaattaaaaagaaaaaatcagattttgaaaaagtttttgatgcgaaagtttttcctttaaacagagttccatcgtccgctcccgatactccttgaccggatgataatgctgcgggggttccgtcgctcaatttgaatcaagcgaacgccaaaatcgcttattgagcatctgcagctgttcaggttcgtattgacaccatcgccgagaaatttaagcaattagggggagattttgaaaaaataactcttgaaaatttcaaaaaggatgcgacttgaactgccgctgacaaagaatgaccaattattggagatgattacgatgtcgaaaaaaatcgtgttgatcgttgaatgattactgaattggcagcgcaattgaaattgcaatatttatacaaaaagattgacactcttgctgttgatttaaaaacattaacaggtggtgaaacgaagttttctgacactggagcgaaaaatggcgccgacattcccgtcattgctcctgaagttgactgagacccaatatttcattgattagttggggctggggctgacgggaaagggcatgcatcagcgataaatcaagatattaacacgattataagtgacattaatgctgacattctccatttaaaaggtttgtttaaaacagcttatgaaaaacaaggctatacaccttttgagaaagaaaaagttgatgtaaatgatttttctgctccttgaccactgactgcgaaaattaatttagctcaagctaagaaacgggtgcaatattgaagtgatgctgatgtttctgaacgaataaaagtgttacgaaaattttattatgaaataaacgggaaagattttagtaaatttgaggccttattgggaattgctcttcctttggctcccgaacatcttaccgctgaatcaccttgaccaatttcagatgcatatgctgatttttctgttcttgaaaatacagcggtgtttttgaaagaatcagaagcagaagcaaaagtgcgtaacttaataattgacgttaataatgcaggaatacgcttggaattcttgttatctaaatctgaagatattctttctttatttggtaaggaaaaaaagcctgctgatgttcctctttatttaaatggacaacattttgaattacatcgagaaaaacacaatgataaaaaaagtttttgattgataaaaaacccgaccaagaattatgattcatcaacccccctacctggtcaaatagtgtttaacaatattgaaagagttgtttctgaaattgatgatttgattgtcacttacaaagaaaactttttagcttgggcaagcgatttgaaggttacccttcctgataaagcgaatatttatgttcaaaataaagaaggtactaccgctcctaacaccccctgaccaatcgcagaagcaacaatcactttagaacaggctcaagtgaaatatcttagtcagactcctccggctttggaagagaagattaagcaacaacgggagtcttatcattctcttggtggaaaaatgaaatttggcattcagtctggtgctacagcaccatatcaccctgcgaagagtggttgaccaattgcgagtgctacttttaaaaaagatgcagaaatacttttgtctcccaagttagcacaagccaagtttgatcatttaaagaaaacgattgctgctgataaatcaaaaacatcgtcaagcaccgcaacctcaacagacaatgaatcatccgctgctgataaatcaaaaacatcgtcaagcaccgcaacctcaacagacaatgaatcatcctctagttccaaatcttggatcatcggattagcggtgtcaacaggaattttgtttttgtcaattctcgctttaattgtttatttcttttccaaacgcaaaaatattcgttaa	MKFIKRLWFENKKTSFLILFLLGTVFGVLLFNHIHSPTLSRVLSRPRRATPTTAEEYKELYVRLLGTEVKAALGDLNAEKAKYQTLQTDIGILRKIYIKYLGGLNEKWKTGDLVNLVSAKAKINEQIKLIKAQKERFIFKVKGFVAPLTWTDPQKNKILNGWPQDRDISTVDELKTISANILDKSEIPGIKFSEATDLNNWVNTKVEEFKIQFKKYSGQEPDWKTGINLKEAQTQVTNQKNIFTNRKDFFNKLLKGGSALSLSSDFYGSTNLELSYPGNDTDGLPKWNFVQFKTEINKIVAEINRLSSLFKSRFSDKVYPYAELTVEHKKDGVVQPSIGVGGQAGEITLLKVQTKIQKEVKSIRLLKERFTKLIKGAQKLNDDKPLPSWSAPDENDFPNLNFRKATKLVNEIDEEIANFKKRYVYLGGTENINWKNINLLDAQNKTHVLETRHNNLINIYKSIQDETVYDDTLTYSELHALTSAVFQQIHEIETFIKDIAGRSYDWNLLTLEKLIASGDSIGVTLSEAKKTRDNLIAEYDQLLARFKQINGKDSLEFSPEPLSYLNNKYPIQWPTRQQGVPTHNLVEAENLLKEMEDLLKIFIKAFYYLQGGPHRYLQGVPQPQKDFSTSSIKDVKNANDAIQTEIADLHTQFVELGGTSEKQIQGQNPVYLDSMDSDKPWPRDSVHAGNPQFSGINLIQAQAKLTYLSEKIKKKKSDFEKVFDAKVFPLNRVPSSAPDTPWPDDNAAGVPSLNLNQANAKIAYWASAAVQVRIDTIAEKFKQLGGDFEKITLENFKKDATWTAADKEWPIIGDDYDVEKNRVDRWMITELAAQLKLQYLYKKIDTLAVDLKTLTGGETKFSDTGAKNGADIPVIAPEVDWDPIFHWLVGAGADGKGHASAINQDINTIISDINADILHLKGLFKTAYEKQGYTPFEKEKVDVNDFSAPWPLTAKINLAQAKKRVQYWSDADVSERIKVLRKFYYEINGKDFSKFEALLGIALPLAPEHLTAESPWPISDAYADFSVLENTAVFLKESEAEAKVRNLIIDVNNAGIRLEFLLSKSEDILSLFGKEKKPADVPLYLNGQHFELHREKHNDKKSFWLIKNPTKNYDSSTPLPGQIVFNNIERVVSEIDDLIVTYKENFLAWASDLKVTLPDKANIYVQNKEGTTAPNTPWPIAEATITLEQAQVKYLSQTPPALEEKIKQQRESYHSLGGKMKFGIQSGATAPYHPAKSGWPIASATFKKDAEILLSPKLAQAKFDHLKKTIAADKSKTSSSTATSTDNESSAADKSKTSSSTATSTDNESSSSSKSWIIGLAVSTGILFLSILALIVYFFSKRKNIR
both DRAM and RAST	176	225583	226296	-1	C			A0A2K8NRL8_9MOLU	UniRef90_A0A2K8NRL8 Purine nucleoside phosphorylase n=1 Tax=Entomoplasma freundtii TaxID=74700 RepID=A0A2K8NRL8_9MOLU	Entomoplasma freundtii	FALSE	0.416	171	4.22e-44				NA	NA	NA	NA	Phosphorylase superfamily [PF01048.23]				0	gene_175	cluster115	K03784	K03784		714	535	42	1424	38	1202.76	3448.16	4498.07	4498.07	NODE_1_length_446226_cov_50.001397	fig|6666666.503569.peg.190	peg	NODE_1_length_446226_cov_50.001397_226296_225583	226296	225583	-	Purine nucleoside phosphorylase (EC 2.4.2.1)	NA	NA	isu;Purine_conversions isu;Adenosyl_nucleosidases	atgtctcgtcacttaaatgcagatcccggttcaattgctccttttgttataatttcagggaatcccgaacgaactcgttgagccgcaaaacaatttttaactgctccccaattggtgagtgacaatcgaagtgctttcgtttatacgggaatgtataaaaatttaagagtttcttttgccacgagcggaatgggaatggggagtatgcgtatttatgctcatgaactttttcgagattatggtgtgcaagtgattgtgcgtattggcacggctgggggatacggcttgaatgttaaactgtttgacctttttaatcctcaaagtgtgcactcagaaatccttttcaatgatcaaaatatcaacttacccccgactcctcattctcaactgttttctgcattaaatgccacagcacaaaaaatgaatttaactcttaaaacgggcaaagtgcattcgactgattttttttatggtccggaaagtttcggtttggaagctaaaaaggtcggttgtgaaattatcgaaatggaatcttatgctttatgaaatgtagctcgtcaatattctcgtcaagctgccactctcttattggttagtgatttgattagtgaacaaaaaaaccaaaaaccgaaaacatcaaattttaaagaacgtatttataaaacgaccactctttttgaaattgctcttaaaacattacaaaattatgtttaa	MSRHLNADPGSIAPFVIISGNPERTRWAAKQFLTAPQLVSDNRSAFVYTGMYKNLRVSFATSGMGMGSMRIYAHELFRDYGVQVIVRIGTAGGYGLNVKLFDLFNPQSVHSEILFNDQNINLPPTPHSQLFSALNATAQKMNLTLKTGKVHSTDFFYGPESFGLEAKKVGCEIIEMESYALWNVARQYSRQAATLLLVSDLISEQKNQKPKTSNFKERIYKTTTLFEIALKTLQNYV
both DRAM and RAST	177	226308	232418	-1	E						NA	NA	NA	NA				NA	NA	NA	NA					0	gene_176	cluster1701				6111	5932	64	195.701	70.434	201.062	473.882	751.93	751.93	NODE_1_length_446226_cov_50.001397	fig|6666666.503569.peg.191	peg	NODE_1_length_446226_cov_50.001397_232418_226308	232418	226308	-	TPR repeat-containing protein	NA	NA	NA	ttgagacttaaaagcgcccaagacaaactaagtgatattcaaaccacttatgatgaacgaaaagaagtgtttgatgatttagttgcagataagcctgccgctaatttcaaaagtaaagacataaaaattattcgaaataagaattgaaaattagaagaattaaacaatgcgatctccgacattatcaccgaaatcaaacaccttcgaaggaattacatcgatcttgggggattagaaaatacttgagtcacggaaccagtacctggcggagttgtcgctttgagacttaaaagcgcccaagacaaactaagtgatattcaaaccacttatgatgaacgaaaacaagtgttcgatgctttaattgagggtgaacctgatcctgttttcaaagaccgaacaacaacaattactctagagaagagttgaaatgtaaaagatttaaacaaagctatttctaatattattgctgaaattaaccgccttcgaaatttttacattaagcttagaggagatggaagtgactgaacttccccaccagtcactggtaataaggtcaatttcactcttaaaaacgcccaagacaaactaagtgttattcaaaccacttatgataaacgaaaagaagtgttcaaggctttaactcgtggcagacctattgataatttcgaagaccgaaaaacaacaactactctaaagaagagttgaaatttaaaagagttaaacaaagctatttctaatattattgatgaaattaaccactttcgaactctttaccttaagcttggaggagatgaaagtgactgaacttccccaccagtcactggtaataaggtcgatttcacccttaaaaacgcccaagacaaactaagtgatattcaaaacacttatggtaaacgaaaaaaggttttcgaagatttaactgccgatagtccagaatctaattttgaagacaaagagataacaatttatcgatatgagacgtgaacattagaagaattaaaccaagccatcactgccatcaccaccgaaatcagccgcttagaagatctttatcgtaagtattctgggattgctaaaagcgcagacaaaagcaaatgattagctaaaacggtaaataccaaggggacttcagaaaatgattttcctactttaaaagctgcccaaaacaaggtaacaacggccaaaaaactttataaagaacgagtaaaagtgttcaatgctttaattgagggtgaacctgatactgttttcaaagaccgaacaacaacaattattctagagaagagttgaaatttaaaagagttaaacggtgctatttctaatattattgctgaaatcacccatcttcgagagttgtacattaaacgtgaagaaatcgaagatgattgaccccgtctcccagttgttggcaatactgtcggtttcacacttaaaaaggctcaaaataaattaaataaaatccaagcaacttacagtgagcaagtaaaagtgttcaatgctttaattgagggtgaacctgatactgttttcaaagaccgaaaaacaacaattactctagagaagagttgaaatgtaaaagatttaaacaaagctatttctaatattattgctgaaattaaccgccttcgaaatttttacattaagcttagaggagatggaagtgactgaacttccccaccagtcactggtaataaggtcaatttcactcttaaaaacgcccaagacaaactaagtgttattcaaaccacttatgataaacgaaaagaagtgttcaaggctttaactcgtggcagacctattgataatttcgaagaccgaaaaacaacaactactctaaagaagagttgaaatttaaaagagttaaacaaagctatttctaatattattgatgaaattaaccactttcgaactctttaccttaagcttggaggagatgaaagtgactgaacttccccaccagtcactggtaataaggtcgatttcacccttaaaaacgcccaagacaaactaagtgatattcaaaacacttatggtaaacgaaaaaaggttttcgaagatttaactgccgatagtccagaatctaattttgaagacaaagagataacaatttatcgatatgagacgtgaacattagaagaattaaaccaagccatcactgccatcaccaccgaaatcagccgcttagaagatctttatcgtaagtattctgggattgctaaaagcgcagacaaaagcaaatgattagctaaaacggtaaataccaaggggacttcagaaaatgattttcctactttaaaagctgcccaaaacaaggtaacaacggccaaaaaactttataaagaacgagtaaatgttttcgatgctttagttgttaacaatcctgaagaattttctagcgataaacaatcaacaattatcagagatcccaaatgagatttgccaactttaaacattaaaattgctgccatcaccaccgaaatcagccgcttagaaggtctttatcgccagtattcaggaattactaaaggcgcaaccagcgacaactgaccaattaataaagtaaacactgacaatatcgaaggaaacgatttcccaactttaaaagctgctcaatatgcaataactgtcgccaagtcggcttacgatcaacgcacaaaagttttcgatgatttggttgccaagaaccccacgaaagatttcaaagggagaacaacaacgattgataaaaatgagaaatgaaatttaactcaactaaacgccgaaattactaaaattgttaccgaaatcaaacgtctcagaactatttatactggtcttggtggttcagagaaagaatgagcagttgaaccggttgacaacaatgttattgaaatcagtcttaaagttgcccaaacgaaattaactgatcaaatcaatctcattgaagttcaaaaaacgatctttagtaatcttataaacggggtaccaatcatgtttaaaaacgaccccgcaatgcctatttctccttgacccgatgaccacgtgaatgattaccccgaactcaatttagttgaagctgtagataaagttgatgaaatcaccaccgaaatcaaccgcttgaaagggctttatcgtcattatttcggaattgctaaaggcgcaaacaacgacgaatgaccggagaacacggtaaacactgatgacaatgttggacgcgattatccaactttagaaactgctcaaaccactgtaacaagtgccaaaacaatttatgatagaaaagcaaaagttttcgatgctttagttgttaataatcctgaagaaattcttagcgataaacaatcaacaattaacagagatgacaaatgaaatttgccaactttaaacgctaaaattaccactattatccatgaaatcaaacgtctccgagttttttacattaatcttggtggatcaaaaagtgtttgaaatgtagaaccagttgttggtaacactgtcaatttcacgcttaaagaggctcaaaatgaattaaatgacatccaagcaacttaccgtgaacgagtaaaagttttcaatgctttaatcgctggtaatcctgctgataatttcgaaggcaaaaaaacaacaattactctagagaagagttgaaatttagaaaaactaaacgaagctatttctaatattattgctgaaatcacccgcttgaaaggttttcaccaaaagtatgcgaacggggcagggtgacccgttgacacggtaaacactgaaggcactgatggagacgattacccgactttaaatgctgcccaagatgcaataactgtcgccaagtcggcttactatcaacgcacaaaagttttcgatgatttggttgccaagaaccccacgaaagatttcaaagggagaacaacaacgattgataaaaatgagaaatgaaatttaactcaactaaacgccgaaattactaaaattgttaccgaaatcaaacgtctcagaactatttatactggtcttggtggttcagagaaagaatgagcagttgaaccggttgacaacaatgttattgaaatcagtcttaaagttgcccaaacgaaattaactgatcaaatcaatctcattgaagttcaaaaaacgatctttagtaatcttataaacggggtaccaatcatgtttaaaaacgaccccgcaatgcctatttctccttgacccgatgaccacgtgaatgattaccccgaactcaatttagttgaagctgtagataaagttgatgaaatcaccaccgaaatcaaccgcttgaaagggctttatcgtcattatttcggaattgctaaaggcgcaaacaacgacgaatgaccggagaacacggtaaacactgatgacaatgttggacgcgattatccaactttagaaactgctcaaaccactgtaacaagtgccaaaacaatttatgatagaaaagcaaaagttttcgatgctttagttgttaataatcctgaagaaattcttagcgataaacaatcaacaattaacagagatgacaaatgaaatttgccaactttaaacgctaaaattaccactattatccatgaaatcaaacgtctccgagttttttacattaatcttggtggatcaaaaagtgtttgaaatgtagaaccagttgttggtaacactgtcaatttcacgcttaaagaggctcaaaatgaattaaatgacatccaagcaacttaccgtgaacgagtaaaagttttcaatgctttaatcgctggtaatcctgctgataatttcgaaggcaaaaaaacaacaattactctagagaagagttgaaatttagaaaaactaaacgaagctatttctaatattattgctgaaatcacccgcttagaatctctttatcatcaatattccggaactattaaaggtgcagataatgacgaatgaccggagaacgattatctaactttagaaactgctcaaaccactgtaagaagtgtcaaaacaacttatgatagaagaacaaaagttttcgatgatttaattgttgagaaacccgctgatacttttgaaggcgaaacaacaataattgttcgagttaacacttgaaatttagaagaattaaacaaagcaatctccgacattatcaccgaaatcaaacgcttagaaggtctgtatcgtcaatattccggaactatcaaaggcgtaaacaacgacgaatgaccggagaacacggtaaacattgatgacactccaaagaacgattatcccattttaaaagctgttcaaaacaaggtaacaacggccaaaaaactttataaagaacgggcaaaagttttcgatgatttagttgctggcaaacctgtcgctatttttgaaggcagaacgatgataattatcagagatgataaatgaaatttactaactctaaacactaaaattaccgccattaccaccgaaattacccgattgaaaaaaaagtttgataaattaaacggcgattcaaatttgtgagcaggttctttactagaaaacaaacccaatcttgctgaagctcaagttttgattaaaattcttgaatttaaacataaaattcttgaatttaaaaaattgtacggtgattataatttagattctgttcccgtttccactgatgctttttgagcgaatgatgaaattatcactccagatttgttttttaccgataaaagtcccccaatggtgacgaccgtcgaggttgagaaacaaattaaatcgttgcaaaaagaaataaaacgcacaaaaatcactcatttgttgttgggtggagaagcatgaacggggaaaaaaacttttgttgaagtgagaaaactaacaaaaaacacggtggaaattatcaaaccagatattcaagaatctgccaatgatatggttaagattgatgacataattaaaaaatatttttcggagagaggcaaaacaattaataaacaaactaaagctaaattgttgcaagcaatcctttttcaaaaagttggggttttttctgtaaacaatgatggcatgaaatgagaaacaatagtcgccattttcttaggaatgttttcaatcattttagtcggtattattttttattttttcaaaaagccaaaaattgtttaa	MRLKSAQDKLSDIQTTYDERKEVFDDLVADKPAANFKSKDIKIIRNKNWKLEELNNAISDIITEIKHLRRNYIDLGGLENTWVTEPVPGGVVALRLKSAQDKLSDIQTTYDERKQVFDALIEGEPDPVFKDRTTTITLEKSWNVKDLNKAISNIIAEINRLRNFYIKLRGDGSDWTSPPVTGNKVNFTLKNAQDKLSVIQTTYDKRKEVFKALTRGRPIDNFEDRKTTTTLKKSWNLKELNKAISNIIDEINHFRTLYLKLGGDESDWTSPPVTGNKVDFTLKNAQDKLSDIQNTYGKRKKVFEDLTADSPESNFEDKEITIYRYETWTLEELNQAITAITTEISRLEDLYRKYSGIAKSADKSKWLAKTVNTKGTSENDFPTLKAAQNKVTTAKKLYKERVKVFNALIEGEPDTVFKDRTTTIILEKSWNLKELNGAISNIIAEITHLRELYIKREEIEDDWPRLPVVGNTVGFTLKKAQNKLNKIQATYSEQVKVFNALIEGEPDTVFKDRKTTITLEKSWNVKDLNKAISNIIAEINRLRNFYIKLRGDGSDWTSPPVTGNKVNFTLKNAQDKLSVIQTTYDKRKEVFKALTRGRPIDNFEDRKTTTTLKKSWNLKELNKAISNIIDEINHFRTLYLKLGGDESDWTSPPVTGNKVDFTLKNAQDKLSDIQNTYGKRKKVFEDLTADSPESNFEDKEITIYRYETWTLEELNQAITAITTEISRLEDLYRKYSGIAKSADKSKWLAKTVNTKGTSENDFPTLKAAQNKVTTAKKLYKERVNVFDALVVNNPEEFSSDKQSTIIRDPKWDLPTLNIKIAAITTEISRLEGLYRQYSGITKGATSDNWPINKVNTDNIEGNDFPTLKAAQYAITVAKSAYDQRTKVFDDLVAKNPTKDFKGRTTTIDKNEKWNLTQLNAEITKIVTEIKRLRTIYTGLGGSEKEWAVEPVDNNVIEISLKVAQTKLTDQINLIEVQKTIFSNLINGVPIMFKNDPAMPISPWPDDHVNDYPELNLVEAVDKVDEITTEINRLKGLYRHYFGIAKGANNDEWPENTVNTDDNVGRDYPTLETAQTTVTSAKTIYDRKAKVFDALVVNNPEEILSDKQSTINRDDKWNLPTLNAKITTIIHEIKRLRVFYINLGGSKSVWNVEPVVGNTVNFTLKEAQNELNDIQATYRERVKVFNALIAGNPADNFEGKKTTITLEKSWNLEKLNEAISNIIAEITRLKGFHQKYANGAGWPVDTVNTEGTDGDDYPTLNAAQDAITVAKSAYYQRTKVFDDLVAKNPTKDFKGRTTTIDKNEKWNLTQLNAEITKIVTEIKRLRTIYTGLGGSEKEWAVEPVDNNVIEISLKVAQTKLTDQINLIEVQKTIFSNLINGVPIMFKNDPAMPISPWPDDHVNDYPELNLVEAVDKVDEITTEINRLKGLYRHYFGIAKGANNDEWPENTVNTDDNVGRDYPTLETAQTTVTSAKTIYDRKAKVFDALVVNNPEEILSDKQSTINRDDKWNLPTLNAKITTIIHEIKRLRVFYINLGGSKSVWNVEPVVGNTVNFTLKEAQNELNDIQATYRERVKVFNALIAGNPADNFEGKKTTITLEKSWNLEKLNEAISNIIAEITRLESLYHQYSGTIKGADNDEWPENDYLTLETAQTTVRSVKTTYDRRTKVFDDLIVEKPADTFEGETTIIVRVNTWNLEELNKAISDIITEIKRLEGLYRQYSGTIKGVNNDEWPENTVNIDDTPKNDYPILKAVQNKVTTAKKLYKERAKVFDDLVAGKPVAIFEGRTMIIIRDDKWNLLTLNTKITAITTEITRLKKKFDKLNGDSNLWAGSLLENKPNLAEAQVLIKILEFKHKILEFKKLYGDYNLDSVPVSTDAFWANDEIITPDLFFTDKSPPMVTTVEVEKQIKSLQKEIKRTKITHLLLGGEAWTGKKTFVEVRKLTKNTVEIIKPDIQESANDMVKIDDIIKKYFSERGKTINKQTKAKLLQAILFQKVGVFSVNNDGMKWETIVAIFLGMFSIILVGIIFYFFKKPKIV
DRAM only	178	232408	235077	-1	E						NA	NA	NA	NA				NA	NA	NA	NA					0	gene_177	cluster1701				2670	2491	26	189.328	38.566	262.167	458.45	980.449	980.449	NA	NA	NA	NA	NA	NA	NA	NA	NA	NA	NA	NA	NA
both DRAM and RAST	179	235751	237682	-1	E						NA	NA	NA	NA				NA	NA	NA	NA					0	gene_178	cluster1701				1932	1753	95	983.005	80	772.781	2380.31	2890.04	2890.04	NODE_1_length_446226_cov_50.001397	fig|6666666.503569.peg.193	peg	NODE_1_length_446226_cov_50.001397_237682_235751	237682	235751	-	hypothetical protein	NA	NA	NA	atgaaaaaaaaactctcgtattttttagtttcatttttttttattttgggattttgactttttagtaatgtgacgaatgtgggcaatatcgctggaaacaaagttactttcacgcttaaaaacacccaagacgcagttaaatcccgctcaaaacgcgtggcaactcctgaagaaatttacaataatcgctttgccattttcgaaaatttgaatagttccaaatttgggccattgattaaatattacaaattaacgttagaacaagtaaacaccaatattactcaaattatcaccgatattgagaacttagaaaagctttatcgtttttattcagaaaccactaaaggcgaagaaaacgaccaatgaccaatagcaacggtagacactgatgatttttttgggaacaattatccaaccttaaaagctgcccaagacgcggtaaaaaaagctaaaacgtttgctaataatcaattaaacaatgttgattcatcaactaaaatattgaacacagcaaaatctttagaatacaaagagcaactaaatattttcaaagctttagttgataatgatcccgccgttacttttgaaggcgaaaccacaattattgttcaaaatgacaattgaaaattaaaagaattaaataaagccaccaccaccatcactaacgaaatcactcgcttagaaaaacgttatcgtcattattccggaacgaccaaagacggagctaacgaccaatgaccaagtgcaacggtaaacactgatggtcttttggggaaggattatccaaccttaaaagctgcccaagacgcggtaacaaaagctaaaacgattcatactgatcgtatatccgttctcgaaaaattaatcggtcagaaaaatgttgatttcatggggtgaacctatctaaatttgtttattggcagtgttatcgctgaaatcgatcagttagaaaaagattatcgtcagtattcagaaatcactgaaggcacacccgacgaccaatgaccgcccaacacagtcaacactgacgacactcccgaaaaggattacccaaccttacttgccgctcaaaaggcaataacaaaggccaaatcaaattacattaaacgagtaggcgtttttaatactttaattgccgacaaccttgatggtaatttcgaaggcgtaacaacagtgattatcagaaatgaaaaatgagatttactaactttaaacaataaaatcattgccgttttcaatgaaatcatccgattaaaagaaaagtttgacgaattgaaaggcgattcaaatttgtgagcaggttctttattagaaaacaaacccaatcttgctgaagcccaagttttagttaaaggtttgcttaagaaaaacgaccccaaaacaaaaatcaaaatcgccgaattaaaaacattgtacggtgattacgattcaaatagtgttttttgaacaaatgatgaaattattactccgcgtttgttttttaccgacgaaaatccccaagtgacgatcgcccaggttgagaaacaaattgtattgttaaaaaaagaaataaaacgcacaaaaaatgttcatttgttgttgggcggaaaaacatgaacaggtcaaaaaacttttgccgaagcggaagcgttgacaaaagaaacagcgggagttgctaaagcagttattaaaatttatgttaataattatttggaaaaagatttactggttgagatcgaaaaagcttttttaatcaatggcaaaacaattaataaagaaaccaaggctaaattgttgcaagcatccttaattgaaaatattgataacttctctcttgacaacaaaaaaacgcaatgagaaataatcgttgctatttctttggggatttttgcaatcattttaatttgtgttggcattcggtcttattttttcaaaaagcaaaaaattatttaa	MKKKLSYFLVSFFFILGFWLFSNVTNVGNIAGNKVTFTLKNTQDAVKSRSKRVATPEEIYNNRFAIFENLNSSKFGPLIKYYKLTLEQVNTNITQIITDIENLEKLYRFYSETTKGEENDQWPIATVDTDDFFGNNYPTLKAAQDAVKKAKTFANNQLNNVDSSTKILNTAKSLEYKEQLNIFKALVDNDPAVTFEGETTIIVQNDNWKLKELNKATTTITNEITRLEKRYRHYSGTTKDGANDQWPSATVNTDGLLGKDYPTLKAAQDAVTKAKTIHTDRISVLEKLIGQKNVDFMGWTYLNLFIGSVIAEIDQLEKDYRQYSEITEGTPDDQWPPNTVNTDDTPEKDYPTLLAAQKAITKAKSNYIKRVGVFNTLIADNLDGNFEGVTTVIIRNEKWDLLTLNNKIIAVFNEIIRLKEKFDELKGDSNLWAGSLLENKPNLAEAQVLVKGLLKKNDPKTKIKIAELKTLYGDYDSNSVFWTNDEIITPRLFFTDENPQVTIAQVEKQIVLLKKEIKRTKNVHLLLGGKTWTGQKTFAEAEALTKETAGVAKAVIKIYVNNYLEKDLLVEIEKAFLINGKTINKETKAKLLQASLIENIDNFSLDNKKTQWEIIVAISLGIFAIILICVGIRSYFFKKQKII
both DRAM and RAST	180	238169	241636	1	C	K09952	CRISPR-associated endonuclease Csn1 [EC:3.1.-.-]	V5RIH2_SPIAP	UniRef90_V5RIH2 CRISPR-associated endonuclease Cas9 n=1 Tax=Spiroplasma apis B31 TaxID=1276258 RepID=V5RIH2_SPIAP	Spiroplasma apis B31	FALSE	0.202	247	5.6e-62				NA	NA	NA	NA	HNH endonuclease [PF13395.9]; RuvC endonuclease subdomain 3 [PF18541.4]; HNH endonuclease [PF14279.9]				0	gene_179	cluster966	K09952	K09952		3468	3289	38	209.572	29	149.308	507.47	558.38	558.38	NODE_1_length_446226_cov_50.001397	fig|6666666.503569.peg.195	peg	NODE_1_length_446226_cov_50.001397_238169_241636	238169	241636	+	CRISPR-associated protein; Csn1 family	NA	NA	isu;CRISPRs	atggataaaaatgattttaaaaaaacaaaataccatttagggcttgatctcggagttgcttcgttggggtgggctgtaattggttttgataaagaaaaagacagcaaatatttgcatgattttggagttagaatttgaaaacaaccagttaatcgaaatggcaaatctctaaccttaatcagaagacatcaacgctcagttcgcagattagtacggcggaggcaacaccgcattagtagattattaaattttttagtttctattaagatacttgaaaaaaaagaagattattacagttgaatcatttacaaaagtgaaaaggaaaaagaagagaaaaaaccattaaatctcaagttaaaaggattggctggcaaaaaattgcaagctttagaattagtgacttgtttagtaaactatgccaaacaacgcggatacagcgaattatttacaacactacaagaaaataaaaatctagaagatgaatttatttatgacgaaacaaaaattgataaaaaattacaagagattaaaaattgatttcaaaaacacgaaaatatcagtgaaaaaaaagacaaagataatgcaacaaaaaaattaaatactcaaaagtatctcttgggtatgaaaaatgctatgtcttgcgaaaacaaagagaaatttccttcagaagttattaaagactgaaaagataacaaaacaaataaattattttttcgtaaaagttgacaaaaagaaatcacagagcttttatctaaacagttttcttttcattcgcaattaaatgaaaaaaatcgtgacagggttttattaattattttttcacagagatattctgaagatggcccagaaaaaaactctccatacatacacaaaatgtttcataataaaatggctttgtctcctttttctagcgaagagaaaaaaacgactcaacactatactttttgagttttatataaatttattaaaattatttcactggctcttttcgaaagagttacatcagataatgacgaagataaaacagtagataaattcaatttacaaaaattactacctaattgaactgaatttgctgaaagcttgatatatgaatttttaaaattaaacaaattaagtttaagtaaatcaagagaaattttggaaaattttattgaaaaaaaattacaaaaacatattagtgatgatgttattcaggaaattaaaaataaattaaaaaatttttgaacagaaagaaaaaacgattttacacaattcaaactttttgaagcttttaaaaaaataatttttggaacaaaaataaccaaaaaagcacttttaaaagaaaaaaatttgatgaattccatcgcttataaaatgtgattaaatttcactttaaaaaaacgacaagaagaatttgaaaaaatgaaaaaggataattctagaacaacagaagagattgacaaattaaataaaatgggtaaatcactcattgagagtcaatattccgttcctaaagctccctttaaacagcatatggtggcggtgattaataattttgtcaataacgacagattttgtgatgtgaatccttatatatatgaagaaaaagaaagtaggaaattaataagtgtatcagcagaaaaattacgaaaacacaaaatttttagtaaatttttatccgaacacattgaatatcgggttgataatcctgttgcttttcgttccattaatcaggttagaattgttttgaaaaaattatttgctaaatacaaaaatttcgacaatattactttagaaattggtagagatttaaatactaaaaaagaacaagaaactatcagaaaacgacaggcagaaaacaacaaacaaaacaaaaagattgaaaaagaaatcaaaagggaactgggttatgattctgttaactcaacaaaaagattacgatataagttgtgaaaagaacaaaatttcgattgtttatactgcaatcaaaaaattgaaaaagaaaaaatatttagcatctatactcatatagatcacattattcctagaacaaccacagtaaataacagtcacgataatcttgttttatgttgcacagactgtaatctagcaaaaggaacaaaattaattcgaatttgaaaggataataaatttcaaaattgaattcaaagtatagaaaaaaaattaaaattgaataaaaagaaaatttatcatttgaaattacaaaaagaagaccttaataactttctcaatcgtgatgccgtcaataattcaataattggtaaatttttcaaaaattatattgaagtcaatctcgcttctaaaaatatgaacactcccgtaaaagtaatgagcggaagaataacccgaaaaattagagacaaattgtttcgttgaacaagttgaggaattgaaaaagacgaattaagaaaaataactcgttttcatcatgctattgacgctatttgcattgctttaatggataaacaaaaaataattagctttattacagattgaattaatattaatcgatacacaaaatttaattttgaaaaaaacgaaaaaaataatgatatagatattttaaaaccaaaatgaaaacattcaattaataactttcaatatttcacagctaaagaaaaaaatgttatcaataaaatatttcaaagcggaaccaaagtagataaccgcttgctttttgaattgtttaaaatcaattctaattttgacacagaagtagaaaacagaatgcctgttttgttaaataaaacgctggttgagaaaaacggaaagaaaaaaatggaaattgaggtttctgatgttttagatgaaaacaaatatttagaaaaaataaaggaatatggttatcaaggtgatattcattatcctttcatttctaaacaaataatcaaaaaaattccaaaaacactaagtggagaacaaccaataaaattaaaaggaaaagaagataaagatgaatatctatctaatgaaagtcaaactaattattgagatgcaagaaaatattatggatttaatttagaagggcaatgactcttaaacaaaaacttctgaaagaaaaaaagacaaacaagatattgtgaaaaatgcaacaaagttaaaataggaaaagctacattttgaattgatgaaaacaaaaacgaacaatttatttgtaaaaaatgttttaaaaaggaaaacttcagttcagtttgaaataaaacaaaatttataacacaaaatgaaactttggaatgaaaaattaacgaacattattattattattcttttcttggtaaacatggaaacgcaatagatttagaaagtttgggattaaaaaattttagatttgatcctaaaagtaaaaattttaaaaaaaactctcctgaaaaaggttttagtgcatttttaaaaaaatttaaaaataatgaaataaaagttttgaatattagtttgttaggtaaaaaacaaacaaggtcccgttag	MDKNDFKKTKYHLGLDLGVASLGWAVIGFDKEKDSKYLHDFGVRIWKQPVNRNGKSLTLIRRHQRSVRRLVRRRQHRISRLLNFLVSIKILEKKEDYYSWIIYKSEKEKEEKKPLNLKLKGLAGKKLQALELVTCLVNYAKQRGYSELFTTLQENKNLEDEFIYDETKIDKKLQEIKNWFQKHENISEKKDKDNATKKLNTQKYLLGMKNAMSCENKEKFPSEVIKDWKDNKTNKLFFRKSWQKEITELLSKQFSFHSQLNEKNRDRVLLIIFSQRYSEDGPEKNSPYIHKMFHNKMALSPFSSEEKKTTQHYTFWVLYKFIKIISLALFERVTSDNDEDKTVDKFNLQKLLPNWTEFAESLIYEFLKLNKLSLSKSREILENFIEKKLQKHISDDVIQEIKNKLKNFWTERKNDFTQFKLFEAFKKIIFGTKITKKALLKEKNLMNSIAYKMWLNFTLKKRQEEFEKMKKDNSRTTEEIDKLNKMGKSLIESQYSVPKAPFKQHMVAVINNFVNNDRFCDVNPYIYEEKESRKLISVSAEKLRKHKIFSKFLSEHIEYRVDNPVAFRSINQVRIVLKKLFAKYKNFDNITLEIGRDLNTKKEQETIRKRQAENNKQNKKIEKEIKRELGYDSVNSTKRLRYKLWKEQNFDCLYCNQKIEKEKIFSIYTHIDHIIPRTTTVNNSHDNLVLCCTDCNLAKGTKLIRIWKDNKFQNWIQSIEKKLKLNKKKIYHLKLQKEDLNNFLNRDAVNNSIIGKFFKNYIEVNLASKNMNTPVKVMSGRITRKIRDKLFRWTSWGIEKDELRKITRFHHAIDAICIALMDKQKIISFITDWININRYTKFNFEKNEKNNDIDILKPKWKHSINNFQYFTAKEKNVINKIFQSGTKVDNRLLFELFKINSNFDTEVENRMPVLLNKTLVEKNGKKKMEIEVSDVLDENKYLEKIKEYGYQGDIHYPFISKQIIKKIPKTLSGEQPIKLKGKEDKDEYLSNESQTNYWDARKYYGFNLEGQWLLNKNFWKKKRQTRYCEKCNKVKIGKATFWIDENKNEQFICKKCFKKENFSSVWNKTKFITQNETLEWKINEHYYYYSFLGKHGNAIDLESLGLKNFRFDPKSKNFKKNSPEKGFSAFLKKFKNNEIKVLNISLLGKKQTRSR
both DRAM and RAST	181	243864	244544	1	E						NA	NA	NA	NA				NA	NA	NA	NA					0	gene_180	cluster2897				681	502	21.4757	775.993	8	269.857	1879.04	1009.21	1879.04	NODE_1_length_446226_cov_50.001397	fig|6666666.503569.peg.201	peg	NODE_1_length_446226_cov_50.001397_243864_244544	243864	244544	+	FIG00674448: hypothetical protein	NA	FIG00674447	ff	atgtctttgttggaacaacgttcccgtctttattttattaaaaatgtcagagaaataaaactaaaatacggtaacgttggacgcattgtacgtctttattttattaaaaatgtcagagaaataaaacgtttaaaatgtttcactttccggatttatagtctttattttattaaaaatgtcagagaaataaaacgggcgctacaatgttgtcaaatatgatttcgtctttattttattaaaaatgtcagagaaataaaactatccctccgtaatgaaaactgaaaaaatggtctttattttattaaaaatgtcagagaaataaaactaagttgccttgtgcccaaaaggtttttgtgtctttattttattaaaaatgtcagagaaataaaacgcattatgtctttgttggaacaacgttcccgtctttattttattaaaaatgtcagagaaataaaactaccacgttctcgcgtctataaaagtgcctgtctttattttattaaaaatgtcagagaaataaaactcagtctatttgatattatgatatcaaaaggtctttattttattaaaaatgtcagagaaataaaacacgagtttttttacaataaatttgcgacgggtctttattttattaaaaatgtcagagaaataaaacactccaatcaaaataaatttttgtaa	MSLLEQRSRLYFIKNVREIKLKYGNVGRIVRLYFIKNVREIKRLKCFTFRIYSLYFIKNVREIKRALQCCQIWFRLYFIKNVREIKLSLRNENWKNGLYFIKNVREIKLSCLVPKRFLCLYFIKNVREIKRIMSLLEQRSRLYFIKNVREIKLPRSRVYKSACLYFIKNVREIKLSLFDIMISKGLYFIKNVREIKHEFFYNKFATGLYFIKNVREIKHSNQNKFL
both DRAM and RAST	182	244923	245462	1	E						NA	NA	NA	NA				NA	NA	NA	NA					0	gene_181	cluster2897				540	361	13.4412	675.377	4.87811	228.819	1635.4	855.735	1635.4	NODE_1_length_446226_cov_50.001397	fig|6666666.503569.peg.202	peg	NODE_1_length_446226_cov_50.001397_244923_245462	244923	245462	+	FIG00674448: hypothetical protein	NA	FIG00674447	ff	atgtctttttttaagaagtttcgtctttattttattaaaaatgtcagagaaataaaacaattgttgataaattttataaattggttttgtctttattttattaaaaatgtcagagaaataaaacctatcactgagttaaaaacaattctcattagtctttattttattaaaaatgtcagagaaataaaacgttttaaatcgttgattcaaattttcgttagtctttattttattaaaaatgtcagagaaataaaactgggcataactaatcattttgatatttccagtctttattttattaaaaatgtcagagaaataaaaccagtctgttttttaactgtgttatttttttgtctttattttattaaaaatgtcagagaaataaaacaggcattaatcatacttcgggattgtcgttgtctttattttattaaaaatgtcagagaaataaaacatagcacgaagtttgtgccgttttttttccgtctttattttattaaaaatgtcagagaaataaaaccaaaatggacgctaacttaa	MSFFKKFRLYFIKNVREIKQLLINFINWFCLYFIKNVREIKPITELKTILISLYFIKNVREIKRFKSLIQIFVSLYFIKNVREIKLGITNHFDISSLYFIKNVREIKPVCFLTVLFFCLYFIKNVREIKQALIILRDCRCLYFIKNVREIKHSTKFVPFFFRLYFIKNVREIKPKWTLT
both DRAM and RAST	183	246324	247034	-1	E						NA	NA	NA	NA				NA	NA	NA	NA					0	gene_182	cluster6109				711	532	25.083	855.229	8.12189	258.52	2070.9	966.81	2070.9	NODE_1_length_446226_cov_50.001397	fig|6666666.503569.peg.206	peg	NODE_1_length_446226_cov_50.001397_247034_246324	247034	246324	-	Protease III precursor (EC 3.4.24.55)	NA	FIG00002671	icw(4);DNA_repair;_bacterial_RecBCD_pathway	gtggcagggttttatttctctgacatttttaataaaataaagaccaaaatcgatttcacggtctttcaacatacgttttatttctctgacatttttaataaaataaagacgactgagaatgattgggaaagtgagcgcaagttttatttctctgacatttttaataaaataaagacatacaattcccattatcaaaattcgttgatgttttatttctctgacatttttaataaaataaagacaactccgatttctgtgcaatcaaaacgcccgttttatttctctgacatttttaataaaataaagaccttatgctcgaatgaaactcgttgatggacgttttatttctctgacatttttaataaaataaagactatcaaggaattgacgagggcgaacccgtggttttatttctctgacatttttaataaaataaagaccgctggggcagtcatttgaatttgagttaggttttatttctctgacatttttaataaaataaagacactcttcggctttatattcaatgtaaaacagttttatttctctgacatttttaataaaataaagactgctgggttagcaacagcaatttcgggagggttttatttctctgacatttttaataaaataaagaccaaaaaacaccaattccgaattcaagctatgttttatttctctgacatttttaataaaataaagacattctaa	MAGFYFSDIFNKIKTKIDFTVFQHTFYFSDIFNKIKTTENDWESERKFYFSDIFNKIKTYNSHYQNSLMFYFSDIFNKIKTTPISVQSKRPFYFSDIFNKIKTLCSNETRWWTFYFSDIFNKIKTIKELTRANPWFYFSDIFNKIKTAGAVIWIWVRFYFSDIFNKIKTLFGFIFNVKQFYFSDIFNKIKTAGLATAISGGFYFSDIFNKIKTKKHQFRIQAMFYFSDIFNKIKTF
both DRAM and RAST	184	249132	250313	-1	C			UPI002022A377	UniRef90_UPI002022A377 ATP-binding cassette domain-containing protein n=2 Tax=Spiroplasma TaxID=2132 RepID=UPI002022A377	Spiroplasma	FALSE	0.351	223	1.35e-59				NA	NA	NA	NA					0	gene_183	cluster1496				1182	1003	4	72.3391	8	135.063	175.166	505.107	505.107	NODE_1_length_446226_cov_50.001397	fig|6666666.503569.peg.211	peg	NODE_1_length_446226_cov_50.001397_250313_249132	250313	249132	-	hypothetical protein	NA	NA	NA	atgaaaattgaatttagcaatcatatttttactaaacaaactttacagctttctgattcggtggcttttttgatgggtaaaaatggagtggggaaaaccgctattttagaaactttttatcagggttttcgcggtaaactaaaagatttttcggtgaatgatgttgctgtcggggcggctgattatcaagttttatatttgaaagatgattttgatttaaaagaggaaattaaatttacccgcacttcgccttttcgcaatcacttgattcatcaagttaatcaacttttgctggaacaaaagaaatacgccgggattaccgaacaggtaaaagatttatcgcaagcggtggctaaaattattaatcatttatttgccaatcaattacacgctttaacagatcctcaaattgaattgcaatttaacacgcaaaaaatcactttggaaaatattattgatcagttattggaagtgcatttgtttgacagcaaaaatgaaaaaccattggaaagcaaaggtttgaatcgttttcttttgcgaatgttggtgtttaatgttttacggagcgctctcaatgagaatgatttacaacggccgattattattttgtttgatcatcccgaactttatacaacgccacaaacgattcaagctttgaataccattttgaaagagttgttacaaaaaccgaattttttctgcattattgctagcaacagtccgagttatattgctaatttttgtccggcattacccagtttacattttgtcaaaaattcgcaaatattcgcaattcataaagcagacagcattatgcaaaaagcaatcgccgctcacgcttttcttcaaacggatgaatacgatgattgaaattggtattgacgagattttcaaaaagttttcaactccgaagatttacaaaaagaatgaaagtttttttttatgaatgtttattatgcttttttggaacaaacttattttgattcaatacatttacaagattctggttctcaattcaaatcatcagcaaatattgctgagacgaaatcaattatttatacttctaatttaaaaaatttgcttttcaattattttttattaaacccactaaatatttcgctttcttgagattcaattacattgaaaaattatcctaaactcactttgttttttaaaaaatag	MKIEFSNHIFTKQTLQLSDSVAFLMGKNGVGKTAILETFYQGFRGKLKDFSVNDVAVGAADYQVLYLKDDFDLKEEIKFTRTSPFRNHLIHQVNQLLLEQKKYAGITEQVKDLSQAVAKIINHLFANQLHALTDPQIELQFNTQKITLENIIDQLLEVHLFDSKNEKPLESKGLNRFLLRMLVFNVLRSALNENDLQRPIIILFDHPELYTTPQTIQALNTILKELLQKPNFFCIIASNSPSYIANFCPALPSLHFVKNSQIFAIHKADSIMQKAIAAHAFLQTDEYDDWNWYWRDFQKVFNSEDLQKEWKFFFMNVYYAFLEQTYFDSIHLQDSGSQFKSSANIAETKSIIYTSNLKNLLFNYFLLNPLNISLSWDSITLKNYPKLTLFFKK
both DRAM and RAST	185	250651	251571	-1	C	K15342	CRISP-associated protein Cas1	UPI002022C22D	UniRef90_UPI002022C22D type II CRISPR-associated endonuclease Cas1 n=2 Tax=Spiroplasma TaxID=2132 RepID=UPI002022C22D	Spiroplasma	FALSE	0.526	291	1.81e-84				NA	NA	NA	NA	CRISPR associated protein Cas1 [PF01867.19]				0	gene_184	cluster661	K15342	K15342		921	742	2	48.8923	6	136.929	118.391	512.086	512.086	NODE_1_length_446226_cov_50.001397	fig|6666666.503569.peg.213	peg	NODE_1_length_446226_cov_50.001397_251571_250651	251571	250651	-	CRISPR-associated protein Cas1	NA	FIG00023946	icw(1);CRISPRs	atgtcctgacgaacgattgtagttaaagaaagtcaaaaaatttttgttcggcaaaatcaatttgcttttcaaaaagaagaagaaacgattttaattccttttcacgatattgattgcgtggttttagaaaataattacacttttatcactccgcgtttattggttttgttggccgaatacaatatttttcttttggtatgcgatgaacgccacgatcccagtggcatttttttgcctttcagtaatcattgagctcctttagaaattttgaatttgcaaatcaacatgagggttcattttaaaaaacaaatttgaacccatttaatcaaagctaaattgcaaaattcgattttggttttggaaaaattacaatttcaagaaaaacaaattgataagattcggcgcttgcatgatagtctgctttacaatgatgtcaaaaatcacgaaggagcggccgccgcgattttttttcgctgtctttatgggagcaattttgtgcgccatacggatacgggaattaattatgctttaaattacggttataaaattttactttcggcaattagtcgatctttggccaaatatggattaaacaatcatttaggggtttttcacattggcaaacaaaatgcttttaatttggcttgtgatttaattgaaccttttcgccctttagtggattattttgtcgctaaaatgggcgaagaaatcggcgagcagttagaatataatcaacgcttagaactgattaagattttgcaatatcgtattgattttgatcaacaaattcgtactgtgagcaatgcggtggagttgatggtgaaatcttttttgaccagtctaaaaacaaaaaacagtcagaaactgaaactgccgcgttttttgttgttaaataacaattatcatcctgatgtacaataa	MSWRTIVVKESQKIFVRQNQFAFQKEEETILIPFHDIDCVVLENNYTFITPRLLVLLAEYNIFLLVCDERHDPSGIFLPFSNHWAPLEILNLQINMRVHFKKQIWTHLIKAKLQNSILVLEKLQFQEKQIDKIRRLHDSLLYNDVKNHEGAAAAIFFRCLYGSNFVRHTDTGINYALNYGYKILLSAISRSLAKYGLNNHLGVFHIGKQNAFNLACDLIEPFRPLVDYFVAKMGEEIGEQLEYNQRLELIKILQYRIDFDQQIRTVSNAVELMVKSFLTSLKTKNSQKLKLPRFLLLNNNYHPDVQ
both DRAM and RAST	186	251571	252356	-1	C	K03424	TatD DNase family protein [EC:3.1.21.-]	UPI001FEC7F13	UniRef90_UPI001FEC7F13 TatD family hydrolase n=1 Tax=Spiroplasma endosymbiont of 'Nebria riversi' TaxID=2792084 RepID=UPI001FEC7F13	Spiroplasma endosymbiont of 'Nebria riversi'	FALSE	0.492	214	2.11e-58				NA	NA	NA	NA	TatD related DNase [PF01026.24]	VOG30477	sp|P27859|TATD_ECOLI 3'-5' ssDNA/RNA exonuclease TatD; Xu	Xu	0	gene_185	cluster54	K03424	K03424		786	607	3	89.6492	5	139.486	217.082	521.648	521.648	NODE_1_length_446226_cov_50.001397	fig|6666666.503569.peg.214	peg	NODE_1_length_446226_cov_50.001397_252356_251571	252356	251571	-	Putative deoxyribonuclease YcfH	NA	FIG00000184	isu;YcfH	atgaatatttttgatacgcattttcatctgtttgaaaatcgttatcaaaaagaaactacgcaaacattaaccgagattatgcttggtgcccagaaagcccagattacaaaattatgcaatgtgggaattgatttaaaaactagtcaaatcgccgtttctcaaacaacacaattttcggctttgtatgcggcggtgggatatcaccctaccaaagctcatttatgaaatgaaagatctttgtcagccttaacccagttatgtcgtcatccccggacagtggcgattggcgaaattggtttggatttttaccataaatttaccacccccacccaacaaaaaaccattttaaatctccaattacaattggcagaaaaattaaatttacccgttttattacatattcgaaatgcctatgaagaaactttagaaattgttcgaaaatatcatgtacgagggattgtgcattgttttagtggtacctgaaaagatgcccaagtttttttagcgttgggatttttgatttctttttccggagtcgttacatttcaaaatgctcgtgaattacaaattgttgctcaaaacgttcccctggaaaaactggttgtcgaaacggatgctccttacttggcacccgttcctcatcgtggtaaagttaattttcctcaatatattcattacactattcaaaaattagctgatttgaaacagttgtcctttgcgcaagttagcgaacaaacttatcaaaatgcgatgcaattgttttttccatcgctaaaaacagagtaa	MNIFDTHFHLFENRYQKETTQTLTEIMLGAQKAQITKLCNVGIDLKTSQIAVSQTTQFSALYAAVGYHPTKAHLWNERSLSALTQLCRHPRTVAIGEIGLDFYHKFTTPTQQKTILNLQLQLAEKLNLPVLLHIRNAYEETLEIVRKYHVRGIVHCFSGTWKDAQVFLALGFLISFSGVVTFQNARELQIVAQNVPLEKLVVETDAPYLAPVPHRGKVNFPQYIHYTIQKLADLKQLSFAQVSEQTYQNAMQLFFPSLKTE
both DRAM and RAST	187	252356	253078	-1	E						NA	NA	NA	NA				NA	NA	NA	NA					0	gene_186	cluster2584				723	544	15	500.157	5	155.639	1211.11	582.057	1211.11	NODE_1_length_446226_cov_50.001397	fig|6666666.503569.peg.215	peg	NODE_1_length_446226_cov_50.001397_253078_252356	253078	252356	-	hypothetical protein	NA	NA	NA	atggaaactcgttttttctccactaaaagtcaaatagataaatttctgagcaatcataacgagcatcaacgttatgcaattttaaacattacttctttctgatgattttgaaagcgttttgaagttttgttttataacaacgatgatattgtttcacatttgctcgtcgcggcacgagatttgattgaagaagaaattgccattgaaattaaagacattaatattcaagtttatcctccatcagaaattgaaattacgattaacagtaataaaaacaaattattgtttggaagactcgggcaaaaccaaaatgccttggaattgttttttgctcgcactgcttcttatcaattccgcactaaatacaatgttaaattgcgtatttccaatgctgatcgtgccgcttatttgcgatcgcaaccaaatcattctgcttcggaaaatgacgaaagatcatcgcgtttcgcaatgtctccaactaaaaaacattcatttcgaaggttttcaccaattcgtgaaaacttaagcgaaatgataaaaaagtcggaagaacaatgtttgaatggagatgttcctttcaaaatttcaagtttaaacgggggcgagcgtaaactttttcatgaacattttcgtaatcataaacaaattaaatgtttttccgaaggctctggtccgaatcgtgtgttagttttagaattaattacttctgctgcaaaagtttaa	METRFFSTKSQIDKFLSNHNEHQRYAILNITSFWWFWKRFEVLFYNNDDIVSHLLVAARDLIEEEIAIEIKDINIQVYPPSEIEITINSNKNKLLFGRLGQNQNALELFFARTASYQFRTKYNVKLRISNADRAAYLRSQPNHSASENDERSSRFAMSPTKKHSFRRFSPIRENLSEMIKKSEEQCLNGDVPFKISSLNGGERKLFHEHFRNHKQIKCFSEGSGPNRVLVLELITSAAKV
both DRAM and RAST	188	253042	254262	-1	C			R4UFB8_9MOLU	UniRef90_R4UFB8 Inner membrane protein translocase component YidC n=2 Tax=Spiroplasma TaxID=2132 RepID=R4UFB8_9MOLU	Spiroplasma	FALSE	0.277	149	1.71e-34				NA	NA	NA	NA	60Kd inner membrane protein [PF02096.23]				0	gene_187	cluster151	K03217	K03217		1221	1042	12	208.895	8	130.008	505.831	486.203	505.831	NODE_1_length_446226_cov_50.001397	fig|6666666.503569.peg.216	peg	NODE_1_length_446226_cov_50.001397_254259_253042	254259	253042	-	Inner membrane protein translocase component YidC; long form	NA	NA	isu;CTP_synthase_(EC_6.3.4.2)_cluster	atgaatgctcgcaatcgttttagtcaatgagaaaaattagacatcaatccgcgcactcaagtttcaacaccgcgtcgtatctttaaaatattaaccaatatttttttggttggcatggtcgttatatttttttgaggaatgggaaccgtttttttgaatagtgctgttcaagcgactacggttccggttgatagtgcgcaaaatgttgattatgtcgcgggagttttttttgaaattactgctggttttgaaacggtaattaacgacaccaccaacaaaatcaatgatcataaaagtcacattttgttttgagaagacggagaaatacaagaacatcgttattatcctgtgaattcttttggcaacatatgagacgctgcgcaagctccttcttatctttttgtcttgccaattaactgattgataaccaaattgtcgctatggtttgggtggagacccaatgctttgggaagcaattttaatttgtttaccgtaatctcagcgatgttttttgttactttgttgttacgattgttcaatttttccaatacttgaaaacagaaaaagaatcaaaatattctcgaaaatttaaaaacccaaacgacggaaatcaaagcaaaacatgctaattcaaatgatccgatggccaagcaacgcgaaaagcaagacatcatgatgttgtatcgacaacataatattaatccgctttcttccgttttgcagggctttgcttttatgcccgttttgttcacaatgtttatcgcggtgcgttatggacgcatcattaaagagtctagtaccgcagtcttttctctcacgaaatcgatttgaagtagtttaagtactgatttttttgctaaagccgtttatctgattccggtggtagtttatgtttttcttttttcatttgatttgtttttgagcgaatggttttttaagaaaaaaccgaaatttactgtcgcttcggcagccgcgaataaaagtcaaaaaaaacaaaagttaatcaagtgaggttttcgtttaatgtttttcgtctttttctttgtcgtaccaaccggaaccagtatttattggattttcaattctttttttgaaatcatacaaaaaattctcttggaatttttcacgaaattatctaaaaaaaaagctgcactgaaaaagaaaggcattaactcaccattatggaaactcgttttttctccactaaaagtcaaatag	MNARNRFSQWEKLDINPRTQVSTPRRIFKILTNIFLVGMVVIFFWGMGTVFLNSAVQATTVPVDSAQNVDYVAGVFFEITAGFETVINDTTNKINDHKSHILFWEDGEIQEHRYYPVNSFGNIWDAAQAPSYLFVLPINWLITKLSLWFGWRPNALGSNFNLFTVISAMFFVTLLLRLFNFSNTWKQKKNQNILENLKTQTTEIKAKHANSNDPMAKQREKQDIMMLYRQHNINPLSSVLQGFAFMPVLFTMFIAVRYGRIIKESSTAVFSLTKSIWSSLSTDFFAKAVYLIPVVVYVFLFSFDLFLSEWFFKKKPKFTVASAAANKSQKKQKLIKWGFRLMFFVFFFVVPTGTSIYWIFNSFFEIIQKILLEFFTKLSKKKAALKKKGINSPLWKLVFSPLKVK
both DRAM and RAST	189	254817	255083	1	E						NA	NA	NA	NA				NA	NA	NA	NA					0	gene_188	cluster6110				267	88.0006	1	206.124	0	0	499.121	0	499.121	NODE_1_length_446226_cov_50.001397	fig|6666666.503569.peg.219	peg	NODE_1_length_446226_cov_50.001397_254817_255083	254817	255083	+	hypothetical protein	NA	NA	NA	atgcggtttttaaatcgtttggcaacaggaatttaccaatcttttcaaacgcacaaaaaaaaatatttaacaactcatcatcgtgatttattcataatgtgtgaaaaagaaaataaacccccattcccccaaagaattaactttgttaaatgtgtgaatttaatgttaaaaaaacgaaaatataatgtgttgaaacaaaaattaaataaaatgggtgcgttatgaatttgaatcttgttgaacttcaaaaacaatggaaaaaattaa	MRFLNRLATGIYQSFQTHKKKYLTTHHRDLFIMCEKENKPPFPQRINFVKCVNLMLKKRKYNVLKQKLNKMGALWIWILLNFKNNGKN
both DRAM and RAST	190	255038	256330	1	C	K02313	chromosomal replication initiator protein	A0A6J4WTG2_9MOLU	UniRef90_A0A6J4WTG2 Chromosomal replication initiator protein DnaA n=2 Tax=unclassified Spiroplasma TaxID=2637901 RepID=A0A6J4WTG2_9MOLU	unclassified Spiroplasma	FALSE	0.358	199	8.48e-51				NA	NA	NA	NA	Bacterial dnaA protein [PF00308.21]; Bacterial dnaA protein helix-turn-helix [PF08299.14]; IstB-like ATP binding protein [PF01695.20]; ATPase family associated with various cellular activities (AAA) [PF00004.32]	VOG01726	REFSEQ DnaA protein; Xu	Xu	0	gene_189	cluster174	K02313	K02313		1293	1114	10	162.828	13	197.609	394.282	739.016	739.016	NODE_1_length_446226_cov_50.001397	fig|6666666.503569.peg.220	peg	NODE_1_length_446226_cov_50.001397_255038_256330	255038	256330	+	Chromosomal replication initiator protein DnaA	NA	FIG00000441	icw(2);DNA_replication_cluster_1	atgaatttgaatcttgttgaacttcaaaaacaatggaaaaaattaattgaaaaccaaaaaccacaactagatctttttttttgaaaacaatatttaaaaccgagttatgttagtaaagtaaaagaacatttcgtcgaaattacaacaccctcgccgttggcaattaatcaattaaagcaagagggagttgacaaacttttttgtaaaacattaaatgttgatttaacagtgcgttttgtatcattgacaaataccgccgccatatcgccaaccgccacaacaccagcaccagtaaaatcaaaaacttttgtggtgggaacctttaacaaggcggcttacgaaataactcaagaaattatacaaagaaaaaataagtgagggattattttcatttattcagaacctgggttgggaaaaacacacctcttgaaaagtatcgttcgttgttgtgcacaaaatgtgatttataaacatgccaacgattttggaagcgaagtggtcggtattttacaaggcgacaaacaaacacaagaatacaaagaaaaatttaccaacaaagacgcaattttatttgacgacattcaaattttgagcgaacgcaagaaaacaaacgaagttttatttcaaattattaattccgcccaagaaaaagaggacgttgatttagtttttacttctgatcaacatcctgaagatttgtttggctttgatcgccgattgcgttcgcgcttcttaagtggcttggttatcaaaattgattatcccgaccttgataacgccaaagaaatcactctggctaaaatgcaatcgttattgccaaattacgaaaacattgacgacaaagtatttaacttaattagcaaaacttatcgtaaagacattcgaaaaatcgagggcgccattaagcaattggtgttttttattaaacaaaacccccacaccaaaatcgaaaacaaagatttgaaacaaattttctcggacagtaaattaaatgacgttagtcaaatttccattaaaaaaatcaagggcgttgtggcgcgccacagtggaataacgctgctttctttaaattctaattctcgcaaaagagaaattgttgaagcgcgatatgtggcaatgtatttaattcgtttattgaccaacgaaagtcacgcatcaatcgctaaaagtttcaaagcaaacaatcactccaccgccgtgaacgccattaaaaaaattcgcgaaaaaatgaaaaaacaccccgaatatgaaaaagaagttttgttaataaaggaaaagtgtctaaatgattaa	MNLNLVELQKQWKKLIENQKPQLDLFFWKQYLKPSYVSKVKEHFVEITTPSPLAINQLKQEGVDKLFCKTLNVDLTVRFVSLTNTAAISPTATTPAPVKSKTFVVGTFNKAAYEITQEIIQRKNKWGIIFIYSEPGLGKTHLLKSIVRCCAQNVIYKHANDFGSEVVGILQGDKQTQEYKEKFTNKDAILFDDIQILSERKKTNEVLFQIINSAQEKEDVDLVFTSDQHPEDLFGFDRRLRSRFLSGLVIKIDYPDLDNAKEITLAKMQSLLPNYENIDDKVFNLISKTYRKDIRKIEGAIKQLVFFIKQNPHTKIENKDLKQIFSDSKLNDVSQISIKKIKGVVARHSGITLLSLNSNSRKREIVEARYVAMYLIRLLTNESHASIAKSFKANNHSTAVNAIKKIREKMKKHPEYEKEVLLIKEKCLND
both DRAM and RAST	191	256453	257565	1	C	K02338	DNA polymerase III subunit beta [EC:2.7.7.7]	A0A088T2C0_9BACT	UniRef90_A0A088T2C0 Beta sliding clamp n=2 Tax=Candidatus Izimaplasma TaxID=1912503 RepID=A0A088T2C0_9BACT	Candidatus Izimaplasma	FALSE	0.274	145	1.53e-33				NA	NA	NA	NA	DNA polymerase III beta subunit; central domain [PF02767.19]; DNA polymerase III beta subunit; C-terminal domain [PF02768.18]; DNA polymerase III beta subunit; N-terminal domain [PF00712.22]	VOG00916	sp|P9WNU1|DPO3B_MYCTU Beta sliding clamp; XhXr	Xr;Xh	0	gene_190	cluster212	K02338	K02338		1113	934	12	233.05	11	199.432	564.322	745.834	745.834	NODE_1_length_446226_cov_50.001397	fig|6666666.503569.peg.221	peg	NODE_1_length_446226_cov_50.001397_256453_257565	256453	257565	+	DNA polymerase III beta subunit (EC 2.7.7.7)	NA	NA	icw(1);DNA_replication_cluster_1	atgaagtttcaaatcaacagctccacattaaaaaatattttaggactgctggccaaaattccttatagcaactccaacccaattaaaagcgccttttttatccaagttgaagaaaataaattaactgtttatgtcagtgacgaagtaatagcgattgaaaaaacaattcaaaatacagaaattcaagttgaaaaaccaggaaaaataattgtcaatgcttatatcttaaatgaactaattcaaaaattagatgggttgataaaactacaaaccaccgacgataaaacgttgaatttagaatctgaacattctaaagcgcgattgaatttgctggattcagagcattgaaaagacattcaaaaacaccaaaacggacaagaaataacattgtcaaccaacaatctaaaacaaattcaaaaccaagtcgcttttgcggcgcaagggcgcgaaggccgagttgttttccaaggggttaatttacgagtggtggataaaaaactcattgccaccgctactgacggttcgcgaattgccagaaagttgttgtccgcgacggattacgatttggatattattttaccgttgcgcaccgttttagaaaccaaccgcattgtctcagagagtaaggccaaaacactgaaggcgcaaattacagaggatcaaatcgtttttatgattgatgaaaataccacactcaccagttatttaattcacgaaaccttccccgataccgaaccacaactcgttcgcgtcgcaagtgccaaagtggtttgcgaaactcgtaaaattttagaagcgattgagcgcacaagtattgtttttgataaacaatcattaccacgaacgattttaaaaattcaaaacaagacactttatgtttcttctccagaagaaaacgaagtcggccacttccaagaacaacttattcctttagaaataacaggaagcgaacaatcaatcagcttacaatctaaatttttattgagtgttttgcgaacaattgacgacgacaaagtgattttagaatttacagccgaagaagggccgcttaaaatccaagccgaatcacacagctcgctcattcatttgttaatgccgttttgatcttactaa	MKFQINSSTLKNILGLLAKIPYSNSNPIKSAFFIQVEENKLTVYVSDEVIAIEKTIQNTEIQVEKPGKIIVNAYILNELIQKLDGLIKLQTTDDKTLNLESEHSKARLNLLDSEHWKDIQKHQNGQEITLSTNNLKQIQNQVAFAAQGREGRVVFQGVNLRVVDKKLIATATDGSRIARKLLSATDYDLDIILPLRTVLETNRIVSESKAKTLKAQITEDQIVFMIDENTTLTSYLIHETFPDTEPQLVRVASAKVVCETRKILEAIERTSIVFDKQSLPRTILKIQNKTLYVSSPEENEVGHFQEQLIPLEITGSEQSISLQSKFLLSVLRTIDDDKVILEFTAEEGPLKIQAESHSSLIHLLMPFWSY
both DRAM and RAST	192	257609	258712	1	E						NA	NA	NA	NA				NA	NA	NA	NA					0	gene_191	cluster2635				1104	925	4	78.4391	7	128.146	189.937	479.239	479.239	NODE_1_length_446226_cov_50.001397	fig|6666666.503569.peg.222	peg	NODE_1_length_446226_cov_50.001397_257609_258712	257609	258712	+	hypothetical protein	NA	NA	NA	atgtttaatcaaattaaaatcgttaattttttatgtcataccaaaattgaaagttcgcttaaagagcgcaatttgattgttagcgaaagcgcattaggtaaaaccagttttttcacagcgttgttttttttaagtgcaggaacggatattcgcaattattttcgttcacctttgattcaaaacggacaaaactatgccacagtagaagttgtttttgtcaatgtaaaaaatatcaacgtgagctataaggttttgattcaaccacacaaaacaacattttttcgcaacgaccaacccatcaacatttccgtgctaattaatgaaattcctttgtttgttaccaacttaagtgaattatttttctatgataagacgatgcaataccaatgattaaaacacaaaatcagtaaaattcacccccctttttgagcgatttatgaaaaaacattggcacaaattcaacaactgaaaaaaatcgccgccaaaccacaaaaaagtgttttggacgaacaaaaacaaaatgaaattacaatgtgaatttggcgaaccagtcaaacttgacaaaatcacactgcacaatttttgcaagtgattaacaaaaatctaaccaaggttgtgcgttcgttttcggctcattttgctatttttcaattatcttttcagccgtttcggttcgggctgaaaggtaatcaaacaccaccttctagttctttaacggaaatggtacaacagtctttgttaaccaaaccacctgaacaaaatttttgatttttattttttgggggtggttttcaactggttggtttgccccataatcggagttgattgtcttctcgcgaacagctcaatcaacaactgtttattgaaattgtggcggcaatgtgattttatgtacaaacaaaattaaaaccgattttgatgattgataattttgatcaattacaccctgaaacacaacaatttatttggcgttttgctcataactttgcccaaatttttatatccgctttgtctttggatacaatagacaattacaaaatattacccgtcgaaaaaactcaaattatcaaaataataaaaaatgaaactcaaacaccaaattaa	MFNQIKIVNFLCHTKIESSLKERNLIVSESALGKTSFFTALFFLSAGTDIRNYFRSPLIQNGQNYATVEVVFVNVKNINVSYKVLIQPHKTTFFRNDQPINISVLINEIPLFVTNLSELFFYDKTMQYQWLKHKISKIHPPFWAIYEKTLAQIQQLKKIAAKPQKSVLDEQKQNEITMWIWRTSQTWQNHTAQFLQVINKNLTKVVRSFSAHFAIFQLSFQPFRFGLKGNQTPPSSSLTEMVQQSLLTKPPEQNFWFLFFGGGFQLVGLPHNRSWLSSREQLNQQLFIEIVAAMWFYVQTKLKPILMIDNFDQLHPETQQFIWRFAHNFAQIFISALSLDTIDNYKILPVEKTQIIKIIKNETQTPN
both DRAM and RAST	193	258690	259523	1	C			A0A7G9W5L3_ALKCA	UniRef90_A0A7G9W5L3 HAD family phosphatase n=1 Tax=Alkalicella caledoniensis TaxID=2731377 RepID=A0A7G9W5L3_ALKCA	Alkalicella caledoniensis	FALSE	0.273	110	9.42e-23				NA	NA	NA	NA	haloacid dehalogenase-like hydrolase [PF08282.15]; Sucrose-6F-phosphate phosphohydrolase [PF05116.16]				0	gene_192	cluster648				834	655	4	110.773	4	103.411	268.233	386.735	386.735	NODE_1_length_446226_cov_50.001397	fig|6666666.503569.peg.223	peg	NODE_1_length_446226_cov_50.001397_258690_259523	258690	259523	+	Hydrolase (HAD superfamily)	NA	NA	NA	atgaaactcaaacaccaaattaaactgatttgcaccgatttagacagtaccttaattccagcagatggcaataaagtttctgctaaaaaccacgctgcgttgcaagccgccaaagcactaggaattaagttggcgattgttaccgcgcgcaatttttctcgatgcattcatatcgcccgtgaaattaaagcagattatttaatttccaccagcgggtctgcaatttatgatttaaaaaaagcgcaatttatttttcaaaaatatattcaagaaaccactttaacccaagtgctagaggttgtcgggagttatcctgaagtttttggttgtttttattctagtcaacccgatccttcacaaattgccgtttatactatgaatggaacttcaaaagattggtctcaagagaccgttcccgctgaaatgccacttattaacctagacaaaaaccaaccccttccccattttgcttgtttgcatattttattagaagggcaattacctcatttattgcaaattcaaaaacaattgcaaaaagtttcgggattagaagttatttgttgtaattacaatcgatttatggaaataaacccaattcaagtcaacaaagccagtagcatccaatgactctccgaacaaataggcatcgatcctcacaacgaagtgatggcttttggcgatggaccaaacgatatcagtttaattaaaatgacgcaatacggcattgcagtcgctaatgcgacatccgcattaaaagcagaagcgttttatgtcacgggtcgtcaagaagacgatggtgtcgcgcaagcaatttcacactggcttttaccttaa	MKLKHQIKLICTDLDSTLIPADGNKVSAKNHAALQAAKALGIKLAIVTARNFSRCIHIAREIKADYLISTSGSAIYDLKKAQFIFQKYIQETTLTQVLEVVGSYPEVFGCFYSSQPDPSQIAVYTMNGTSKDWSQETVPAEMPLINLDKNQPLPHFACLHILLEGQLPHLLQIQKQLQKVSGLEVICCNYNRFMEINPIQVNKASSIQWLSEQIGIDPHNEVMAFGDGPNDISLIKMTQYGIAVANATSALKAEAFYVTGRQEDDGVAQAISHWLLP
both DRAM and RAST	194	259627	261633	1	B			A0A846U9L7_9MOLU	UniRef90_A0A846U9L7 DNA gyrase subunit B n=2 Tax=Spiroplasma platyhelix TaxID=301585 RepID=A0A846U9L7_9MOLU	Spiroplasma platyhelix	TRUE	0.484	591	2.23e-181				NA	NA	NA	NA	DNA gyrase B [PF00204.28]; DNA gyrase B subunit; carboxyl terminus [PF00986.24]; Histidine kinase-; DNA gyrase B-; and HSP90-like ATPase [PF02518.29]; Toprim domain [PF01751.25]	VOG00506	sp|P07065|TOP5_BPT4 DNA topoisomerase medium subunit; Xh	Xh	0	gene_193	cluster4	K02470	K02470		2007	1828	41	406.838	46	426.118	985.142	1593.59	1593.59	NODE_1_length_446226_cov_50.001397	fig|6666666.503569.peg.224	peg	NODE_1_length_446226_cov_50.001397_259627_261633	259627	261633	+	DNA gyrase subunit B (EC 5.99.1.3)	NA	FIG00028203	isu;DNA_topoisomerases;_Type_II;_ATP-dependent isu;DNA_gyrase_subunits isu;Resistance_to_fluoroquinolones isu;DNA_replication_cluster_1	atgaatagagaatacgacgctagttcaattaaaatttttgaaggagtcaaggcggttcaacaacgaccggcaatgtatttgggtagtaccgaccaaaatggatttcatcacttgctttgagaaattatcgacaatgctcttgatgaataccttgctggttttgctaatttaatcacagttaccattcaaaaaaacggtggtgtggttatcgaagataacggccgtgggatccctgtgggaatccatgctaaaacacaactttccaccgttgaaactgttttcacttatttgcatgctgggggaaagtttgggtctcaagtttatcaagtgtcgggaggattacacggcgtgggggggacagtggtcaacgcgatgtcggaatatttgaaagtcgaagtgtttaaacgcgacaagatttatcaaatggaatttaaaaatgggactcgcttatattcggaattgaaagagcgagaaaatcccaaccccgaaaaaatcggaacgcgagtagaattcgtaccgaacggatcactgtttgatgattattatgaatttcaaaagcaacgcatttatactcgcttacaagaaacggcctttatcaatgataatgtgcgcattgtttttcgtgatgaaagagatgatacagaagaaattttttattataaaaatggcattcaggattatttgcaaactttaatcggtaaagaaagtaatgtgcaaaatcagcatattcaaccgattatgggtaatgatcaaatcgatgggacaaccgttaaatttatttttcgttatgccaacacatacgatacagaaattcgttctttttgtaataacattcgtactcgagaagggggaacccacgaaaaaggtttcactttagcggtaggaaaagtggcgcgccgcttaatgaaaaaacatcgttattatgacgaaaaaaaagatgctccagaactgaaagacgcattggcgggtttgattgctattgtggttattttgcaccccgatcccaaatttgcgggacaaaccaaaaccaaactagttaattccgaaatttcttctttggtttacggggttgttgcgaaactttttgaaaagtttttgttggaaaatccccgagatcgcgaatcgatttttcgtaagattatacaatcatttcgggtccgaaccgaaatcgaaaaaaagactaaagaaatcaaagacaaagacaaactgtttgccaattccactttgccaggcaagctggcggattgtgcttctaatctcagtagtgaaaaagaactatttattgtggagggagattccgcgggaggaagtgctaaattaggtcgtaatcggcgttttcaagctattttgcctttgaaaggcaaaattatcaattcagccaaagttacaatggctaaattattcgccaatcaagaggttgctgatttaattatttcactcggcttcaatttgaaaagcacccaattttcggcaatccaaggacaacttcaaaacgaaaacagcgccgaatcaaacgaaacaatagcggcaaacaacgaggaagcaacatcaaacataattaacaaattacgttatcacaaagtaattatcatgaccgatgccgatgtcgatggttcgcacattgcggtattgttattgacttttttgtatcgtttttttccacaactcattttacaaaattttgtgtatttggcacaaccgccgctttataaatttaaagcgggcaaaaaagtgacttatatttacgaagatggcaaattacaagaactgattcaagcaactgaaggaaaatatgaaattcaacgttacaaaggattgggagaaatgaatccgggacaattgtgagaaactacaatgaatcccgaaaaccgcattttgaaacaggtggtgataagtgacattgcttctgccgatgcaatttttgaattattaatggggaaagaagtttcggggcgcaagcatttcattgtggaaaatgcacaatttgctgctaatttagacgtttaa	MNREYDASSIKIFEGVKAVQQRPAMYLGSTDQNGFHHLLWEIIDNALDEYLAGFANLITVTIQKNGGVVIEDNGRGIPVGIHAKTQLSTVETVFTYLHAGGKFGSQVYQVSGGLHGVGGTVVNAMSEYLKVEVFKRDKIYQMEFKNGTRLYSELKERENPNPEKIGTRVEFVPNGSLFDDYYEFQKQRIYTRLQETAFINDNVRIVFRDERDDTEEIFYYKNGIQDYLQTLIGKESNVQNQHIQPIMGNDQIDGTTVKFIFRYANTYDTEIRSFCNNIRTREGGTHEKGFTLAVGKVARRLMKKHRYYDEKKDAPELKDALAGLIAIVVILHPDPKFAGQTKTKLVNSEISSLVYGVVAKLFEKFLLENPRDRESIFRKIIQSFRVRTEIEKKTKEIKDKDKLFANSTLPGKLADCASNLSSEKELFIVEGDSAGGSAKLGRNRRFQAILPLKGKIINSAKVTMAKLFANQEVADLIISLGFNLKSTQFSAIQGQLQNENSAESNETIAANNEEATSNIINKLRYHKVIIMTDADVDGSHIAVLLLTFLYRFFPQLILQNFVYLAQPPLYKFKAGKKVTYIYEDGKLQELIQATEGKYEIQRYKGLGEMNPGQLWETTMNPENRILKQVVISDIASADAIFELLMGKEVSGRKHFIVENAQFAANLDV
both DRAM and RAST	195	261638	264094	1	B			UPI001C052393	UniRef90_UPI001C052393 DNA gyrase subunit A n=1 Tax=Spiroplasma endosymbiont of 'Nebria riversi' TaxID=2792084 RepID=UPI001C052393	Spiroplasma endosymbiont of 'Nebria riversi'	TRUE	0.47	695	7.36e-215				NA	NA	NA	NA	DNA gyrase/topoisomerase IV; subunit A [PF00521.23]; DNA gyrase C-terminal domain; beta-propeller [PF03989.16]	VOG00506	sp|P07065|TOP5_BPT4 DNA topoisomerase medium subunit; Xh	Xh	0	gene_194	cluster107	K02469	K02469		2457	2278	43	342.396	43	319.641	829.099	1195.39	1195.39	NODE_1_length_446226_cov_50.001397	fig|6666666.503569.peg.225	peg	NODE_1_length_446226_cov_50.001397_261638_264094	261638	264094	+	DNA gyrase subunit A (EC 5.99.1.3)	NA	FIG00000080	icw(1);DNA_topoisomerases;_Type_II;_ATP-dependent icw(1);DNA_gyrase_subunits icw(1);Resistance_to_fluoroquinolones icw(1);DNA_replication_cluster_1	atgaataataattctcgcgttctcagagttccaattgaaaaagaagttcaagataaatttttaagttatgcaatgtccgtgattgtgtcacgcgctttaccaaacgtggatgatggattcaaacccgtacatcgccgcattttgtatgcgatgcacgtcttacgcctgtccgccgacaaaccttacaaaaaatccgcccgaattgtcggagaagtaattggtaaattccaccctcatggtgatgctgctgtttacgaagcgatgaccaaaatgattcaaactttcgcttctaattatcctttgattgacggtcatggtaattttggttcaattgacggggattcccccgccgcaatgcgttataccgaagtacgtttgtccaaaatagcacaagaaagtttggccgacttgcaatatgataccgtcaactttgtccccaattatgatgaatccgaacgtgaaccgtgagttttgccaggcattatgcccaatttgttattgaatggttctgtgggaatcgccgtgggaatggccacttctatccccccccacaatataacggaagttttaaatacgattattgcttatttaaaaaatcccgaaatcaccgtggaagaaatcgtcgaaaagcaattattaactgggcctgatttcccgaccggagcttttgtggtgaataaaccagaagaaattatcaatatttttaagacggggcgtggcagttataaattacgcgccaaatacaaaatcgaagatgatgatggcatgaacaaaattatcattgaagagattccttatcaaatcaataaaagtcaattgattcaaaaaattattgaattagtcaaagataaacgaattttgacgattcgtgatttacgtgatgaatcaaatcgtttagggattcgtattgtgattactttacaaaaagaagcgagtattgatttgactttgaaccaactgtttaaattaaccaatttgcaaaccagttattcagtgaacactttggcgcttcatgacaatcaaccggaattgatgaatttgcgccagattttgcactattatgttgatcaccaaattcatgtcattgttcgtaaaacccaatttttactgaaacgagacgaacaacgtttggaaattttacaaggattaagcaaagcactggaacagattgatcaagtgattccgttaattaaaaagtcgcccgatgctcaaacggcgttacaaagtttgatcaattttttgaaaattaacgaacgacaagccaaagcgattttggaaatgaaattgcaacgcttgaccgctttggaacaaaccaaaatttttgccgaagttcgtgaattggaaaccaatattacgcaatatcaaaaagtgttgtccgacgggactttgcaaaaaacgatgctcaaaaccaaacttatcgaattacgcgataaatatggcaaaccacgcatgagcacaattattgcacaagataaatttaacgacattgatgaagaagatttaattgctcaaaaaagagttttggtttgtattaccaaaaacaattatttaaagcgcgttgatttagatttgtttcgcaatcaaaaacgaggcggggttggaattaaaggcattactctcaatgaaggtgatgaagtgaaacaagttttgcaagcaaacacccatgataatttattgttttttaccgatcgcggtaaagtatatcaattaaaagcatgaaaaattcccgatttgggacgaaccgcaaaagggactccagcgcaaaatttgattaatattgatgggagtagcgaacacatccgcaatattttgctcggtaattccgaccaactagaaaatttagatacccattatttgtttttcatcactgccaaaggtttggtcaaaaaaaccccgcttgctgtttttgcgcgcattaatcaaagcggaaaaattgcgattaaactacgaccgaatgacgatttatcttttgtctttcaattatcacaagaagcagaattgattattagtaaaaacgacaataaaattgtccgcttttcaactttggaagttcccattttgggtcgttcaacccaaggagtaattggtgctcgcttgagtagtccgaaagatttgataattggggcaagttatgttctcccggaacatcacattctttctgtgtccagtgatggcaaaggaaaaataaccaatgtcaatagttatcgtaaaaccaagcgtggggctaaaggagtattaggtttaaaaaatctcaaaacatcaacaagttcacatctagtcaacagtttatccgtgacgggtgacgaaacccttttgattgcgcgatcctctgggaagtttattttgtcctttttaaaagaaacccgcatcactaagacgcgcaccgctactggagcacggttagtcaatttagaaaaagacgaatttatcaccgcggtgagcatctttaaaaattag	MNNNSRVLRVPIEKEVQDKFLSYAMSVIVSRALPNVDDGFKPVHRRILYAMHVLRLSADKPYKKSARIVGEVIGKFHPHGDAAVYEAMTKMIQTFASNYPLIDGHGNFGSIDGDSPAAMRYTEVRLSKIAQESLADLQYDTVNFVPNYDESEREPWVLPGIMPNLLLNGSVGIAVGMATSIPPHNITEVLNTIIAYLKNPEITVEEIVEKQLLTGPDFPTGAFVVNKPEEIINIFKTGRGSYKLRAKYKIEDDDGMNKIIIEEIPYQINKSQLIQKIIELVKDKRILTIRDLRDESNRLGIRIVITLQKEASIDLTLNQLFKLTNLQTSYSVNTLALHDNQPELMNLRQILHYYVDHQIHVIVRKTQFLLKRDEQRLEILQGLSKALEQIDQVIPLIKKSPDAQTALQSLINFLKINERQAKAILEMKLQRLTALEQTKIFAEVRELETNITQYQKVLSDGTLQKTMLKTKLIELRDKYGKPRMSTIIAQDKFNDIDEEDLIAQKRVLVCITKNNYLKRVDLDLFRNQKRGGVGIKGITLNEGDEVKQVLQANTHDNLLFFTDRGKVYQLKAWKIPDLGRTAKGTPAQNLINIDGSSEHIRNILLGNSDQLENLDTHYLFFITAKGLVKKTPLAVFARINQSGKIAIKLRPNDDLSFVFQLSQEAELIISKNDNKIVRFSTLEVPILGRSTQGVIGARLSSPKDLIIGASYVLPEHHILSVSSDGKGKITNVNSYRKTKRGAKGVLGLKNLKTSTSSHLVNSLSVTGDETLLIARSSGKFILSFLKETRITKTRTATGARLVNLEKDEFITAVSIFKN
both DRAM and RAST	196	264174	265451	1	C	K01875	seryl-tRNA synthetase [EC:6.1.1.11]	A0A846TST1_9MOLU	UniRef90_A0A846TST1 Serine--tRNA ligase n=1 Tax=Spiroplasma platyhelix PALS-1 TaxID=1276218 RepID=A0A846TST1_9MOLU	Spiroplasma platyhelix PALS-1	FALSE	0.456	344	1.57e-100				NA	NA	NA	NA	tRNA synthetase class II core domain (G; H; P; S and T) [PF00587.28]	VOG02632	sp|O81983|SYS_HELAN Serine--tRNA ligase; Xh	Xh	0	gene_195	cluster55	K01875	K01875		1278	1099	10	165.05	19	292.755	399.662	1094.84	1094.84	NODE_1_length_446226_cov_50.001397	fig|6666666.503569.peg.226	peg	NODE_1_length_446226_cov_50.001397_264174_265451	264174	265451	+	Seryl-tRNA synthetase (EC 6.1.1.11)	NA	FIG00000121	isu;CBSS-326442.4.peg.1852 isu;tRNA_aminoacylation;_Ser isu;Glycine_and_Serine_Utilization	atgattgattttaaaaaactgattacccaacaagaaaaatttttatctcttttgaattcgcgaggagaggatttcacgacagaaatcaaaacaattatcactcttcacggacagcaccacactttattggcaaaaaccgagaaactagctcatgaattgaatgttaaaaacaaactcatccccgcgaatgtatccaattgaaatcagcatttgcaaattttaaaaacacaaaaaaacgaactacaaaaacttttacaaagcacgaaaagcttacaacaacaagttaaagaacgattgtccaaaattcccaatattcctcatccttcagttcctgtcggaaatgatgaacaagcgaataaagtagtgtttacttctaaaaattcaactcgtaaatcaaatgttttgcatcatcgtgaaattgctgaaaaattgcactgagtaaattgagaaatcccggctcaaaatgtgcaagcgcgctttgtgatttatcaaggcaatggagcacacttgctgcgtcttttgcaaaatttttgtttggattttcataaccataacaattattgggaagtaagtgctcctaatctgattaaaggcgatgcgctttgaggcacgggacaatttcccaaaatgcaatctgattgttatcaaatcgctgaagaagatttatatttattgcccacagcggaaacgtcgttaataaattattatcaaaacaaactattcaccgtggaacaattgccccaaaaaactgtcggttattctttgtgttttcgcagggaagccggagcggccggaaaagaaactcgtggtttgatgcgcttgcatcaatttcacaaagtagaaatggttaaattaacaactcccgaaacttcttataccgaactgggaaaaatggtcaaagaagttgaacaaattttaattttattaaatttaccctatcgtattatcgaactttgcacgggtgatttaggatttgcaagcagcaaaacatatgacattgaagtgtgaatgccgtcacaacaaaaatatatcgaaatttcctcattatcaaatactgaagattttcaagcgcgcaaattgaacattaaatttcaaaatagcctcaccgattctaaaaaattagtgcatactttgaatggttcaggattggcattagatcgtttattcgcttgtttgttggaaacttattatgatgaaacttcacaaaattgaataatccctcccacgctaaaaaaatatcaagagcgaccccaacaattttttattaaattgaattaa	MIDFKKLITQQEKFLSLLNSRGEDFTTEIKTIITLHGQHHTLLAKTEKLAHELNVKNKLIPANVSNWNQHLQILKTQKNELQKLLQSTKSLQQQVKERLSKIPNIPHPSVPVGNDEQANKVVFTSKNSTRKSNVLHHREIAEKLHWVNWEIPAQNVQARFVIYQGNGAHLLRLLQNFCLDFHNHNNYWEVSAPNLIKGDALWGTGQFPKMQSDCYQIAEEDLYLLPTAETSLINYYQNKLFTVEQLPQKTVGYSLCFRREAGAAGKETRGLMRLHQFHKVEMVKLTTPETSYTELGKMVKEVEQILILLNLPYRIIELCTGDLGFASSKTYDIEVWMPSQQKYIEISSLSNTEDFQARKLNIKFQNSLTDSKKLVHTLNGSGLALDRLFACLLETYYDETSQNWIIPPTLKKYQERPQQFFIKLN
both DRAM and RAST	197	265454	266965	1	C	K02343	DNA polymerase III subunit gamma/tau [EC:2.7.7.7]	A0A356K550_UNCFI	UniRef90_A0A356K550 DNA polymerase III subunit gamma/tau n=1 Tax=Firmicutes bacterium TaxID=1879010 RepID=A0A356K550_UNCFI	Firmicutes bacterium	FALSE	0.326	269	8.12e-74				NA	NA	NA	NA	DNA polymerase III; delta subunit [PF13177.9]; ATPase family associated with various cellular activities (AAA) [PF00004.32]	VOG00409	sp|O64301|LOADL_BPR69 Sliding-clamp-loader large subunit; XhXr	Xr;Xh	0	gene_196	cluster163	K02343	K02343		1512	1333	13	176.9	11	139.737	428.356	522.587	522.587	NODE_1_length_446226_cov_50.001397	fig|6666666.503569.peg.227	peg	NODE_1_length_446226_cov_50.001397_265454_266965	265454	266965	+	DNA polymerase III subunits gamma and tau (EC 2.7.7.7)	NA	FIG00000414	isu;DNA_processing_cluster	atgaaatacactcatcaaaatttttatcgtaaacatcgtcctaccaaatttagtcaggtcgcgggacaagaatttatcactaatgttttacgacagcaaattcaacatcaaaaaaatcatcacgcttatttatttgcgggaatgcaaggaattggtaaaacgacgactgcgcgtattttagctcgtgctgtcaattgtttaaacaaccaattaggagaagcttgtggcgattgtaaaatttgtcaacaatcacaaatcaattttgtcgacattattgaaattgacgccgcttcgaacaacggcgtggaacaaattcgtaatttacgtgaaaaagtttttatttcaccatcttttgcgaaatacaaagtttacattattgacgaagtacatatgttgtccaaaggagcttataatgcttttctcaaaattttagaagagcccccccgacatgtcatttttattttagcgaccactgaactttttaaaattcctgaaacgattatgtcgcgctgtcaaatttttatttttcgcccgttgattgaatcaataatgattaaagtgctgggtgcagttgctgaaaaagaaggtgttgtttgtgacgaaagtgctctgcaaacaatttctcaacatgctcgtggttctgtgcgtgatgctttaaattttttagaacaaatggcctttttacaaaaaggtagttctttgaccgcgagtgacattgaacagcagttaggaaaaaccaatgctaatttaagatttaaatttctcaatcatttaatgcaaaaaaacaaaaaagcggttttggaaacaattgacgaatttgccaaaacaggagttaattttgatcgtttgcgtcgggatttaattgaacaaattaatcaaaatatgttacaaatatatcgtaattttgatgttccaattgataattcacatttacaaaaaactcaaattccacaattcaaaatcattttaaccgtcttgctggacaacaaatatcaaattaccaatacttttttaagtccaatcactttttttcaattattgactttagaaatttttgatcatttgtatcctgaagtttttgatgtcgcttcaccaaattctgcttcgcattttgaaaaaaaagttagcgaagctcaaaagcaaagcacttcttcatttcaaaattcttcttatcaagaaggattgaaaattttacaaaacaaattgacttccgaaattaaagcgattaaagaaggatgaaatcaaatctccgtttattccagtcaacaacttttcaaaccctatgtcgaagtgctactcaaaattcgtccggtcgcagcttctgaaaatcacttgttggtttgtagcaagaataatgaaagtttgcgtgaccaaattaataattggcaagacgaaaataattttcaaaaatttatcaaattggtttttgctcgacaatttcgcatgtatgccgttaccgatgacgaactcacagtaatcagattggaatatgaaaaacaacaccaaaactaa	MKYTHQNFYRKHRPTKFSQVAGQEFITNVLRQQIQHQKNHHAYLFAGMQGIGKTTTARILARAVNCLNNQLGEACGDCKICQQSQINFVDIIEIDAASNNGVEQIRNLREKVFISPSFAKYKVYIIDEVHMLSKGAYNAFLKILEEPPRHVIFILATTELFKIPETIMSRCQIFIFRPLIESIMIKVLGAVAEKEGVVCDESALQTISQHARGSVRDALNFLEQMAFLQKGSSLTASDIEQQLGKTNANLRFKFLNHLMQKNKKAVLETIDEFAKTGVNFDRLRRDLIEQINQNMLQIYRNFDVPIDNSHLQKTQIPQFKIILTVLLDNKYQITNTFLSPITFFQLLTLEIFDHLYPEVFDVASPNSASHFEKKVSEAQKQSTSSFQNSSYQEGLKILQNKLTSEIKAIKEGWNQISVYSSQQLFKPYVEVLLKIRPVAASENHLLVCSKNNESLRDQINNWQDENNFQKFIKLVFARQFRMYAVTDDELTVIRLEYEKQHQN
both DRAM and RAST	198	266943	267620	1	C	K00943	dTMP kinase [EC:2.7.4.9]	A0A3M0A1U8_9BACT	UniRef90_A0A3M0A1U8 Thymidylate kinase n=1 Tax=Metamycoplasma subdolum TaxID=92407 RepID=A0A3M0A1U8_9BACT	Metamycoplasma subdolum	FALSE	0.301	98	4.23e-19				NA	NA	NA	NA	Thymidylate kinase [PF02223.20]; Deoxynucleoside kinase [PF01712.22]	VOG00312	sp|P24425|KITH_EHV4 Thymidine kinase; XhXr	Xr;Xh	0	gene_197	cluster58	K00943	K00943		678	499	5	181.754	7	237.545	440.11	888.368	888.368	NODE_1_length_446226_cov_50.001397	fig|6666666.503569.peg.228	peg	NODE_1_length_446226_cov_50.001397_266943_267620	266943	267620	+	Thymidylate kinase (EC 2.7.4.9)	NA	NA	isu;CBSS-393133.3.peg.2787	atgaaaaacaacaccaaaactaaaaatttcttcatcgttttagaagggccagatggcgtggggaagtctactttgattaaattactagaacaaaagttagaaaaagataattttcccattaagattacgcaagaaccacaaaaaaactttcctttgcgagagaaattattaatttcttctatgaaactttctccactgaccgaaactttgatgtttattttggatcgtcatatgcattgaaatagtttagaaaattgaaaaaaaaatcaacgctcaacgcgaaccataactctttgcgatcgatatttttattccacttttgtttatcaaggtttgttgggcaaaataccttttaatcaattaaaaatattacataaaaattctggcacttgaaacattcctgatttggttttttttcttgatgttcacaattctcaattgcttcagacgcgaattaaacaaaaacaactgtatcatgatcgttttcacgacaaaattaacggtaaaatacccgatttaattaaatattatcacgaagtaatggattattttcgtaaagaaaaccccccacatccaattgtgttaattgattgttctaaatcaatcgaaaaggttgttgaagagatgtatcaaaaaattatgaaaatgatatccacccatgaattgagcaattcttaa	MKNNTKTKNFFIVLEGPDGVGKSTLIKLLEQKLEKDNFPIKITQEPQKNFPLREKLLISSMKLSPLTETLMFILDRHMHWNSLENWKKNQRSTRTITLCDRYFYSTFVYQGLLGKIPFNQLKILHKNSGTWNIPDLVFFLDVHNSQLLQTRIKQKQLYHDRFHDKINGKIPDLIKYYHEVMDYFRKENPPHPIVLIDCSKSIEKVVEEMYQKIMKMISTHELSNS
both DRAM and RAST	199	267601	268551	1	C			A0A4Q0VTA2_9BACI	UniRef90_A0A4Q0VTA2 DNA polymerase III subunit delta' n=1 Tax=Anaerobacillus alkaliphilus TaxID=1548597 RepID=A0A4Q0VTA2_9BACI	Anaerobacillus alkaliphilus	FALSE	0.292	75	1.1e-10				NA	NA	NA	NA	DNA polymerase III; delta subunit [PF13177.9]				0	gene_198	cluster2459				951	772	1	23.4962	7	153.543	56.8951	574.218	574.218	NODE_1_length_446226_cov_50.001397	fig|6666666.503569.peg.229	peg	NODE_1_length_446226_cov_50.001397_267601_268551	267601	268551	+	hypothetical protein	NA	NA	NA	atgaattgagcaattcttaaaaatcattttttacaactcaagttgttaaatcaatttcctaatcattttttgattcacagcgttagtttggcagttaacaaaatgggagaagaaattttaaaaacattaaattgcccacatcaaaccaattgtgctgaagattgttcttattgtcgacaatttatggcgggcgatgaaaacgttatttacaaagttacttcacaaagcaccagcatcacgcgaaaacaaattgataatttgcgtaattgagcttatttgcatgcttcaaccaaattcgtacgatttttttgaattgttgatgcccatcttttaactatttctgcccggaatcaacttctcaaatttttggaagaaactccaccaggaatcattggtttgtttaccacgcgtgaatgacgacaattatctgcgacattattatctcgtctgcaaattttttccgttgaggaacgcaatcctcaacaacaatgagataaaacggctttagtccccacggaacaaaaaattttaggtaaattatccgaaacagcattctcagtaattgatcaagattttatcaatcaaaaatttattcctttaaaattgcaaaccgatctttttttgcatcatttacataaaaaagaaattcgcttttttttgattaatagtgaggaagcatttattcgcgaaaacttttgattatttttacaaattttaattttgcaaattcaatttgttttatgagaagatgaacttttcgctgctgagcaaactttattaaaatgcgaaatggcgaaattacctcgtcttttgcaaaaaattttgcaattactggctcaaaatgattgactttttcaaaaaattaaaaataccctcagcacaaaattggtttttttggattttttttacgatattcaaaatttatttacgaataattctaagttgaaataa	MNWAILKNHFLQLKLLNQFPNHFLIHSVSLAVNKMGEEILKTLNCPHQTNCAEDCSYCRQFMAGDENVIYKVTSQSTSITRKQIDNLRNWAYLHASTKFVRFFWIVDAHLLTISARNQLLKFLEETPPGIIGLFTTREWRQLSATLLSRLQIFSVEERNPQQQWDKTALVPTEQKILGKLSETAFSVIDQDFINQKFIPLKLQTDLFLHHLHKKEIRFFLINSEEAFIRENFWLFLQILILQIQFVLWEDELFAAEQTLLKCEMAKLPRLLQKILQLLAQNDWLFQKIKNTLSTKLVFLDFFYDIQNLFTNNSKLK
both DRAM and RAST	200	268604	270502	1	B			A0A851HA50_9MOLU	UniRef90_A0A851HA50 ATP-dependent zinc metalloprotease FtsH n=1 Tax=Candidatus Phytoplasma pruni TaxID=479893 RepID=A0A851HA50_9MOLU	Candidatus Phytoplasma pruni	TRUE	0.536	438	1.7e-129	MER0417925	M41	MER0417925 - YME1L1 g.p. ({Homo sapiens}) and similar (Tarsius syrichta) [M41.026]#M41#{peptidase unit: 304-447; 534-759}~source ENSTSYP00000007435~	FALSE	0.337	238	3.73e-64	Peptidase family M41 [PF01434.21]; ATPase family associated with various cellular activities (AAA) [PF00004.32]; Holliday junction DNA helicase RuvB P-loop domain [PF05496.15]; AAA domain (dynein-related subfamily) [PF07728.17]; Bacterial dnaA protein [PF00308.21]; TIP49 P-loop domain [PF06068.16]; AAA domain (Cdc48 subfamily) [PF07724.17]; AAA+ lid domain [PF17862.4]; Sigma-54 interaction domain [PF00158.29]	VOG00870	sp|O82150|FTSH_TOBAC ATP-dependent zinc metalloprotease FTSH; chloroplastic; Xh	Xh	0	gene_199	cluster101	K03798	K03798		1899	1720	47	495.66	44	433.184	1200.22	1620.02	1620.02	NODE_1_length_446226_cov_50.001397	fig|6666666.503569.peg.230	peg	NODE_1_length_446226_cov_50.001397_268604_270502	268604	270502	+	Cell division protein FtsH (EC 3.4.24.-)	NA	FIG01120704	isu;Cell_division-ribosomal_stress_proteins_cluster	atgaatccgaaaaaaaaaattaatatttgaacaatcgttttgttttctttaattatcattacgcttatatttttaatttataactgatgatttggcgtttctagcaatcttactttagataaatgacttgaagggttggaaaaagccagaagcaaaggcgccgaatctgaaattaaagcttatgttttgcctaatcaaactcgtggcattcaggccgtttgaacttcgggagtagaaagctctagtgtttactttcatagtgtagaaggtcttcttgaaaaattagaacttaaagtgtcagactttgatcaaacaaaaattgtttatgaacaatcattaccaagtagtttacttttttcagtgttttctatttttgtttctttctttccgttactttttatcggtttttgaatatgaatgatgatgcgccggggcagcatgtccggttttggttccgggggattaacactcaaatcaaaaaaatcaaaaattcgttttttggatgtggcgggaattgaagaagaaaaaaaagagttattggaaattgtagattttttaaaagtgccaggaaaatatttaaaaatgggcgcgcgcattccaaaaggattgcttttatatggaccgcccggtacaggaaaaactttattagctaaagccgtttctggagaatcaggagtaccttttttttcaatggcgggttcggaatttgaagaagtttttgtcggaatgggtgcttcacgaattcgcgaactgtttaaaaaagctaaagctgaagctccttgtattattttcattgacgaagttgattctttaggggggaaccgtaatcaaatgggcggggcaagagaccaaactttaaatcaatttttgtcagaaatggatggctttgaaacgactgatggggtgattattatcgctgccactaaccgcgctgatgttttggatcccgcaatgttaagatcaggaagatttgaccgtaaaattcaaattaacttgcccgatgtacgtgaacgggaagcaattttagaaattcatatgcgcaacaaaaacatcgaaaaaaatctatcggtcaaaggtttggcggaaagaacgcccggattcagtggagctcaattagaaaattccttgaacgaagcagcattagttgcggtccgtaataatcaaacaattattaaaattaaagatattgatgaaggaatcgatcgtgtgattggtgggccttccaaaaatttgaaagtgattaacgaaaaaacacgtttgattgttgctttgcacgaagcaggacacgctttgatgggattgcttttggacgatgctttacaagtgcaaaaaattactattattcctcgtggttcggccggcgggtacacgattacaacacccaaagatgaaactcttattaattcaaaagaatctttgtatcaccatgtaactgggtttttaggtggaagggctgctgaagaaatagaattaggaccgatgggtataaccactggggcgcatgatgattttgctaaagcaaccgaaattgcgaaaaaaatggtgaaggaatttggaatgtcagacgacagtatacgatcatttgtaccttccccgatgtctaatctaactatggtaaaagacatttccgaagctaaattaaaaaatcaagacgaagaaattgacaaaattttgaacagttgttttcaaaaggccagagaagtgcttaaaaaaaatcgtcccctacttcatttgattgctgaagcattgctcattttggaaacgattgtgttgaaagacattaaatatatttatcaagaacgtaaattacctactgaagcattaaagaaaaaagcagctaatctcaaaaaaatttattttgatttaactcttttaaaaaagaaaaaatcacaaaattaa	MNPKKKINIWTIVLFSLIIITLIFLIYNWWFGVSSNLTLDKWLEGLEKARSKGAESEIKAYVLPNQTRGIQAVWTSGVESSSVYFHSVEGLLEKLELKVSDFDQTKIVYEQSLPSSLLFSVFSIFVSFFPLLFIGFWIWMMMRRGSMSGFGSGGLTLKSKKSKIRFLDVAGIEEEKKELLEIVDFLKVPGKYLKMGARIPKGLLLYGPPGTGKTLLAKAVSGESGVPFFSMAGSEFEEVFVGMGASRIRELFKKAKAEAPCIIFIDEVDSLGGNRNQMGGARDQTLNQFLSEMDGFETTDGVIIIAATNRADVLDPAMLRSGRFDRKIQINLPDVREREAILEIHMRNKNIEKNLSVKGLAERTPGFSGAQLENSLNEAALVAVRNNQTIIKIKDIDEGIDRVIGGPSKNLKVINEKTRLIVALHEAGHALMGLLLDDALQVQKITIIPRGSAGGYTITTPKDETLINSKESLYHHVTGFLGGRAAEEIELGPMGITTGAHDDFAKATEIAKKMVKEFGMSDDSIRSFVPSPMSNLTMVKDISEAKLKNQDEEIDKILNSCFQKAREVLKKNRPLLHLIAEALLILETIVLKDIKYIYQERKLPTEALKKKAANLKKIYFDLTLLKKKKSQN
both DRAM and RAST	201	270513	272579	1	C			A0A7V6J1I8_9BACT	UniRef90_A0A7V6J1I8 DHH family phosphoesterase n=1 Tax=bacterium TaxID=1869227 RepID=A0A7V6J1I8_9BACT	bacterium	FALSE	0.193	113	1.44e-21				NA	NA	NA	NA	DHH family [PF01368.23]				0	gene_200	cluster577	K22927	K22927		2067	1888	8	76.8603	7	62.7833	186.114	234.796	234.796	NODE_1_length_446226_cov_50.001397	fig|6666666.503569.peg.231	peg	NODE_1_length_446226_cov_50.001397_270519_272579	270519	272579	+	Phosphoesterase; DHH family protein	NA	NA	NA	ttgcgtctgcgtcgcctaattacatgatttggcttttctgttgtttttgtcgttgctatccagatcattttttgaattatttgagtattaaaacgtgatttttgatcttttgaaattgcgattgttgttagcggtttaaccattttttttccgcttttgttttttttgattcttattattatgaaatgaaaagagcaaaaaaacacccccccgagtgaaattgacattgattttgtcaacaacattattgatgctcaacaaaatcttctcattagttttaataaaaattacgaaattatttgaacaaacaattccatttgattaaaaaaagttctgaatttaacgcgtgtttcttccatttatggcaaaaaattagaaagttttgttaatgcggaaaatacaaaagcatttcaaaacaatgaaatgaaaaatgttttgttgagattttccgaatctcaaaattttatagcttctaatgttggtaattatttgatgctgttaaaaaccaagcaattggtttgagaattaaaacaatttattcgcaatgagcagcctgtgtttttagttttggaaattgatgaaaatgcttcatctagcattgaagaaacaaagttagaaaaatatcaaaaaacaatcggggctttgttgtctttggaaatccatgatttttttcataatcaaaaagcaattgcttttgaattaacagaaaatgaatatgccatcctaatgccttttgagacgatgaacattttaattgaaaatgaatttagttttattaaagatttatcagaaaaaattcgtaaaaaacacaaaatagatattactttttctggaggaatgcttttgcccgaaagaaaaacaccgagtcttgacagtaacgaagatattcaaccattttctattgataatttttttaataaatctttgcaagcaaaaaaaattgcccaaacgcgtggtggtgatcaggttgtcgtaatgaaatttgacgatagttttgtcatttatggacaacagcaaaaaacaatgaaattacttcccaacgctaaaaaaaaatacattgaacttttgcgagcgttagcgaattacgaatcaattattattacaggacaccgcctacctgattttgatacgattggatcgggagtgggactcaaagtatgaattgaaaaacgttttcccaaaattaaaacagaatttgttaccaattcgatttcaaaaaacatggaaaaagaagtcggtcaatttttggaaaaaaataaattaaaaaaacacattacgaaaaattttgattttatcaagtgaactaaaaataaagaaaagaaattgattattttcgttgataccaatagccctaattacactgattttcctgtcgcagaaatagaaaaaattgatcaagcaatttttgatcatcacattccacaattcaaattgaaacaagtgatttttgaatattctaatttgcaatacagttcagccgcggaaattgttttgaatatttgaatgcatgaaaaaaatattaaacgtgtcccgcgttttgttttaatcattttgttggggggaattttgttagatactgataatttacaaagaaatatgaatagtaatactttagcagcgattgatttcatcaataaatatgtactgattcaaccttttattgataaatttaaaaaaatgaaaatcaatattcaacaggaacaaaacccaggtttaacaaaaatgaaaacactccaaacttttccggatggtgttttattgatgcaacacgatccgaaagcttcgcaaattaatacggcaattaccgtcgaacaatatttgaataatcacccgatcaaaactgctattttggtgatgagtaaagatgaaaacagcaatattttcatttcagtccgcagtcatcaggatggcatcaatgccgccagtatttgtgaaccattgggcggcggcggcgacgctgaacgtgctgcggcccagattgaaattgcgaaaaaaaagtatacttgaaaaaaagtaattgaagaaattacgaaaaatttacaaaaaataacaaagttttaa	MRLRRLITWFGFSVVFVVAIQIIFWIIWVLKRDFWSFEIAIVVSGLTIFFPLLFFLILIIMKWKEQKNTPPSEIDIDFVNNIIDAQQNLLISFNKNYEIIWTNNSIWLKKVLNLTRVSSIYGKKLESFVNAENTKAFQNNEMKNVLLRFSESQNFIASNVGNYLMLLKTKQLVWELKQFIRNEQPVFLVLEIDENASSSIEETKLEKYQKTIGALLSLEIHDFFHNQKAIAFELTENEYAILMPFETMNILIENEFSFIKDLSEKIRKKHKIDITFSGGMLLPERKTPSLDSNEDIQPFSIDNFFNKSLQAKKIAQTRGGDQVVVMKFDDSFVIYGQQQKTMKLLPNAKKKYIELLRALANYESIIITGHRLPDFDTIGSGVGLKVWIEKRFPKIKTEFVTNSISKNMEKEVGQFLEKNKLKKHITKNFDFIKWTKNKEKKLIIFVDTNSPNYTDFPVAEIEKIDQAIFDHHIPQFKLKQVIFEYSNLQYSSAAEIVLNIWMHEKNIKRVPRFVLIILLGGILLDTDNLQRNMNSNTLAAIDFINKYVLIQPFIDKFKKMKINIQQEQNPGLTKMKTLQTFPDGVLLMQHDPKASQINTAITVEQYLNNHPIKTAILVMSKDENSNIFISVRSHQDGINAASICEPLGGGGDAERAAAQIEIAKKKYTWKKVIEEITKNLQKITKF
both DRAM and RAST	202	272608	273963	1	C	K02314	replicative DNA helicase [EC:5.6.2.3]	A0A2J6NK16_9STAP	UniRef90_A0A2J6NK16 Replicative DNA helicase n=4 Tax=Nosocomiicoccus TaxID=489909 RepID=A0A2J6NK16_9STAP	Nosocomiicoccus	FALSE	0.348	251	2.41e-68				NA	NA	NA	NA	DnaB-like helicase C terminal domain [PF03796.18]; DnaB-like helicase N terminal domain [PF00772.24]; AAA domain [PF13481.9]; KaiC [PF06745.16]; Rad51 [PF08423.14]	VOG00256	sp|Q8X5V3|DNAB_ECO57 Replicative DNA helicase; XhXr	Xr;Xh	0	gene_201	cluster106	K02314	K02314		1356	1177	18	277.402	18	258.967	671.718	968.482	968.482	NODE_1_length_446226_cov_50.001397	fig|6666666.503569.peg.232	peg	NODE_1_length_446226_cov_50.001397_272608_273963	272608	273963	+	Replicative DNA helicase (EC 3.6.1.-)	NA	FIG00061313	ff	atgatgaacaaactctctccttcaattcaaaacattgaaaaaattttactcgggacacttttgcattctgatgaggcgcgcgacaagtttgtgcattatttaaaaatggaggattttgaaagcgttcaaaatcaaattatttttcaaaatattcaggaattaatgcaaagcaaacgacgcacttttgataccgaaatgtttattcattatttaaatacgaaaaatttaatgagttcagttggcggaatgcaacatattagtgatttaattgcttcttatgtttcggatgaaatgacggaaaattactttaatcttcttttagactcttccgccaagcgtaaaatgcaaaaagatttaaaaaaactcaatcgttttgttgataaacacattgatggtgaagatttcattttacaagcacacaaactgctcactgatttggaaagtttttatcgtcgtcaaagtcaagaattgacccctttgtcaaaaattgtggaaaatgttttaatcaataaagagtttttcaaatcaggcaaaaaagcaattacttgttctactggttttgttgctttagataaaaaaacccacggatttcaaaaaggggaattggttattttggctgcgcgaccctcaatgggaaaaaccgctctggctctggatatggcattgaataatttgcacaatcccaaaaatgttttgggggatacgattattttttctttagaaatgtctcctgaacagttagctcatcgtattatcattgcgaaatcgaatttttttgatgtgaaaaaattaactgaaaaagatcatgtcaacatgcaagaatttagtcgaaaattagccaaaataaatatttttattgattcttcaacgagtattgatgttttaaccattcattctaagttacgtgaatgacaaaaaaagcgtcaaatcaaattagtaattattgattatttacaattgttaaaacctttgcaaaaaacacgagcggaaaatcgtaatttagaaatttcgcattgaactcgcgaacttaaagaaacttctcgcgaactaaaaattcccattttgtgtctttcgcaattatctcgaaatgtagaacgccgcgaagataagcgtccacttttatccgatttgcgtgattcaggaagtattgaacaagatgctgatttggtgatgtttctctttcgtcccaattattatctgcgcaccgaaatccaaaaaaacgaaaaagccacacaaaatttgtctgatccgcatgtagcggaaattatcattgccaaacatcgtaacggacctatcggcaagatagatgttcttttcattcctactcgagcaacatttcgagaaatcaccgattaa	MMNKLSPSIQNIEKILLGTLLHSDEARDKFVHYLKMEDFESVQNQIIFQNIQELMQSKRRTFDTEMFIHYLNTKNLMSSVGGMQHISDLIASYVSDEMTENYFNLLLDSSAKRKMQKDLKKLNRFVDKHIDGEDFILQAHKLLTDLESFYRRQSQELTPLSKIVENVLINKEFFKSGKKAITCSTGFVALDKKTHGFQKGELVILAARPSMGKTALALDMALNNLHNPKNVLGDTIIFSLEMSPEQLAHRIIIAKSNFFDVKKLTEKDHVNMQEFSRKLAKINIFIDSSTSIDVLTIHSKLREWQKKRQIKLVIIDYLQLLKPLQKTRAENRNLEISHWTRELKETSRELKIPILCLSQLSRNVERREDKRPLLSDLRDSGSIEQDADLVMFLFRPNYYLRTEIQKNEKATQNLSDPHVAEIIIAKHRNGPIGKIDVLFIPTRATFREITD
both DRAM and RAST	203	273965	274627	1	E						NA	NA	NA	NA				NA	NA	NA	NA					0	gene_202	cluster5018				663	484	6	224.864	12	419.84	544.499	1570.11	1570.11	NODE_1_length_446226_cov_50.001397	fig|6666666.503569.peg.233	peg	NODE_1_length_446226_cov_50.001397_273965_274627	273965	274627	+	hypothetical protein	NA	NA	NA	atgaatatttttattaaaaaagtttttttctttccctttttgcttttcagtgctttattgccaattttatttttaagtggatgtttgtttggaggagttaaaggtgattcggtatctctgacttatacaatcgatggtaaaaaaaattcagaaaaaaaacataagaaatttgaacgtttaattggaagttctaaatcatataaaaagacagtttttggcgcagaagtcgtcaagtttttacttggaaccaaaaatagtagcgatgattttaagaaaaaaatacaaatattcgctgatgatgagtttggaacatcaagcaatttttgaaatgattacattaattccaaaggtcgtttcactcaaattgaaaatcaatttgaagcattaaatcaagaaataaaaattggtaaaaaggatatttgaattccttctaaatgggaatatatcgaaaagacaaaaaaaattaaaacatcaaatattaaaatatcggaacacaaaataaaaatgatctacggcgcacctacaaaacaaggcagtttcaaagctaaaaaatgagaaattatcgtgaaattaaaaacattatcttttacggttcccattgctgcagatagattaaagattgacgaatacgagattgaagaaattaaagaaatagaaaagtaa	MNIFIKKVFFFPFLLFSALLPILFLSGCLFGGVKGDSVSLTYTIDGKKNSEKKHKKFERLIGSSKSYKKTVFGAEVVKFLLGTKNSSDDFKKKIQIFADDEFGTSSNFWNDYINSKGRFTQIENQFEALNQEIKIGKKDIWIPSKWEYIEKTKKIKTSNIKISEHKIKMIYGAPTKQGSFKAKKWEIIVKLKTLSFTVPIAADRLKIDEYEIEEIKEIEK
both DRAM and RAST	204	274658	275317	1	C	K03648	uracil-DNA glycosylase [EC:3.2.2.27]	A0A924VT50_9BACT	UniRef90_A0A924VT50 Uracil-DNA glycosylase n=1 Tax=Candidatus Parcubacteria bacterium TaxID=2762014 RepID=A0A924VT50_9BACT	Candidatus Parcubacteria bacterium	FALSE	0.548	223	2.01e-62				NA	NA	NA	NA	Uracil DNA glycosylase superfamily [PF03167.22]	VOG07350	sp|Q91UM2|UNG_VACCA Uracil-DNA glycosylase; Xu	Xu	0	gene_203	cluster188	K03648	K03648		660	481	4	150.844	5	176.024	365.263	658.293	658.293	NODE_1_length_446226_cov_50.001397	fig|6666666.503569.peg.234	peg	NODE_1_length_446226_cov_50.001397_274658_275317	274658	275317	+	Uracil-DNA glycosylase; family 1	NA	FIG00000538	isu;Uracil-DNA_glycosylase isu;DNA_Repair_Base_Excision	atgataaatttttgaaaaatttgattagaaaaagaatttacacaggattattttcaaccgctaaaaaaatttgttgattatgcttaccaacaacaactttgtttgcctccgcaaaaacagttatttcgtgcttttcaattaacgcctaaagatcaggttagagttgttattttgggacaagacccttatccaggattgaatcaggcgaatggattggcttttgccgtcgagcgcacgcaaccacttccagccagtttgaaaaacatttttcaagaattacgaaataattatccagagattattttaaatcatggagatttaagtgcttgggcgcgtcaaggtgtattacttttgaattcagttctgactgttgctccaaatcaatctgcttcgcatcgtaatcaaggttgagagcaattcaatcagaaagtattgaaagaaattaacgacaccgccgaatttgttatctttattctttgggggaaatgagctcgtagtcaaaaaaccattttggatattaataaacatattattttggaaagttcacatccttcgccattgagtgcccatttaggttttctcggttcaaaagtttttttgcatattaatcaaattttaaaatctcgtcagttgccgttaattaattgagagataaaataa	MINFWKIWLEKEFTQDYFQPLKKFVDYAYQQQLCLPPQKQLFRAFQLTPKDQVRVVILGQDPYPGLNQANGLAFAVERTQPLPASLKNIFQELRNNYPEIILNHGDLSAWARQGVLLLNSVLTVAPNQSASHRNQGWEQFNQKVLKEINDTAEFVIFILWGKWARSQKTILDINKHIILESSHPSPLSAHLGFLGSKVFLHINQILKSRQLPLINWEIK
both DRAM and RAST	205	275359	276312	1	C			S5LVW7_9MOLU	UniRef90_S5LVW7 ECF transporter S component n=1 Tax=Spiroplasma taiwanense CT-1 TaxID=1276220 RepID=S5LVW7_9MOLU	Spiroplasma taiwanense CT-1	FALSE	0.306	124	4.33e-27				NA	NA	NA	NA					0	gene_204	cluster409	K23675	K23675		954	775	8	187.242	10	218.497	453.399	817.133	817.133	NODE_1_length_446226_cov_50.001397	fig|6666666.503569.peg.236	peg	NODE_1_length_446226_cov_50.001397_275728_276312	275728	276312	+	hypothetical protein	NA	NA	NA	ttgttgtcttttggttttttttccggtttggtaaaagaatttaaaaattttgctaaaaatagtttttttcaaatcgccatcatcttttttggattgattattttcttttattcgactgtgctgtttttatcaacgaccgaaacatttcgtttgacactaaatgcaagcgaaatttgaaccggtattcaaaataattttcacggcagcattactcgttatttagctttttttgttggtctgttaggattgtttttgttgtttggatttattttttatttattgattgttttgttaaaacacaaacgtcattctcaaaattttcagactcataagttgaaaggcgtcattcccattctgattttgaccgtttattcggaatactttatttcggcatgtattgcaaccgaagcaaatcgatcagttttcggcgaaaactcaaatgatattgctcaaatattattttccggagctttggcagtcgctccttttaaaataattattaacacagttattattttagcggtgtgaagaagcatgcactcttttatcgaaaaaaacaatttatcttccaatgcatttttttaa	MLSFGFFSGLVKEFKNFAKNSFFQIAIIFFGLIIFFYSTVLFLSTTETFRLTLNASEIWTGIQNNFHGSITRYLAFFVGLLGLFLLFGFIFYLLIVLLKHKRHSQNFQTHKLKGVIPILILTVYSEYFISACIATEANRSVFGENSNDIAQILFSGALAVAPFKIIINTVIILAVWRSMHSFIEKNNLSSNAFF
both DRAM and RAST	206	276299	277708	1	C			W6A8F3_9MOLU	UniRef90_W6A8F3 Cysteine--tRNA ligase n=1 Tax=Spiroplasma sabaudiense Ar-1343 TaxID=1276257 RepID=W6A8F3_9MOLU	Spiroplasma sabaudiense Ar-1343	FALSE	0.412	305	1.49e-86				NA	NA	NA	NA	tRNA synthetases class I (C) catalytic domain [PF01406.22]	VOG09224	sp|Q54KR1|SYCC_DICDI Cysteine--tRNA ligase; cytoplasmic; Xh	Xh	0	gene_205	cluster67	K01883 K07586	K01883		1410	1231	7	103.146	8	110.047	249.764	411.553	411.553	NODE_1_length_446226_cov_50.001397	fig|6666666.503569.peg.237	peg	NODE_1_length_446226_cov_50.001397_276299_277708	276299	277708	+	Cysteinyl-tRNA synthetase (EC 6.1.1.16)	NA	FIG00000086	isu;Conserved_gene_cluster_possibly_involved_in_RNA_metabolism isu;tRNA_aminoacylation;_Cys	atgcatttttttaaaaaattatttcaacgaataaaatcgcattttaaagcatctataaactgctccaaaacgattgttcaattgcaattatatgattcgcgaacttgtaaattaatcagcctttcttcttgtaatcccgtcaaaatctatttgtgtggaccgacagtttatgatgacttacacattggtaatattcgaaatattttactcttggacgcattaacacattttttacgaattaatcaatatcaagtagaatatgttcaaaatattactgatgtcgctgacaaaattcctttaaaagctagcactttacaaatttccgaaaaagcattaacggaaaagttttttcaaaattatcaagatttgttaaaaaaattagaagtaaaaacaccattttttatcaaaattagtgaaataatgcccgcaacgattaaagttatcaaaaaattaaattcaattcaagcgatttacacgaaatcagatggggtttattttgaagttaataagtttgctaaaaactatggtgtctttaaaaaatgattgccgaaaaatttgatttcacaacgaaaattaacaagtaatcaaaaagaaaaccccgaagattttgcgctttgaaaaaaaaccattccaggaaaaaagtgagagagtccgtgaggggcggggagaccaggatgacatacggaatgcgtggcagcaataacacaacacttttcagatggtgtcactattcacataggcggaagcgatttaaaattccctcatcatgaaaacgaacgcattcaattttatgccctttacaaaaaagaaatcgcccaaatttgaatgcataatggttttgttaattttgaaaatcaaaaaattagtaaatcacaaaaaaatctgcgaaaatcttttttggccaaagattttttgcaagattattctgccaacactatcaaaatttggttttttttatctacttatcaaaatgacattgactttagtgaaacatatcttgattattgtcgaagattagaagaaaaaattatcactactttcaaaaaagttgatttagaaagttttataaatttatccaatgtcaaaaccggaataattaatgcgaaagattatcaaaaattcataaaaattttgagtaaaaattttgatacagtaaatgctttggattttattgttttacaaattaaaaaaattaatcaattattacaacttaaaaattgaaacgaagcacgaaatcaaaaacaaaccgtaatcacagagttaaaattattgagaatacaaatttccaattctaaaattaataaatcaactcaaaaaattattcaaaaatgacaaggactgttgaaaaacaaaaattatgtcaaagcagatattttaagaaaggaattacaaaaattatttattctttaa	MHFFKKLFQRIKSHFKASINCSKTIVQLQLYDSRTCKLISLSSCNPVKIYLCGPTVYDDLHIGNIRNILLLDALTHFLRINQYQVEYVQNITDVADKIPLKASTLQISEKALTEKFFQNYQDLLKKLEVKTPFFIKISEIMPATIKVIKKLNSIQAIYTKSDGVYFEVNKFAKNYGVFKKWLPKNLISQRKLTSNQKENPEDFALWKKTIPGKKWESPWGAGRPGWHTECVAAITQHFSDGVTIHIGGSDLKFPHHENERIQFYALYKKEIAQIWMHNGFVNFENQKISKSQKNLRKSFLAKDFLQDYSANTIKIWFFLSTYQNDIDFSETYLDYCRRLEEKIITTFKKVDLESFINLSNVKTGIINAKDYQKFIKILSKNFDTVNALDFIVLQIKKINQLLQLKNWNEARNQKQTVITELKLLRIQISNSKINKSTQKIIQKWQGLLKNKNYVKADILRKELQKLFIL
both DRAM and RAST	207	277755	278486	1	C	K03218	23S rRNA (guanosine2251-2'-O)-methyltransferase [EC:2.1.1.185]	A0A2K8NZ32_9MOLU	UniRef90_A0A2K8NZ32 23S rRNA (Guanosine2251-2'-O)-methyltransferase n=1 Tax=Williamsoniiplasma somnilux TaxID=215578 RepID=A0A2K8NZ32_9MOLU	Williamsoniiplasma somnilux	FALSE	0.379	153	1.28e-37				NA	NA	NA	NA	SpoU rRNA Methylase family [PF00588.22]				0	gene_206	cluster108	K03218	K03218		732	553	4	131.205	9	275.591	317.708	1030.65	1030.65	NODE_1_length_446226_cov_50.001397	fig|6666666.503569.peg.238	peg	NODE_1_length_446226_cov_50.001397_277755_278486	277755	278486	+	23S rRNA (guanosine-2'-O-) -methyltransferase rlmB (EC 2.1.1.-)	NA	FIG01306479	isu;RNA_methylation	atgcgtaatttggtttttggtaaaaatgttattgaaaatttgcttattcatcactctaagattattaagtgtttatatttcgcaacttctcaattggaactttttaaagacaaagtagtcaattttccggttgaaatttgaacagaagaacaatttgataaatattttccgaaagaaaaacatcaaaaaattgctgcggaaatcaaagaatttccttcttattcttttattgaattattgaaaaatattgaacaagaaccatccaaacgattaattttggttttagatcgtattcaggatccacaaaattttggagcaatcgttcgtacagcagttgcttgtggagtagatacgattattattgctaaaactaaacaagctccaatcaatgcaactttagctaaagtttcttcgggaactgtttttgctgctaagttagtgattgttgctaatcttcacaatgcccttttgaaattgaaaaaagctcatttttgaattgtgtccgcagaaatgaaaggacaaacagcatatgacgaaacgaatttttcacgagaaaacgtcgtattaattttaggtaatgaagcgaatggagttagtccgttattgcaaaaaatttccgattttgtcgtttatataccaatgatttatacagagtctttaaatgtcaatgcttcggccgctattttactttatgaaattagaaaacaacaacatttctgaaaaaaaacttaa	MRNLVFGKNVIENLLIHHSKIIKCLYFATSQLELFKDKVVNFPVEIWTEEQFDKYFPKEKHQKIAAEIKEFPSYSFIELLKNIEQEPSKRLILVLDRIQDPQNFGAIVRTAVACGVDTIIIAKTKQAPINATLAKVSSGTVFAAKLVIVANLHNALLKLKKAHFWIVSAEMKGQTAYDETNFSRENVVLILGNEANGVSPLLQKISDFVVYIPMIYTESLNVNASAAILLYEIRKQQHFWKKT
both DRAM and RAST	208	278446	279057	1	C			UPI002022ACA1	UniRef90_UPI002022ACA1 hypothetical protein n=2 Tax=Spiroplasma TaxID=2132 RepID=UPI002022ACA1	Spiroplasma	FALSE	0.304	84	8.16e-15				NA	NA	NA	NA					0	gene_207	cluster1234				612	433	0	0	0	0	0	0	0	NODE_1_length_446226_cov_50.001397	fig|6666666.503569.peg.239	peg	NODE_1_length_446226_cov_50.001397_278563_279057	278563	279057	+	hypothetical protein	NA	NA	NA	atgaacaatattgtttgaagaaataaacaaaagtttccttatatccctcttgatttaaatgatatgaaatattataaaaaaatttctttttttaaaagtgtaatgcaatttgacggttcgcgacaaattccttttcctcaatttgccattcaacaattgaattgatttttattgaccaaaatgcgaatgtattccagtcaaaaatttagatttttaaatttttctcaaacttatgatgataattcactgttaaaaaagaaatatcataaatacaatacatcagaaattcgtgatttacccgattgaacttattgcactaattctttttcgtcttttgaaaaaattatttttgaattacgtattcaagaatataagaatcgtgaaattgctaaagatttaaatatcaccgcaaaaaaggtggataatgcttggcaaagaattaaaaaaaaactaaaaatgtgtataattgtctcaaaaagttctgttaaatgttaa	MNNIVWRNKQKFPYIPLDLNDMKYYKKISFFKSVMQFDGSRQIPFPQFAIQQLNWFLLTKMRMYSSQKFRFLNFSQTYDDNSLLKKKYHKYNTSEIRDLPDWTYCTNSFSSFEKIIFELRIQEYKNREIAKDLNITAKKVDNAWQRIKKKLKMCIIVSKSSVKC
both DRAM and RAST	209	279294	279866	1	C			UPI002022D9E2	UniRef90_UPI002022D9E2 transcription termination/antitermination protein NusG n=2 Tax=Spiroplasma TaxID=2132 RepID=UPI002022D9E2	Spiroplasma	FALSE	0.333	84	7.56e-15				NA	NA	NA	NA					0	gene_208	cluster152	K02601	K02601		573	394	15	690.572	7	300.85	1672.19	1125.12	1672.19	NODE_1_length_446226_cov_50.001397	fig|6666666.503569.peg.241	peg	NODE_1_length_446226_cov_50.001397_279294_279866	279294	279866	+	Transcription antitermination protein NusG	NA	NA	isu;Transcription_factors_bacterial	atgaacaaaaccgatatttcaccacaaaaaaaatatgcttgatgttcttttcgctgtcgttatcgcaaagatgatgaggtgaccacatatcttgctaaacatccgaaagttttcgaagaaatcaaaattttcgaagaagataattcacaaaataccaaaaaagaaaatgccaaaatttgaccgggcaatatttttataaaaatagaattaaaacatggcaaaatttctcaagaaacgaaagatattattatgcaggctcctcattttatgagatttaacagctaccaacgcagttatttcactgatcctgttttgtttagcgataaacatataaagcgattagaagaaaaaattaaaaataaacaaaaattaaccactggaaaattcaaaccagaagatattgattttgaaattaacgatttagtttcggtgcttttgggagtgtttcgcggatatgaaggcgaagttactgaaattgattatgatacgggaattattacgctaaatgtcgaatttttcggacgtattactccgattaaagttggttttttggagtgtaaaaaaaaggtttaa	MNKTDISPQKKYAWCSFRCRYRKDDEVTTYLAKHPKVFEEIKIFEEDNSQNTKKENAKIWPGNIFIKIELKHGKISQETKDIIMQAPHFMRFNSYQRSYFTDPVLFSDKHIKRLEEKIKNKQKLTTGKFKPEDIDFEINDLVSVLLGVFRGYEGEVTEIDYDTGIITLNVEFFGRITPIKVGFLECKKKV
both DRAM and RAST	210	279870	280334	1	C	K02867	large subunit ribosomal protein L11	UPI00048826A4	UniRef90_UPI00048826A4 50S ribosomal protein L11 n=2 Tax=Mycoplasmoides TaxID=2995234 RepID=UPI00048826A4	Mycoplasmoides	FALSE	0.569	148	1.68e-37				NA	NA	NA	NA	Ribosomal protein L11; RNA binding domain [PF00298.22]; Ribosomal protein L11; N-terminal domain [PF03946.17]				0	gene_209	cluster83	K02867	K02867		465	286	14	887.925	5	296.041	2150.08	1107.13	2150.08	NODE_1_length_446226_cov_50.001397	fig|6666666.503569.peg.242	peg	NODE_1_length_446226_cov_50.001397_279870_280334	279870	280334	+	LSU ribosomal protein L11p (L12e)	NA	FIG00000182	ff	atgaaacacgttatacgaattgcaaaattacaattaaaagggggagaggctcggcccggccccgccttagcttcattaggtttgaatatcaaacagttttgcgatgaatttaatcgcactacaatggataaaaaaaatcaaatcgttcctgcggtaatcacggtttattccgataaatcatttacatttattactaaaacctcaccaaccactttcttaattaaaaaatatgctaaattagaaaaaggcggcgccgatcaaaaaaaagaaaataaaggaacaattaccgaagcacaattaatcgaaattgccaaaattaaaatgcctgatttaaatactcaaaatcttgacgcagccaaaaaaattgtaatagggacaatgaaacaaatgggagtaaaactttccgaacaaccatcagatgttacagaaacgaaagaaaattctaaagatgcgacaaagaagtaa	MKHVIRIAKLQLKGGEARPGPALASLGLNIKQFCDEFNRTTMDKKNQIVPAVITVYSDKSFTFITKTSPTTFLIKKYAKLEKGGADQKKENKGTITEAQLIEIAKIKMPDLNTQNLDAAKKIVIGTMKQMGVKLSEQPSDVTETKENSKDATKK
both DRAM and RAST	211	280318	281004	1	C	K02863	large subunit ribosomal protein L1	A0A858AQ14_9MOLU	UniRef90_A0A858AQ14 50S ribosomal protein L1 n=1 Tax=Spiroplasma sp. TIUS-1 TaxID=216963 RepID=A0A858AQ14_9MOLU	Spiroplasma sp. TIUS-1	FALSE	0.429	169	1.43e-43				NA	NA	NA	NA	Ribosomal protein L1p/L10e family [PF00687.24]				0	gene_210	cluster68	K02863	K02863		687	508	4	142.827	12	400.005	345.85	1495.93	1495.93	NODE_1_length_446226_cov_50.001397	fig|6666666.503569.peg.243	peg	NODE_1_length_446226_cov_50.001397_280318_281004	280318	281004	+	LSU ribosomal protein L1p (L10Ae)	NA	NA	NA	atgcgacaaagaagtaaaaaatatcaaaattgaaaagatcaatactgaacaaataaacatttaagtttagttgactccttacaaattttaaaaaaacattccttggaaaaattcaacagcaccctaaatttggtatttcatttaaatttgaatgccaaaaaacccgaacacaatttacgtggatattacaatttaccaaaagccgcttcttcaaaaataattattgctgtttttagtaaaaccaagcagaatgaagcggaagcagcaggtgtgcaaattgttggtggggttgaattgattgaaaaaattgctaaaactaaaaaaattgaatttgatattgcattagcaactcctgaaattgtgcgagatttaagcaaaatcgctccgattttaggaccaaaaaaattaatgccaacaagtaaaaacggaactgttagcttagagttaacgaatgtcatcaaagaatttcaaagcggtcgaaaaaattttcaaaccgacggttcaaaatgtttacagtttgttcttggtaaattgtcagattcgattgaagatttaaccgctaattatcattatcttttagataaggtgattcaaattcgtccacaaagtatcaaaggtaaatatattaaaagtttacatttatcaggaacaatgactcctggtttccgtttagaacttcataattaa	MRQRSKKYQNWKDQYWTNKHLSLVDSLQILKKHSLEKFNSTLNLVFHLNLNAKKPEHNLRGYYNLPKAASSKIIIAVFSKTKQNEAEAAGVQIVGGVELIEKIAKTKKIEFDIALATPEIVRDLSKIAPILGPKKLMPTSKNGTVSLELTNVIKEFQSGRKNFQTDGSKCLQFVLGKLSDSIEDLTANYHYLLDKVIQIRPQSIKGKYIKSLHLSGTMTPGFRLELHN
both DRAM and RAST	212	281055	282602	1	C	K01874	methionyl-tRNA synthetase [EC:6.1.1.10]	A0A222ERC3_9MOLU	UniRef90_A0A222ERC3 Methionine--tRNA ligase n=1 Tax=Spiroplasma corruscae TaxID=216934 RepID=A0A222ERC3_9MOLU	Spiroplasma corruscae	FALSE	0.36	299	7.29e-84				NA	NA	NA	NA	tRNA synthetases class I (M) [PF09334.14]; tRNA synthetases class I (I; L; M and V) [PF00133.25]; Anticodon binding domain of methionyl tRNA ligase [PF19303.2]; tRNA synthetases class I (C) catalytic domain [PF01406.22]; tRNA synthetases class I (K) [PF01921.21]	VOG02556	sp|Q8BU30|SYIC_MOUSE Isoleucine--tRNA ligase; cytoplasmic; Xh	Xh	0	gene_211	cluster13	K01874	K01874		1548	1369	8	105.999	6	74.2157	256.672	277.551	277.551	NODE_1_length_446226_cov_50.001397	fig|6666666.503569.peg.244	peg	NODE_1_length_446226_cov_50.001397_281055_282602	281055	282602	+	Methionyl-tRNA synthetase (EC 6.1.1.10)	NA	FIG01265301	isu;tRNA_aminoacylation;_Met isu;Scaffold_proteins_for_[4Fe-4S]_cluster_assembly_(MRP_family)	ttgaaacagcccactttttacattagcactccgctttattacactaatgctgctcctcatcttgggcatctttattcaacactttatgctgattttatagcgcgttacaaaaaagaacaaggttatcaggtgttttttgttacaggtgcggatcaacacggtgaaaaaattttcaatcaagcgcaacttcaaaacgaatcccccgaaatatttattgaaaaacaaacaaaacattttttaatgctttgaaaaaaagctaatattcaatttactcactttagcgcaactcataatttagatcatcaacaatttttgcaacaggctttcttgcaacttcaaaaacaaaaatttatttacttggatgaatatcaaggacaatattgtgtaaattgtgaaagttttcaagttatcacttcacagcaaaaaaacagtgatgaaaaatgtcaaatttgtcagagatcgttgaaattattgagtgaagaaaattattttttaaaaatttctcaaattgatcaaaaagaaattcaaaaactgatggggcaatgaaaagaagcaattcccgaagtaaactttatgaatcaattgaatgatttatttcgaatgaaaaattgagatttttctattacgcgaaaaaaattatcttgaggaattgttgttgataaaaaacgtgaacaaaaagcttatgtttgatttgatgctttgctgggatacatttcggttttaaactcggaagaacaaaaacaaatttgagaaaataaaacaacagaaattgtgcaagttatcggtaaagaaattatgaaatttcatttgatttattgacctttatttttgaagtttttagattatcgtttgccgaacacttttttaattcatggctgaattttgcaaaaaaaagccaaaatgtctaaatctcagggtaatgttgtaaatccatttcatttgattgaactttatgatgctgaagttctgcgtctttatttagcttcattaatgaatcctcatttggatattgattatgatgaaacagatttccaaaatttttatgaaagttttgttgtgaacaatctcagtaattttcactatcgaattttatcaatgtgtgcaaaatatcaatcacgttttgaagaaattgatttaacaaaacaaaaaactccaactttagtagaagaagaacagtttttacaaaaacaaataacggattatcattatgcttgaaaaaaatttcaaattgccgaggtagttcaaattatttttcgtttagtagattatggtaatcaaataattcataaaaaagctccgtgaaaactacatagcaataatcaaaattccgaacttagtgaagtgctttatcgtttaattcgtcttttgaaattaacggctgattttttaaaaccattaactcccgatctatccgaaaaaatttatacaacattaggaaatagtgaagaatttaaaaaaatgtataaaattactcttaacatttttaaaaactttaaattgaaccaatttcaacatttatatgaaagaaaaaaactttcccgaccctag	MKQPTFYISTPLYYTNAAPHLGHLYSTLYADFIARYKKEQGYQVFFVTGADQHGEKIFNQAQLQNESPEIFIEKQTKHFLMLWKKANIQFTHFSATHNLDHQQFLQQAFLQLQKQKFIYLDEYQGQYCVNCESFQVITSQQKNSDEKCQICQRSLKLLSEENYFLKISQIDQKEIQKLMGQWKEAIPEVNFMNQLNDLFRMKNWDFSITRKKLSWGIVVDKKREQKAYVWFDALLGYISVLNSEEQKQIWENKTTEIVQVIGKEIMKFHLIYWPLFLKFLDYRLPNTFLIHGWILQKKAKMSKSQGNVVNPFHLIELYDAEVLRLYLASLMNPHLDIDYDETDFQNFYESFVVNNLSNFHYRILSMCAKYQSRFEEIDLTKQKTPTLVEEEQFLQKQITDYHYAWKKFQIAEVVQIIFRLVDYGNQIIHKKAPWKLHSNNQNSELSEVLYRLIRLLKLTADFLKPLTPDLSEKIYTTLGNSEEFKKMYKITLNIFKNFKLNQFQHLYERKKLSRP
both DRAM and RAST	213	282574	283143	1	C	K00760	hypoxanthine phosphoribosyltransferase [EC:2.4.2.8]	A0A291IRL3_9MOLU	UniRef90_A0A291IRL3 Hypoxanthine phosphoribosyltransferase n=2 Tax=Mesoplasma lactucae TaxID=138853 RepID=A0A291IRL3_9MOLU	Mesoplasma lactucae	FALSE	0.471	160	3.05e-41				NA	NA	NA	NA	Phosphoribosyl transferase domain [PF00156.30]	VOG04920	sp|P45078|HPRT_HAEIN Hypoxanthine phosphoribosyltransferase; Xh	Xh	0	gene_212	cluster235	K00760	K00760		570	391	6	278.348	2	86.6166	674.009	323.928	674.009	NODE_1_length_446226_cov_50.001397	fig|6666666.503569.peg.245	peg	NODE_1_length_446226_cov_50.001397_282574_283143	282574	283143	+	Hypoxanthine-guanine phosphoribosyltransferase (EC 2.4.2.8)	NA	FIG00000355	idu(1);Purine_conversions idu(1);Cell_division-ribosomal_stress_proteins_cluster	atgaaagaaaaaaactttcccgaccctagaatttccgaaattttatttagttctgaagaaattttagaaggaattaaaaaattagctttaaaaatgaatcagcattttgctaaaaggcgcaattctgtgatttttgtgggtattttaaaaggttgtttaccttttatgatggaattaattaaacatattgattttgatccgattattgatttaatggttgttagttcttattctggcagaacgaaaaaaaagtttctctctcctaaattagttttagatcttgatacggatatttcgggaaaagatgttgtcattattgaagatattattgaaaccggcaaaactttaaaattggtaagcaaaaatttacaagaaagaaatccagctagcgtgtctatcgcgagtttggtttataaaaaaataaagcccgccgaaaatatttttactcctacttggtatgtttttgaatctccgaataaatttttggtaggatttggattagattacaaagaaagaatgcgcaacatttcttacataggagtattgaaatcttctttatatgaaaactaa	MKEKNFPDPRISEILFSSEEILEGIKKLALKMNQHFAKRRNSVIFVGILKGCLPFMMELIKHIDFDPIIDLMVVSSYSGRTKKKFLSPKLVLDLDTDISGKDVVIIEDIIETGKTLKLVSKNLQERNPASVSIASLVYKKIKPAENIFTPTWYVFESPNKFLVGFGLDYKERMRNISYIGVLKSSLYEN
both DRAM and RAST	214	283133	284884	1	B	K01868	threonyl-tRNA synthetase [EC:6.1.1.3]	A0A533R6T0_9MOLU	UniRef90_A0A533R6T0 Threonine--tRNA ligase n=3 Tax=unclassified Spiroplasma TaxID=2637901 RepID=A0A533R6T0_9MOLU	unclassified Spiroplasma	TRUE	0.517	377	1.97e-109				NA	NA	NA	NA	tRNA synthetase class II core domain (G; H; P; S and T) [PF00587.28]; Anticodon binding domain [PF03129.23]	VOG02636	sp|Q8I5R7|SYP_PLAF7 Proline--tRNA ligase; Xh	Xh	0	gene_213	cluster51	K01868	K01868		1752	1573	24	276.756	22	236.833	670.154	885.706	885.706	NODE_1_length_446226_cov_50.001397	fig|6666666.503569.peg.246	peg	NODE_1_length_446226_cov_50.001397_283133_284884	283133	284884	+	Threonyl-tRNA synthetase (EC 6.1.1.3)	NA	FIG00000101	isu;tRNA_aminoacylation;_Thr	atgaaaactaaacaaatttgattcaattccgcaaagaatattattttctttaaacaaaaaattgatgttccccctcctgcgaatataaaagtaatgccggaaagcaaagaagttaccggttattatgacaatgctctaattggtattcttttcgctcgttttttattgggtgaatatttagtaaacaaaattattgtgaaacaagaatttgttgaaattgatttttatttttcaaaaaaaattgcttttaaaactttaaaagaaaaaacacagaacaatttatttgaaaaaattcaagaattcgattgaaaaaaagaaaacggtaaaactttggaagttatttttgaaaattgacctgttataaaaaatattaatactcttaattttgaagctattcaaattgatgagaaattattaaacaataccaaaatcaataattattctagttttacaaacaaggatgggaaaaccatctatcgtttgcaattaaaaatacctgttgttgaatttttgcttccgactgatcatcgcaaaaccaatcagacattaaaaatttttcgttttatcaatgaaattggccccggattacctttttgattacctaaaggagaaacggtaaagcacgaaatcaaaacttatttacgtaaactcgaaaaagacaacggattcatttttgttaacactccccccatagccaacaaaaaaatttatgaaaccagtgggcatcttgaacattatgaagaatatatgtttcccactatggaacgtaatcaagaattttttgtcttgcgtccaatgacttgtcctcatcactgtttattttttgcttctgaaattcgttcttattctgatttgccaatgcgcgtttccgaaaactcactactttatcgatatgaaaccagtggcagtctttccggattagaaagggtgcgacaaatggaattaaaagatactcatatttttttacaaaaagactctaaacaaattaaaacggaaattcaaaaatgttatcgcatgacgcaagcagttttgaaagcgatgggtattcaaattaaacgtatttatctttctgttcacgaaccaaaagaatttaaaaaatattataatgattcaaaactttgagcggaaacggaagcaattttaaaggaaggattagatgaaataaaagtcgattataaagtgatgaaaggcgaagccgccttttacggacccaaaattgatctacaaattaataatgctttgaatcatgatgtgactatttcaaccattcaactagattttttacttgctcaacgctttaaactgacctatcgaacggcagaaccatctaaaagtaaaagagaagcccaacccattattattcatcatggaattatcggaacttatgagcgtttaatcgctacgttgttagaaaacaacaacggttgattacctttttgactttcgccgattcaagtagcaattattccaatgcaaaacaacgataaagtatcagaatataacaaaaaaatttatgaattattgtataaatacaatattcgaacgaaaattatgaaaacagaaaaatcagtaaatgcaaatataaaaaaaacgtgattggaaaaaatcccctttcacatttttattggcgctgaagaagaaagcagtcaagtcgttacttttagtgattatcgccaatctaaaattaaagaaaaaatcagtgctttacaattagttgatcgctgtttgaacttaattgaaaaacatcaatag	MKTKQIWFNSAKNIIFFKQKIDVPPPANIKVMPESKEVTGYYDNALIGILFARFLLGEYLVNKIIVKQEFVEIDFYFSKKIAFKTLKEKTQNNLFEKIQEFDWKKENGKTLEVIFENWPVIKNINTLNFEAIQIDEKLLNNTKINNYSSFTNKDGKTIYRLQLKIPVVEFLLPTDHRKTNQTLKIFRFINEIGPGLPFWLPKGETVKHEIKTYLRKLEKDNGFIFVNTPPIANKKIYETSGHLEHYEEYMFPTMERNQEFFVLRPMTCPHHCLFFASEIRSYSDLPMRVSENSLLYRYETSGSLSGLERVRQMELKDTHIFLQKDSKQIKTEIQKCYRMTQAVLKAMGIQIKRIYLSVHEPKEFKKYYNDSKLWAETEAILKEGLDEIKVDYKVMKGEAAFYGPKIDLQINNALNHDVTISTIQLDFLLAQRFKLTYRTAEPSKSKREAQPIIIHHGIIGTYERLIATLLENNNGWLPFWLSPIQVAIIPMQNNDKVSEYNKKIYELLYKYNIRTKIMKTEKSVNANIKKTWLEKIPFHIFIGAEEESSQVVTFSDYRQSKIKEKISALQLVDRCLNLIEKHQ
both DRAM and RAST	215	284897	285511	1	C	K02520	translation initiation factor IF-3	R6Y825_9CLOT	UniRef90_R6Y825 Translation initiation factor IF-3 n=1 Tax=Clostridium sp. CAG:452 TaxID=1262810 RepID=R6Y825_9CLOT	Clostridium sp. CAG:452	FALSE	0.45	136	1.57e-32				NA	NA	NA	NA	Translation initiation factor IF-3; C-terminal domain [PF00707.25]; Translation initiation factor IF-3; N-terminal domain [PF05198.19]	VOG11037	sp|O67653|IF3_AQUAE Translation initiation factor IF-3; Xh	Xh	0	gene_214	cluster111	K02520	K02520		615	436	26	1081.69	6	233.031	2619.27	871.487	2619.27	NODE_1_length_446226_cov_50.001397	fig|6666666.503569.peg.247	peg	NODE_1_length_446226_cov_50.001397_284897_285511	284897	285511	+	Translation initiation factor 3	NA	NA	NA	atgataaaaccgaaattttctcgcatacctcctaaaagaattttgttaaacaagtttattgtttttcctcgctttgttgtgattgatgaaaatggaaaaaatttaggagttatggaatgcgaagaagcattaaagttagctgaatcaaaagatttagatttattttgtgtgaacagcaatcctgataatcccctttgcaaaattttaaattatggcaaatttcaatatgaaaaacaaaaacaaattcgcaaaacaaagaaaaatcaaacgagtaacgaattaaaagaaatcagattttctccaacgattggtgatgaagatttgaaagtcaagttacaaaatgctcaaaagtttttaaaagacaacagaaaagtaaaaatttccatgcgtttacgcggaagagagcgctatatcaaaggttatggaattgataagttaaattcagtagtagataaactaaaaaatgttggtgaaatattacaacctgcaaaattgataaatagaatctataatgtaatcttagcgcctattagtaaggttaaaaaaaatgacaaaaataaaaatgaaaaccaagaagtctctggcgaagagaatcaaggtaaccgcaacgaataa	MIKPKFSRIPPKRILLNKFIVFPRFVVIDENGKNLGVMECEEALKLAESKDLDLFCVNSNPDNPLCKILNYGKFQYEKQKQIRKTKKNQTSNELKEIRFSPTIGDEDLKVKLQNAQKFLKDNRKVKISMRLRGRERYIKGYGIDKLNSVVDKLKNVGEILQPAKLINRIYNVILAPISKVKKNDKNKNENQEVSGEENQGNRNE
both DRAM and RAST	216	286018	287148	1	C	K09760	DNA recombination protein RmuC	F2LX10_HIPMA	UniRef90_F2LX10 RmuC-domain protein n=1 Tax=Hippea maritima (strain ATCC 700847 / DSM 10411 / MH2) TaxID=760142 RepID=F2LX10_HIPMA	Hippea maritima (strain ATCC 700847 / DSM 10411 / MH2)	FALSE	0.317	143	8.12e-33				NA	NA	NA	NA	RmuC family [PF02646.19]				0	gene_215	cluster530	K09760	K09760		1131	952	18	342.965	7	124.511	830.476	465.645	830.476	NODE_1_length_446226_cov_50.001397	fig|6666666.503569.peg.249	peg	NODE_1_length_446226_cov_50.001397_286018_287148	286018	287148	+	DNA recombination protein RmuC	NA	NA	isu;DNA_repair;_bacterial	atgtcaacactagaaattatttttttgattttatttttaattgttttaatttcaattggaataatttcattttttctttatcaacgaaaagattctaatcctaaaacagaatcagaaaccccactattaaacgaaaaaatgttggagaaattacaaagtttacgcgatgaaattattgaaattaaaaccaaaaccagcactagtaatgacggaattggaactttgcgggaaaattttcaaaaattaaattccattcaatttcaaaacaaagaagaactgttcagtctttctaaaaaatttattgatttaacttcagaagcaaaaaaaaatcaattacaaacacaaactttaagcgaaagcattaatgaagttagagatattttttcaagtaattatcgacgtggaaatttaggagaaaccacactttattttattgtcgaaagtatttttgggattgacaatgaaattgtttgtcgccaatacacaatgaaaaacggtaagcagcctgatttatttttacgcagtgaagaaactggtattcccattgatagtaaatttcctcttgataatttttctaaaattattagtttggataaaaaagattttgtttataaacaagaagtacaagttttgaaaaaacatattcgcaatcatgttcacgatatttccgaaaaatatatatcagttgccgataatgccgaacaagcgattatgtatttgccgtctcaagcattgtttgaatttattcacaccgaaaaagaatttgatattgtgcgcacagaggcaatgaaaaaaaaagtattaatcacttcgcccaacactttacctgctattcttcgtttagttttaatatatcatcgcgattctcgtcaaagaaaaaaagcccacgaaatgttgaaagatttacgagatatgaatgttgaatttaatcgtttttctgaacgttgatctaaattggatcggcgacttgacgggttagtgaaagacagcaaagattttggtgttacaactaataaattgcaaaataaatttagtcggatttatgatgctaaaaaaattattccttcagaaaacgagaaaccatcagttgttgattctttttctaaaaaagaatcaacatcaaaagaataa	MSTLEIIFLILFLIVLISIGIISFFLYQRKDSNPKTESETPLLNEKMLEKLQSLRDEIIEIKTKTSTSNDGIGTLRENFQKLNSIQFQNKEELFSLSKKFIDLTSEAKKNQLQTQTLSESINEVRDIFSSNYRRGNLGETTLYFIVESIFGIDNEIVCRQYTMKNGKQPDLFLRSEETGIPIDSKFPLDNFSKIISLDKKDFVYKQEVQVLKKHIRNHVHDISEKYISVADNAEQAIMYLPSQALFEFIHTEKEFDIVRTEAMKKKVLITSPNTLPAILRLVLIYHRDSRQRKKAHEMLKDLRDMNVEFNRFSERWSKLDRRLDGLVKDSKDFGVTTNKLQNKFSRIYDAKKIIPSENEKPSVVDSFSKKESTSKE
both DRAM and RAST	217	287168	288223	1	C	K01889	phenylalanyl-tRNA synthetase alpha chain [EC:6.1.1.20]	W0GLM9_9MOLU	UniRef90_W0GLM9 Phenylalanine--tRNA ligase alpha subunit n=2 Tax=Spiroplasma TaxID=2132 RepID=W0GLM9_9MOLU	Spiroplasma	FALSE	0.38	208	4.48e-55				NA	NA	NA	NA	tRNA synthetases class II core domain (F) [PF01409.23]	VOG19992	sp|Q94K73|SYFM_ARATH Phenylalanine--tRNA ligase; chloroplastic/mitochondrial; Xh	Xh	0	gene_216	cluster57	K01889	K01889		1056	877	1	20.683	5	96.5425	50.0831	361.049	361.049	NODE_1_length_446226_cov_50.001397	fig|6666666.503569.peg.250	peg	NODE_1_length_446226_cov_50.001397_287174_288223	287174	288223	+	Phenylalanyl-tRNA synthetase alpha chain (EC 6.1.1.20)	NA	FIG00000098	isu;tRNA_aminoacylation;_Phe	atgaaaaccaatttgacggaatgaaataaattatttaatcagacttgcgaaagtcttgatacgatttttgacacatgtcaaaatgttcatgaattaaatgttgtcaaaaatgaacttattggaaaaaattctcaattaagaaggttgttttcacatttatctttggaagataaaaaaaccgagagtgttaatttaaatgaaattaaactcaaaattaaagaaaaaatagatacatatttttctaaattgactcattttcaagaaactgaaatgaaatctcttgatattccggtttatttaggaagtcaggaaaaaaacagttgtatttatacaaacattggcaaagaacaaccccaaatgttttggcctttaggttcatttcatcctttaaatttgcttattgaaaaggctcatcgtttttttcaaaattatgggtttgaatttcgtctttcaccagaaattgaagatgtgaattttaattttgatcttttaaatatttctctcaatcatccttcgcgacaaaaaaaagacagtttttttcttgactctaaaactgttttaagaacacacacaacaaacatgacagctcatcttttgaaagaattttctcaaaccaaaaagacagtttttgcttatacgattggaaacgtttatcgtaatgatacaaatgataaaacacatattaatcgttttttccaattagatgtttctgtagttggtaaagatttttctttagctaatttgaaatgattgcttcgcgaacttttggtttttttactaggcacaaaaattgaaattagatttcgaacgaattgttttccttttacggaaccttctttggaagtagacattaaaaaaaatcaaaattcatcatgaacagaaattttgggtgggggaattatacgtcccgccgttttaaaagcttgtggaattaacgaaagtttgagtgttatcgcctttggtataggattggatcgcatagcgatgctgaaatataatattgatgatattcgcgatctttatcgtaataacttaagtgtaaaaatttaa	MKTNLTEWNKLFNQTCESLDTIFDTCQNVHELNVVKNELIGKNSQLRRLFSHLSLEDKKTESVNLNEIKLKIKEKIDTYFSKLTHFQETEMKSLDIPVYLGSQEKNSCIYTNIGKEQPQMFWPLGSFHPLNLLIEKAHRFFQNYGFEFRLSPEIEDVNFNFDLLNISLNHPSRQKKDSFFLDSKTVLRTHTTNMTAHLLKEFSQTKKTVFAYTIGNVYRNDTNDKTHINRFFQLDVSVVGKDFSLANLKWLLRELLVFLLGTKIEIRFRTNCFPFTEPSLEVDIKKNQNSSWTEILGGGIIRPAVLKACGINESLSVIAFGIGLDRIAMLKYNIDDIRDLYRNNLSVKI
both DRAM and RAST	218	288226	290469	1	C			UPI0020BE7F32	UniRef90_UPI0020BE7F32 phenylalanine--tRNA ligase subunit beta n=3 Tax=unclassified Spiroplasma TaxID=2637901 RepID=UPI0020BE7F32	unclassified Spiroplasma	FALSE	0.2	159	9.8e-36				NA	NA	NA	NA	Putative tRNA binding domain [PF01588.23]				0	gene_217	cluster136	K01890	K01890		2244	2065	11	96.6244	5	41.0013	233.972	153.336	233.972	NODE_1_length_446226_cov_50.001397	fig|6666666.503569.peg.251	peg	NODE_1_length_446226_cov_50.001397_288226_290469	288226	290469	+	Phenylalanyl-tRNA synthetase beta chain (EC 6.1.1.20)	NA	NA	icw(1);tRNA_aminoacylation;_Phe	atgattgttactcgaaaacttttgtccgaatttttaaatttaaaaaacatttctaatcaaaaaatcgttaccgatttgacagaattaggttttgaaacaaacattttgtacgactgagcacaacgcaatcaaggaattaaatttgtaaaagtagtaaattttgtttcccattctgaattgaaaaaattaagaatagtcgaaattgatgatgaaaaatttcaatacaaagttatttgtggagcacagaatttttctcaaaatgattatgttatttgagctccaccaggaactatgttagccaatggattaaaaattaaaaaacgtaagtttattgagactgtttccgagggcatgctttgttcgtgaccagaattgggattgtcagaaaatgaaagtgatgaaggtattgtcgctatttcttcacaaaactcaattttttcttcaattcaaattggtgatgaaaaccctttaagatattttggttatgatgatacgatttttgatgttgatgtattaccgggaaatactgaatttcaaaatatttacggattggcaaaatatttatccagtttatgacaaatttcgttaacaactcatcaatcttcctcagatcaattcacaaaaaatactaaaatcgcaccggttccgaaccgaattcaatctttattttcttttgaatttaatctttcttttcaattgccgctctgattaaaaagttttcaaaagcattatcaacaaaaattttcggatcctcgcgaattattgataaattatttggaagttttatatggagtgaaacttaaacttttttcttttaccgaagcaattcaaagcgcttcttttgacaaaaaaaatatcattgttaataaacaaattttaaattcattttcaaaacaagatcttttcactgtggttgaagcaaataatctttctgcttctgaacttccttctgccgacaattatcaattggcactacaacatttgatgcagattttagaaaaagaatttaatgtaaaaaacattacattgtgaagtcatctttttcaatctcgcaaatcggatgtattagtaattgatttaatgtttttacacaaaattataggagtaccatttacaatttcagaattaaaaacattattaacccccttaggttttgttttgaattctttgtctgaaaaaaaggttgaatttatttgtccgaataatcaaaaaattcgtgattctcatgaaattgccgaagaaattgtacgaatgtacaaaatttctcgacttcccgaagttccaattgaattttcaaaatcaccaattcgcattgataataatttagatttaatcaatcgtttgagaaattatcttatttatcaaggtttgaaagaagtaaaaattttatttaatatttccaattcaacatttcaaaacaatttatcttcaaacaaatttaaagttcaagagatattgccacaatctttagttccacaattgaaagacattgctaatcaagaaaatatttttacttttgatactatttttttgaaaacggaaagcaaaatagaagaaaagcaatatttaacgattgtttgaagttcaccacttttagttagttttttgaaaaaatctcaaattaacgttcatcgcgcttatttaattactcttttaaaaaacattttgaatttgtgaaatttaccaactaaaaatttaatacaaaaacataatcttcacaatactcaatccaaatttcctacaaaggttttatcagaacaattattttctaaaacagggacagatgaaattcattataatgattcgtttttggcttgaatgggagtgattaatagttttaaacaagaaaaaaaaatatctacattttatttagaaatagatatttctgttttattaaaaacagcttctcgttttcgagagcaaagttttgtttgtaaacctcaagaaaaattgatttatcgcgatttttctttacgatattcagaatttatttctcatcaagtaatcttgaaaactaaaaacaactctcaaattcactacagtttttatgatttacttttccgagaattaaaaacactagataaggaaatagtaaaattagaattaattgataactatcaaaatcaagttttaacttgaagattttgaaaagtattcaaaccagaaataaagaaaaacaagtctgattgatttgttgaattaacagatgaattaagcaagttaaagaatgttaaaatagtttaa	MIVTRKLLSEFLNLKNISNQKIVTDLTELGFETNILYDWAQRNQGIKFVKVVNFVSHSELKKLRIVEIDDEKFQYKVICGAQNFSQNDYVIWAPPGTMLANGLKIKKRKFIETVSEGMLCSWPELGLSENESDEGIVAISSQNSIFSSIQIGDENPLRYFGYDDTIFDVDVLPGNTEFQNIYGLAKYLSSLWQISLTTHQSSSDQFTKNTKIAPVPNRIQSLFSFEFNLSFQLPLWLKSFQKHYQQKFSDPRELLINYLEVLYGVKLKLFSFTEAIQSASFDKKNIIVNKQILNSFSKQDLFTVVEANNLSASELPSADNYQLALQHLMQILEKEFNVKNITLWSHLFQSRKSDVLVIDLMFLHKIIGVPFTISELKTLLTPLGFVLNSLSEKKVEFICPNNQKIRDSHEIAEEIVRMYKISRLPEVPIEFSKSPIRIDNNLDLINRLRNYLIYQGLKEVKILFNISNSTFQNNLSSNKFKVQEILPQSLVPQLKDIANQENIFTFDTIFLKTESKIEEKQYLTIVWSSPLLVSFLKKSQINVHRAYLITLLKNILNLWNLPTKNLIQKHNLHNTQSKFPTKVLSEQLFSKTGTDEIHYNDSFLAWMGVINSFKQEKKISTFYLEIDISVLLKTASRFREQSFVCKPQEKLIYRDFSLRYSEFISHQVILKTKNNSQIHYSFYDLLFRELKTLDKEIVKLELIDNYQNQVLTWRFWKVFKPEIKKNKSDWFVELTDELSKLKNVKIV
both DRAM and RAST	219	290666	291550	1	C	K03438	16S rRNA (cytosine1402-N4)-methyltransferase [EC:2.1.1.199]	A0A4P7ZYA3_CLOTY	UniRef90_A0A4P7ZYA3 Ribosomal RNA small subunit methyltransferase H n=4 Tax=Clostridium tyrobutyricum TaxID=1519 RepID=A0A4P7ZYA3_CLOTY	Clostridium tyrobutyricum	FALSE	0.483	272	5.34e-78				NA	NA	NA	NA	MraW methylase family [PF01795.22]				0	gene_218	cluster85	K03438	K03438		885	706	9	231.234	6	143.911	559.924	538.197	559.924	NODE_1_length_446226_cov_50.001397	fig|6666666.503569.peg.253	peg	NODE_1_length_446226_cov_50.001397_290666_291550	290666	291550	+	rRNA small subunit methyltransferase H	NA	FIG00000172	isu;16S_rRNA_modification_within_P_site_of_ribosome	atgatccttcataaacccgctttacttcttgaagtaataaagggattaataacagataaaaacggcatttatgttgactgtactctaggacatggtggtcattctattgctttattcaaaaaattatctttatctgccaagttaattggcattgatcaggataaaaatagtctttcaattgctcaaaaaagattggaagcggtaaaaaatggaaacgccatcatgattaaagacaattttgttaatttaaaaaaaattgttcaaaacctacaattttcatctgtttcaggaattttgtacgatttgggcttctctgctgaacaaatatataaagctgaacgtggattcagttatcaattgaatgctcctttggatatgcgaatgaatttggagtctaatttaacagccgctgaaattattaatcattattctggatcagaattaatcaaaatttttaaaaattatggtgaagaaaaatatgctgatcttattactcgaaagattattgaaaaaagagtcatcaaatctattcaaaccacttttgaattagtgaatttaattcgggaagccctacctggatttgctttacggcacaaacatccagcacgtaaaatttttcaagctttgcgtattgccgtgaataatgaattagaagttttaaaacagtctttgcttcaaggcattgatttgttaaaaattggagggcgaatcgccatcatttcctatcattctttggaagaccgaattattaaaaaaacttttcaatcatcaaaaagcattaaaatactaacgaaaagtcctattgttcctgacacagttgaacaaaaaaaaaattattcttctcgtagtgcaaaattaagaattgtagaaaaaattcatgcctag	MILHKPALLLEVIKGLITDKNGIYVDCTLGHGGHSIALFKKLSLSAKLIGIDQDKNSLSIAQKRLEAVKNGNAIMIKDNFVNLKKIVQNLQFSSVSGILYDLGFSAEQIYKAERGFSYQLNAPLDMRMNLESNLTAAEIINHYSGSELIKIFKNYGEEKYADLITRKIIEKRVIKSIQTTFELVNLIREALPGFALRHKHPARKIFQALRIAVNNELEVLKQSLLQGIDLLKIGGRIAIISYHSLEDRIIKKTFQSSKSIKILTKSPIVPDTVEQKKNYSSRSAKLRIVEKIHA
both DRAM and RAST	220	291543	292709	1	C			UPI001C04E379	UniRef90_UPI001C04E379 hypothetical protein n=1 Tax=Spiroplasma endosymbiont of 'Nebria riversi' TaxID=2792084 RepID=UPI001C04E379	Spiroplasma endosymbiont of 'Nebria riversi'	FALSE	0.194	76	1.27e-10				NA	NA	NA	NA					0	gene_219	cluster1902			Oceanoplasmataceae only	1167	988	1	18.3593	1	17.1392	44.4563	64.097	64.097	NODE_1_length_446226_cov_50.001397	fig|6666666.503569.peg.254	peg	NODE_1_length_446226_cov_50.001397_291543_292709	291543	292709	+	Cell division protein FtsA	NA	NA	NA	atgcctagtaatttacagtaccaagaaatttacaccattgctgattttcagcatcattatctttctcttttagtttgcgtttatcaaaattcacagttttatattttgtttaatcagagagaatattttgtttcagaagaagattcatcaaaatttaattcacgacaatgtcgcaaacttttgcaaaagttagtcaaaaaagctgaaaaagaattaagtatcaaaattgtggaattaagttacaatttgccctgcgatcaacttaaaattttcaaacattcttatattcatcagttttcttcctctgttaaaattggcgttccagaattaaaaaaaattcatcaaggttttttgacaatgtcaaataaagacaaagattatgaaaattgtttatttaaaattactaattatcatttaattgatcaaaataaaaaacaaaaaaatgctccgtttgaagaaattgttgaatcaattaaagtagaaggatatttatatcaaattcattgaaaaactttgttgaaatacagttcaattattaaaaattccaaatttaaagcggtttcgcctattttgttaccttatgctattcatgtcagtttactttcttcacaaaaatccaacaatttaggcattatcctttgaggaaaaagagaatgaaagttttattatttttccgaaaaaattttgttacatcatttctcttttaaaaaaaatttgaaatattttatcgaaaaaatttctcaaaaatttcaatacggcgaaaaagatgttgaaaattatttgtttcaattacttgatttaaatccacaaccagatcaagttttgcatacatatttagatattcacaatcaacaattaacaaacttaactaaagaaatgaaaaatttaatggaaaaatattttaaacacattaatgatgaaatgttttttcttttgaaagaaaaattgaatttagatgtcgaaaatattgatttttatttagttggtgaaattactaatattagtaatattgaagcttatttgaaatctaaaccacaattttcccgctgaaaagtgagccgtaatatttttatgggcataattgactatcgagatacatttttaattggtaatgcttatcagcaacatttagaaaacaagctgttatataatcaaaacaaagaataa	MPSNLQYQEIYTIADFQHHYLSLLVCVYQNSQFYILFNQREYFVSEEDSSKFNSRQCRKLLQKLVKKAEKELSIKIVELSYNLPCDQLKIFKHSYIHQFSSSVKIGVPELKKIHQGFLTMSNKDKDYENCLFKITNYHLIDQNKKQKNAPFEEIVESIKVEGYLYQIHWKTLLKYSSIIKNSKFKAVSPILLPYAIHVSLLSSQKSNNLGIILWGKREWKFYYFSEKILLHHFSFKKNLKYFIEKISQKFQYGEKDVENYLFQLLDLNPQPDQVLHTYLDIHNQQLTNLTKEMKNLMEKYFKHINDEMFFLLKEKLNLDVENIDFYLVGEITNISNIEAYLKSKPQFSRWKVSRNIFMGIIDYRDTFLIGNAYQQHLENKLLYNQNKE
both DRAM and RAST	221	292730	293887	1	B	K03531	cell division protein FtsZ	UPI001C03C1F5	UniRef90_UPI001C03C1F5 cell division protein FtsZ n=1 Tax=Spiroplasma endosymbiont of 'Nebria riversi' TaxID=2792084 RepID=UPI001C03C1F5	Spiroplasma endosymbiont of 'Nebria riversi'	TRUE	0.515	368	1.19e-109				NA	NA	NA	NA	Tubulin/FtsZ family; GTPase domain [PF00091.28]; FtsZ family; C-terminal domain [PF12327.11]				0	gene_220	cluster259	K03531	K03531		1158	979	83	1537.83	36	622.684	3723.8	2328.71	3723.8	NODE_1_length_446226_cov_50.001397	fig|6666666.503569.peg.255	peg	NODE_1_length_446226_cov_50.001397_292730_293887	292730	293887	+	Cell division protein FtsZ (EC 3.4.24.-)	NA	FIG00000145	ff	atgactcctgaaaaactacgtatagtaaaaattaaagttattggcattggtggcgcaggctgtaatgcggttaatcatatgattgattaccaagttgaaggtgtagaatttacctctgctaatactgattctcaagctttattaaattcttttgcagaagacaaaattatgctcggggccgaaatgctgaaaggcattggcgctgggggcgatcctttaattggtgaaaaagcagccattgaaagtgaaaaagaaattcgccaaaaattggagaacattgatttactttttatcgtttgcggattgggaggaggcacaggaaccggagcttctccagtaattgcccgcattgctcaagaaatgaacatcttggttgtggccgcagttactaaaccatttagttttgaagggcgttttcgttccgcgaatgcagataaaggtattcaaaatttaaaaaaatatgttgattctatgattattatcgctaatgataaacttttagaaacacaagggaattattctttggataaatcttttaatagtgctgatgaaaatttaagattagcgattcaaactatcagtgaattagttgttatgcctgcgaaaattaatttagattttgccgacgttaagcgtgttttcacaaaaaaaaagaacgcattatttggtgttggagtcagtgaaggtaaacgtaaagcgattgacgccactagagaagcgattaaatgtaatcttttagaagcttctattaaaggtgtaaaaaatgccatcgtcaactttaccggcgggcctggaacaactttatttgatattaatgacagtattgattatttaaaaaaacaggctggtgaagaagttaatattatttttggtttaaaaattaacaaagaaatgggagaaaaaatgatggttgccatcatcgctactgattttaatgaaggtgaaatcaaatatgccaaccccgacatgattgaacaaattagaaaaagcagagaattagaagaaaaaaaattatcatctgatacaaatgaaaatgatatttctaaaacagaatcgtcatcaaccaatgatgcgaatttaaatttttctgataatgatgttgaatttagagaatcagaagaaacggacgacgatgttccgccttttatgcgagaataa	MTPEKLRIVKIKVIGIGGAGCNAVNHMIDYQVEGVEFTSANTDSQALLNSFAEDKIMLGAEMLKGIGAGGDPLIGEKAAIESEKEIRQKLENIDLLFIVCGLGGGTGTGASPVIARIAQEMNILVVAAVTKPFSFEGRFRSANADKGIQNLKKYVDSMIIIANDKLLETQGNYSLDKSFNSADENLRLAIQTISELVVMPAKINLDFADVKRVFTKKKNALFGVGVSEGKRKAIDATREAIKCNLLEASIKGVKNAIVNFTGGPGTTLFDINDSIDYLKKQAGEEVNIIFGLKINKEMGEKMMVAIIATDFNEGEIKYANPDMIEQIRKSRELEEKKLSSDTNENDISKTESSSTNDANLNFSDNDVEFRESEETDDDVPPFMRE
both DRAM and RAST	222	293892	294194	1	C	K09772	cell division inhibitor SepF				NA	NA	NA	NA				NA	NA	NA	NA	Cell division protein SepF [PF04472.15]				0	gene_221	cluster438	K09772	K09772		303	124	6	877.695	2	273.122	2125.3	1021.42	2125.3	NODE_1_length_446226_cov_50.001397	fig|6666666.503569.peg.256	peg	NODE_1_length_446226_cov_50.001397_293892_294194	293892	294194	+	hypothetical protein	NA	NA	NA	atgaacaagctttttcaaaaaatatcaaatttttttaacaatgaaaaaatctcagatgaaaactctcagtttgaagaaggaaatattatggaagatgctcaaaaaattacacttaattcttacgatgaagttcaatatgccacaaaaattttgttagaacacaaaaaaattatcgttattctttctaatatacaaaaaacagaacgccgacgaattattgattttttaagtggggtggtttttgtcaatcaaggcaaaataatttccgctggtccgaatcaatatttgtttgtggttaaataa	MNKLFQKISNFFNNEKISDENSQFEEGNIMEDAQKITLNSYDEVQYATKILLEHKKIIVILSNIQKTERRRIIDFLSGVVFVNQGKIISAGPNQYLFVVK
both DRAM and RAST	223	294212	296944	1	B	K01870	isoleucyl-tRNA synthetase [EC:6.1.1.5]	B3QZQ2_PHYMT	UniRef90_B3QZQ2 Isoleucine--tRNA ligase n=1 Tax=Phytoplasma mali (strain AT) TaxID=482235 RepID=B3QZQ2_PHYMT	Phytoplasma mali (strain AT)	TRUE	0.439	631	3.34e-191				NA	NA	NA	NA	tRNA synthetases class I (I; L; M and V) [PF00133.25]; Anticodon-binding domain of tRNA ligase [PF08264.16]; tRNA synthetases class I (M) [PF09334.14]; tRNA synthetases class I (C) catalytic domain [PF01406.22]	VOG02556	sp|Q8BU30|SYIC_MOUSE Isoleucine--tRNA ligase; cytoplasmic; Xh	Xh	0	gene_222	cluster53	K01870	K01870		2733	2554	16	113.635	11	72.9323	275.163	272.751	275.163	NODE_1_length_446226_cov_50.001397	fig|6666666.503569.peg.257	peg	NODE_1_length_446226_cov_50.001397_294212_296944	294212	296944	+	Isoleucyl-tRNA synthetase (EC 6.1.1.5)	NA	FIG00000085	isu;tRNA_aminoacylation;_Ile	atggcaaaaaaaacgctcaatatttttcattctgattttttaatgcgcgctaatttaaaagagaaagaattagtccttcaaaaaaaatgaaaagaaatgaatttaattgccttgaccaaaaaaggcaagaccaaaaaattcatttttcatagtggacccccatatgctaatggaaatattcacattggccacgctctaaacaaaattttaaaagattttgttttacgttacttttctctcaaaggttttgcggttgaatacaaaccgggatgagacactcatggtctgccaattgctactgcagtaaccaaaaagtatcctcaaataaaatttaatcaaaatcccatacaattccgcgaactctgtttaaattatgctcgtgaacaaattgataaacagattttgcaattcgaacgtttaggtctgttaatcgatttttctaatcgatatttaacttccgattttcaatatgtagctaagcaattaacaattttttctgatttggttgaacaaaaattaattttttatgctttgaaaccagtactttgatcttgatcgagtcaaaccgcccttgctgaaacggaaattatttacgaagaaaaagaaaccaattctatttttgtttcttttcctttgatttctgatgaaaataattctttttttcaaaatataaaattgttagtatgaacaactgcaatttgaaccattccagaaaacaaattgttaagtattaatcaagatgaagaatatgttaaattcccttttcaaagtttttatttggttgtagcaaaaaaatgtttaaaacatttatcttttataaaacaaattgatttgaagaaatgtcaattttttaaaggaacaaaattattaaaaattcaatattcccatccctatctaaatttcacttctcaaatagttcattctgaacacgtttctatgacagaaggaactggtgcggttcacatttctcccgcgcacggaactgaagattatgatttagctcaaaaatttaaaattccctttcaagtcgcccttgacgaaaaaggtatttttaacaacaagtccaccgacaaagacttaattggcaaattttatcaaaccgcccaaacaattattttggataaattaaaaaaatccaatagtttgattcaagaaaaaataattattcattcttatccacatgattgaagaactaataaaccagtattttttcgtgccaccccccaatgatatttagatttgaccaaatccaccgacaatttattagacaagattaaacaaattcagtgaatgcctaaatgagcacaaaaacgaatgcaattaaatttagcgaatcgaaaagattgatgtttgtctagacaaagaagctgaggagtacctattccaattttttttaataaaaatcataaaccaattttaaatgcagaattaattaaaacaataattttaaaaattcaaaaacatggtgatcaaatatgatgaaaatgaaatttggacaaattactgaccaaagaacaaattataaaacaccaaattataaataaatctcaagacacgatggatgtttgatttgattcaggctgttcagcacagattttgtttccgattcaaaaaaaagaggcttatattgattttatttgagaaggaaatgatcaatttagagggtggtttaattctttattaatgcttttttgaagtagtaaaaaacacgatcatcaaattgtcaaaaaagttttggctcacggatttgtaaatgatgaaaaaggattgaaaatgtctaaatctaaaggaaacacaattgaccctttaactatttgtaaaactttaggagctgatgttattagaatgtgagtagtttcttcagatttttatgccgatataaatttaagtaataatctcatcaacaaatttgctcaagattatttaaaaactcgaaacactattcgttttttaataaataatttaatggattttgattatcgtatcgattttcaaagtcaattagaaaatttggatttgattttactttttaaatttgataatttaattacagaattaactaaagattttgataaacaagaatttcataacggttgaattaaattatttcaatttattaataaagatctttcggctttttattttgttttcgctaaaaaaattctctatgaaaaaaaattagaaactcttcgaagaagacaagttcaaacaactttaaacatcgttttagagaaattgttgattttattagctccttttattccccataccgcagaagaagcttataatttttttaaaaaagttaataaaaaacaatcaattcatttagaaatttggccaaaagaagcaatttacaaattttcttctgcattaaaagaaaaaattttatttcaatcacaaatatttgaaaatactaaaaaagaattacatcaaattttgcaaaaagaaaaaattaaaaaaattaacaatctcaaacttgttatttcaattgctaaaaacacaaaagtttttaattcattagatgaatgaaaaaaaatttgtaaaaaattttattctaatcttcctgattttgctcaaaccaacaatcttttaaatccgatgaataatttttatgaaaaccttgatttaaaagattttttagaagttcaagaagtgattgttaatttttatgatcctgttttatcttttaaaccaccatttattaaaatacaaacaattaataatgttgattaa	MAKKTLNIFHSDFLMRANLKEKELVLQKKWKEMNLIALTKKGKTKKFIFHSGPPYANGNIHIGHALNKILKDFVLRYFSLKGFAVEYKPGWDTHGLPIATAVTKKYPQIKFNQNPIQFRELCLNYAREQIDKQILQFERLGLLIDFSNRYLTSDFQYVAKQLTIFSDLVEQKLIFYALKPVLWSWSSQTALAETEIIYEEKETNSIFVSFPLISDENNSFFQNIKLLVWTTAIWTIPENKLLSINQDEEYVKFPFQSFYLVVAKKCLKHLSFIKQIDLKKCQFFKGTKLLKIQYSHPYLNFTSQIVHSEHVSMTEGTGAVHISPAHGTEDYDLAQKFKIPFQVALDEKGIFNNKSTDKDLIGKFYQTAQTIILDKLKKSNSLIQEKIIIHSYPHDWRTNKPVFFRATPQWYLDLTKSTDNLLDKIKQIQWMPKWAQKRMQLNLANRKDWCLSRQRSWGVPIPIFFNKNHKPILNAELIKTIILKIQKHGDQIWWKWNLDKLLTKEQIIKHQIINKSQDTMDVWFDSGCSAQILFPIQKKEAYIDFIWEGNDQFRGWFNSLLMLFWSSKKHDHQIVKKVLAHGFVNDEKGLKMSKSKGNTIDPLTICKTLGADVIRMWVVSSDFYADINLSNNLINKFAQDYLKTRNTIRFLINNLMDFDYRIDFQSQLENLDLILLFKFDNLITELTKDFDKQEFHNGWIKLFQFINKDLSAFYFVFAKKILYEKKLETLRRRQVQTTLNIVLEKLLILLAPFIPHTAEEAYNFFKKVNKKQSIHLEIWPKEAIYKFSSALKEKILFQSQIFENTKKELHQILQKEKIKKINNLKLVISIAKNTKVFNSLDEWKKICKKFYSNLPDFAQTNNLLNPMNNFYENLDLKDFLEVQEVIVNFYDPVLSFKPPFIKIQTINNVD
DRAM only	224	296969	297442	1	C	K03101	signal peptidase II [EC:3.4.23.36]				NA	NA	NA	NA				NA	NA	NA	NA					0	gene_223	cluster6607	K03101	K03101		474	295	0	0	0	0	0	0	0	NA	NA	NA	NA	NA	NA	NA	NA	NA	NA	NA	NA	NA
both DRAM and RAST	225	297454	298332	1	C			A0A847NT52_9MOLU	UniRef90_A0A847NT52 Pseudouridine synthase n=1 Tax=Mollicutes bacterium TaxID=37628 RepID=A0A847NT52_9MOLU	Mollicutes bacterium	FALSE	0.376	134	1.02e-30				NA	NA	NA	NA	RNA pseudouridylate synthase [PF00849.25]				0	gene_224	cluster122	K06180	K06180		879	700	3	77.7387	0	0	188.241	0	188.241	NODE_1_length_446226_cov_50.001397	fig|6666666.503569.peg.258	peg	NODE_1_length_446226_cov_50.001397_297454_298332	297454	298332	+	Ribosomal large subunit pseudouridine synthase D (EC 4.2.1.70)	NA	NA	isu;Ribosome_biogenesis_bacterial	atgttaaataatcgtttttttcaaatccaaatttttgaaaaatataattcgttagaagtttttttaaaaaacaaagaattatctcttttaaatattcgaaacagttttgaaaaaaaattaatctacgttaataaaaaaattgcttcgccaaaaaccacacttgaaccaggaatgtgcattcaagttttttgtgacgagaaagaaaagaaaaaatattttacagaaaataccttgcaaattattcattgtgatccggattttttagtgattaataaaccttatggaatgacagttcattctgattttcatcatgagaagaacaatgttgtcttttttttaaaaaaatgattaaatttttctgaatcagaatttcaaaatttacttcctgtaatacatcgaattgataaacccacaaccggcatttttttgttagctcgaaatcctgattctgtaaaatatttaaaattcttgatgaaaaaaagaattattaaaaaaaaatatttagctttagttactggtcaattagaaaaattagaatttacaattaaggctccattaattaaacctggcaaacaaaaaagagctagaatttcatttgctggaaaaaatgccgagacatatataaaagttttaaaacaaaaaaacaaattcgcattagttaaatgcgaattgttaacaggaagaacgcatcaaattcgtagtcatttgaaatttatcaatcatccaattttaaatgacaatctttataacaactgtcaatcagattttttgtttttgcattcttataaaattgaatttaattatttttataaaaagaaaaacttttgttttacgacccccctacctttcttttttaagaagaaattaatgtcagaataa	MLNNRFFQIQIFEKYNSLEVFLKNKELSLLNIRNSFEKKLIYVNKKIASPKTTLEPGMCIQVFCDEKEKKKYFTENTLQIIHCDPDFLVINKPYGMTVHSDFHHEKNNVVFFLKKWLNFSESEFQNLLPVIHRIDKPTTGIFLLARNPDSVKYLKFLMKKRIIKKKYLALVTGQLEKLEFTIKAPLIKPGKQKRARISFAGKNAETYIKVLKQKNKFALVKCELLTGRTHQIRSHLKFINHPILNDNLYNNCQSDFLFLHSYKIEFNYFYKKKNFCFTTPLPFFFKKKLMSE
both DRAM and RAST	226	298365	299345	1	E						NA	NA	NA	NA				NA	NA	NA	NA					0	gene_225	cluster1999			Oceanoplasmataceae only	981	802	1	22.6172	0	0	54.7667	0	54.7667	NODE_1_length_446226_cov_50.001397	fig|6666666.503569.peg.259	peg	NODE_1_length_446226_cov_50.001397_298365_299345	298365	299345	+	hypothetical protein	NA	NA	NA	atgaagttgttaaataaatttttatcgccaataaaaaatttttttcttttcttttcttctaaagaatctattaatgaaaataaatctttagaaacacaaaaaaaaagtaaaaaaatttctaaagaactttttcaaagtttaaaatatcctcgttttcacaaaacacctgttttggttttgtttttaatattagttatcagcataaatttgattttatttttattgccttttgttcttgattcaaagattttaagtgaaagtgaattaccattacatgcgattttattttctaatcatcctgattcagtaactgtaaatcatcaatattgaagattatttactttttttcttgctgaaaacatgacgagtttatgaaaaattttgctctctcttttttttatttgagttgtttttgtcagaatttcctattttcaggaaacaattattggttcaaaaagaaccgcttttgtatgaattatcggcattttattagtaggtatttttcaagtgcttttaactaaacacgattccgtctattattttgggacaaaacacttgagttgaatatcaatgggatcattattttttgtttatgttttcaaatctaaaaaaaacgaccaattaaaaattttagttcgccgacttttattcactaattttttaattttagttatttttgaaattttgcaatatgaagctttcaataaagacaacagtaactcaccattgtcttttttgcttgaaaattatattttgtttccgatgttatgtttatttttaggctttattttgaatttaagttttgaatttaaagaattacctgcggccagtcaatatattattttgattttgtttttaatttttttaattttgattattgttttcggatatttcaaattttttgaagataaccttatatctactacacaggctgaaaatataaaatcttccttaaaaaaaatattaaagaatattaattaa	MKLLNKFLSPIKNFFLFFSSKESINENKSLETQKKSKKISKELFQSLKYPRFHKTPVLVLFLILVISINLILFLLPFVLDSKILSESELPLHAILFSNHPDSVTVNHQYWRLFTFFLAENMTSLWKILLSLFFIWVVFVRISYFQETIIGSKRTAFVWIIGILLVGIFQVLLTKHDSVYYFGTKHLSWISMGSLFFVYVFKSKKNDQLKILVRRLLFTNFLILVIFEILQYEAFNKDNSNSPLSFLLENYILFPMLCLFLGFILNLSFEFKELPAASQYIILILFLIFLILIIVFGYFKFFEDNLISTTQAENIKSSLKKILKNIN
both DRAM and RAST	227	299342	300193	-1	C			R4ZZG5_9CLOT	UniRef90_R4ZZG5 Ribonuclease HIII n=1 Tax=Clostridium sp. CAG:1000 TaxID=1262768 RepID=R4ZZG5_9CLOT	Clostridium sp. CAG:1000	FALSE	0.303	124	1.74e-27				NA	NA	NA	NA	Ribonuclease HII [PF01351.21]				0	gene_226	cluster309	K03471	K03471		852	673	2	53.905	0	0	130.529	0	130.529	NODE_1_length_446226_cov_50.001397	fig|6666666.503569.peg.260	peg	NODE_1_length_446226_cov_50.001397_300193_299342	300193	299342	-	Ribonuclease HIII (EC 3.1.26.4)	NA	NA	isu;Ribonucleases_in_Bacillus isu;Ribonuclease_H	atgaaaacattaaaactgacaaaatcagaaataaaaagaattattgctatgattccagaaatagaaaaaaaacaagatcaatttaaagaatatttttttgctaaattgccagggttaacaattcacatttatcaaacaggcactttattacttcaaggtaatgaaaattccatagaaaattttttaaaaaaaattaaatttgattcaggcaattcaaaaaaaactcaagcgctcaattattgaggtggggacgagtcgggagtgggtgattttttcgggccaattattttaactatttttttatatgataattcagcaatatcaaaactgaaaaatttgaatctgattgattccaaaaaattacaaagttcaacaattgaaaaaatagcagaggtgttgctaaaattaaaatctaattgaaaaaccaagattattacaaacaaagaattgtatgagatgtttaaatcaggcaagaatttaaaagaaattattgcttgacattatttagaattaattaaagaaataaatattggtaaagaaaaaatatttattgatggatttattaaaaaaacaactttaaataaatacattcaaaaatgaaattgaaaaaaaccaaaaccaataaaatttattattcgcggagaaaccgaatataaaggaatagcggccgcttctattattagtcgttatatttttttacaagaaataaataaaattgaacaaaaattaaaaataaaaattttattaggagcaaatagaaaagtcaaggaacaaattaaaaaacttattcatgaacatggtgttcatgaaatgaaaaaatttgctaaagtaaattacaactatgaaagttaa	MKTLKLTKSEIKRIIAMIPEIEKKQDQFKEYFFAKLPGLTIHIYQTGTLLLQGNENSIENFLKKIKFDSGNSKKTQALNYWGGDESGVGDFFGPIILTIFLYDNSAISKLKNLNLIDSKKLQSSTIEKIAEVLLKLKSNWKTKIITNKELYEMFKSGKNLKEIIAWHYLELIKEINIGKEKIFIDGFIKKTTLNKYIQKWNWKKPKPIKFIIRGETEYKGIAAASIISRYIFLQEINKIEQKLKIKILLGANRKVKEQIKKLIHEHGVHEMKKFAKVNYNYES
DRAM only	228	300248	300508	-1	E						NA	NA	NA	NA				NA	NA	NA	NA					0	gene_227	cluster6606				261	82.002	0	0	1	206.502	0	772.274	772.274	NA	NA	NA	NA	NA	NA	NA	NA	NA	NA	NA	NA	NA
both DRAM and RAST	229	300729	301157	1	E						NA	NA	NA	NA				NA	NA	NA	NA					0	gene_228	cluster6605				429	250	0	0	0	0	0	0	0	NODE_1_length_446226_cov_50.001397	fig|6666666.503569.peg.261	peg	NODE_1_length_446226_cov_50.001397_300729_301157	300729	301157	+	hypothetical protein	NA	NA	NA	atgcaaaaaattcaagttacaaacttaggaaaaaaagagaatatttatattcgagatgaaaataaagatattttgaaaaatcattttgatataagtgatttaatttcttttgaaaaaaattgagagagcatgaacgaaaaagaacaaattgaatatttaaaaaagattgataatttagttaaaatttttttcccaaatagtttttatagtcaattacaaaaaacttcatttgaaatcgatgcattagcgacgaacaacaagccaatgttttttaaagagtttattcttaaaccagaaaaaacattaaattttaataaacacagtttagaaataaaaaacaaaatattatctcttatcaaaaaatttgttgaagaaaactgattattatttatttttgtccctgatattgaattatttttaaaaaaataa	MQKIQVTNLGKKENIYIRDENKDILKNHFDISDLISFEKNWESMNEKEQIEYLKKIDNLVKIFFPNSFYSQLQKTSFEIDALATNNKPMFFKEFILKPEKTLNFNKHSLEIKNKILSLIKKFVEENWLLFIFVPDIELFLKK
both DRAM and RAST	230	301160	301969	1	C			A0A7X8FZZ2_9BACT	UniRef90_A0A7X8FZZ2 Ribosomal RNA small subunit methyltransferase A n=1 Tax=Fusobacteria bacterium TaxID=2060921 RepID=A0A7X8FZZ2_9BACT	Fusobacteria bacterium	FALSE	0.346	149	3.81e-36				NA	NA	NA	NA	Ribosomal RNA adenine dimethylase [PF00398.23]				0	gene_229	cluster89	K02528	K02528		810	631	2	57.493	0	0	139.217	0	139.217	NODE_1_length_446226_cov_50.001397	fig|6666666.503569.peg.262	peg	NODE_1_length_446226_cov_50.001397_301160_301969	301160	301969	+	SSU rRNA (adenine(1518)-N(6)/adenine(1519)-N(6))-dimethyltransferase (EC 2.1.1.182)	NA	NA	isu;RNA_methylation icw(1);Ribosome_biogenesis_bacterial	atgattaatattaacaaaatatttaaagaaattaatttcaaaccttctaaaagattgggacaaaattttttaaataattcagaaaaaacacaaactcttataacaagttgaaacttgaataaaacagataatattttagaaattggccccgggttaggctctttaacagaacttttaatatcaaaagttcaaaatattgttttggttgaaaaggatttaaagctatatgcttttttaaaatcaaagtttgtttcaaaaacaaatgtagaaatttttaataaagacatattgaattttgattttcaaaataaatatcaaaacaaaaattttaaagtaattgggaaccttcctttttcttctgctgttaaaattttgcaatgatgctttgataataaaaagttttttactgatttatatttatctttttctgaagaagtagctaataaaattttagataaaaaaaagagtagttttttaagtttaatttgtcaatctcattctttttttgaacaaaaaaattttatagaatcaatttttttctctccaaaacctaaaattaatacttcgtttatttatttcaaattaaattctaaaaaatctatttttaatgatcaaatttttgcaaattttattaattcagctttcagaaacaaaagaaaaacatttattaataatttaaaatctttttctattttaaatttagaaaatacaaaacaatttttaacaaatcataaaatttctttgaatattcgtgctgaagatataaatttattaacttttatagaaatttataaattcatcaataaataa	MININKIFKEINFKPSKRLGQNFLNNSEKTQTLITSWNLNKTDNILEIGPGLGSLTELLISKVQNIVLVEKDLKLYAFLKSKFVSKTNVEIFNKDILNFDFQNKYQNKNFKVIGNLPFSSAVKILQWCFDNKKFFTDLYLSFSEEVANKILDKKKSSFLSLICQSHSFFEQKNFIESIFFSPKPKINTSFIYFKLNSKKSIFNDQIFANFINSAFRNKRKTFINNLKSFSILNLENTKQFLTNHKISLNIRAEDINLLTFIEIYKFINK
both DRAM and RAST	231	302009	302314	1	E						NA	NA	NA	NA				NA	NA	NA	NA					0	gene_230	cluster4505				306	127	0	0	0	0	0	0	0	NODE_1_length_446226_cov_50.001397	fig|6666666.503569.peg.263	peg	NODE_1_length_446226_cov_50.001397_302009_302314	302009	302314	+	hypothetical protein	NA	NA	NA	atgttgaatacagtttcgttagttggttttttgtcttcagaacttaaagaatttttaaattctcacaaaaaagaagatttcaaattttatactttttctctaacagtaaataaaccatatttaatttcaaaaactcctaacgaatcagatcaaatttttataaaaacctatgattttaatatcaaaaaatatattcacattttgaaaaaaaacagtattttaggaattgaaggaaggattattaacgaaaacaacaatattataatttttgctgataatttaatttttttaggtcacaaaaaataa	MLNTVSLVGFLSSELKEFLNSHKKEDFKFYTFSLTVNKPYLISKTPNESDQIFIKTYDFNIKKYIHILKKNSILGIEGRIINENNNIIIFADNLIFLGHKK
both DRAM and RAST	232	302357	302992	1	C			A0A533R686_9MOLU	UniRef90_A0A533R686 1-acyl-sn-glycerol-3-phosphate acyltransferase n=2 Tax=unclassified Spiroplasma TaxID=2637901 RepID=A0A533R686_9MOLU	unclassified Spiroplasma	FALSE	0.242	64	6.05e-08				NA	NA	NA	NA					0	gene_231	cluster1948			Oceanoplasmataceae only	636	457	2	79.3831	2	74.1075	192.223	277.146	277.146	NODE_1_length_446226_cov_50.001397	fig|6666666.503569.peg.264	peg	NODE_1_length_446226_cov_50.001397_302507_302992	302507	302992	+	hypothetical protein	NA	NA	NA	ttgctttgaatttatggcggagaacttccagtcaaaaatcaagatttttgaaacgaaagcgccggaattgtttttgtaaaagcggaagattctgttttaccattactttttattaaaattaacgattttaataaacaatctcccttttcactttttttttcttctgattacaaaaatagtttaaattttttacttagacatttttattctttaattaacccttttggttctgactctgattttgaagcaatttcaaataatttgaaaattccacgaactatgttttgtttttttccaaattttcaaaaagaaaatattgattttcttattgaaattgctcaaggttgttttgtaaaaattattacagttcataaagaaattttaaataacgcccagcaattagcgttaacaaacaaaatagaaccagaacaagttattaaattaaataaaaaatttatttctgacaaaattaaaaatcgattataa	MLWIYGGELPVKNQDFWNESAGIVFVKAEDSVLPLLFIKINDFNKQSPFSLFFSSDYKNSLNFLLRHFYSLINPFGSDSDFEAISNNLKIPRTMFCFFPNFQKENIDFLIEIAQGCFVKIITVHKEILNNAQQLALTNKIEPEQVIKLNKKFISDKIKNRL
both DRAM and RAST	233	302999	304285	1	C			R4UDI1_9MOLU	UniRef90_R4UDI1 Thymidine phosphorylase n=2 Tax=Spiroplasma TaxID=2132 RepID=R4UDI1_9MOLU	Spiroplasma	FALSE	0.386	266	8.59e-74				NA	NA	NA	NA	Glycosyl transferase family; a/b domain [PF00591.24]				0	gene_232	cluster200	K00756	K00756		1287	1108	5	81.8548	8	122.264	198.208	457.242	457.242	NODE_1_length_446226_cov_50.001397	fig|6666666.503569.peg.265	peg	NODE_1_length_446226_cov_50.001397_302999_304285	302999	304285	+	Pyrimidine-nucleoside phosphorylase (EC 2.4.2.2)	NA	FIG00038456	ff	atgaaaataaattatttaattaataaaaaaaaacaaggtcagagtttagacaaaaaagacacaaattttttagttaaagaattcacaaatcaaaaaatttctgataatgaaatgtgtgaatttttaaaaactattcataaaagtaaaatagaagacaaggaaatattaaatctttttgaatcaactataaaatattctcgcaaaatttcctttccacaaattccggaatttaaaattgataaacattcaacagggggaattggcgataatacaaccattgtattaatgcctcttttatcagctttgggattgaaaatttttaagctttctgggaaaaggttggggcacacaggtggcacaattgacaaaatgaaaattttttcaggaattaaattagattattctattgttgattttcagaaagatgccgaaaaattcaatattcttttagcatctccgattgaagagatttctcttttcgaaaaaaaagtttaccatttgcgaactttaactaaaaccactaaaaatgttggattaattgttaatagcataatgattaaaaaaatattaattgaaaatgatgctttgcttattgatattaaaattggtaaggggtcattatttaaaaatttaagcgaagtaaaacatttttgtaacttaattaaaaaaattgctgagcattataaacgtaaatataagattgtttatagcaatatgaatcaacctttaggtcatgcaatcggcacaaaattagaaattttcgaagctgttgaaattatgcaaggaggcggacctgaagatttagttgaactaattgttgaattggcgagtaatgctttaattatggcaaacaaatttcaaaatctaaaagatgccaaagaaaaagttttaaaagttttaaattctggaattgttttagaatattttaagaaatgaattcaatttcagggtggggactgaaaaaaagttttaaataatcgcaaaattaatacaaaacataaaatatcagttaaagctacaaaattaggttatatttgaattcctgatgcttctcaaattggcaaatttttaaatcacatcaatttgatagatgaattcacaattgataatgacagcggtattttttgaaaacataaaaacaatagttttgttaaaaaaggtgatgaaattttagttttttataccaataaaaaaaatattgatttttttaagaaaaaagttaacaaattattcgttatcaacacccgtcccaagaaaaaaatttctactgttttaacttctatataa	MKINYLINKKKQGQSLDKKDTNFLVKEFTNQKISDNEMCEFLKTIHKSKIEDKEILNLFESTIKYSRKISFPQIPEFKIDKHSTGGIGDNTTIVLMPLLSALGLKIFKLSGKRLGHTGGTIDKMKIFSGIKLDYSIVDFQKDAEKFNILLASPIEEISLFEKKVYHLRTLTKTTKNVGLIVNSIMIKKILIENDALLIDIKIGKGSLFKNLSEVKHFCNLIKKIAEHYKRKYKIVYSNMNQPLGHAIGTKLEIFEAVEIMQGGGPEDLVELIVELASNALIMANKFQNLKDAKEKVLKVLNSGIVLEYFKKWIQFQGGDWKKVLNNRKINTKHKISVKATKLGYIWIPDASQIGKFLNHINLIDEFTIDNDSGIFWKHKNNSFVKKGDEILVFYTNKKNIDFFKKKVNKLFVINTRPKKKISTVLTSI
both DRAM and RAST	234	304278	305810	-1	B	K18682	ribonucrease Y [EC:3.1.-.-]	R4UDD8_9MOLU	UniRef90_R4UDD8 Ribonuclease Y n=2 Tax=Spiroplasma TaxID=2132 RepID=R4UDD8_9MOLU	Spiroplasma	TRUE	0.441	396	6.37e-117				NA	NA	NA	NA	RNase Y N-terminal region [PF12072.11]; HD domain [PF01966.25]				0	gene_233	cluster262	K18682	K18682		1533	1354	98	1312.87	95	1188.1	3179.06	4443.24	4443.24	NODE_1_length_446226_cov_50.001397	fig|6666666.503569.peg.266	peg	NODE_1_length_446226_cov_50.001397_305810_304278	305810	304278	-	FIG002344: Hydrolase (HAD superfamily)	NA	FIG00002344	isu;CBSS-469378.4.peg.430	atggacacattaaaattgctgttaatcattttaataccatcagcgttagctttaggtatttttttaacagtattcatcgatacttttttgttttttctaacaaggcaaaaaagaaacaaaattttgaaaggagttaaaaaagaatctgaattttatgttaataaaatcaatgctgaaaaaaatattgaatttcaaaaacggcgagacaaattggaagatgatatgaatattcaaaaagtcatcaatattaaaacaaatacatttttgaaaaataaagaaaatgaaattgaaattcaagaaagaaaattaaaaagtaaacttatcaacattgactctattgaagaaaagttattgttcagtaagaaaaatttagaaaaagaacaagaaagaattatcaaagaattagaaaaaatttctggtttaagtaagaaaaaagctgaagaagaactttttaaaaatattgaaaaaaatcaaattcaaaaaatagaaaaattgactaaagacaaagtaaatgaattaaatcaaaatttacaagacactgtaaacaatattattgcaaccgccatagaacgatatgctagtgaatttattaatgaaaaaactactaccaaaattgatctcggagacgaaaaattaaaggggaaaatcattggaaaagaaggcagaaacattaaaagttttgaagaattgtcaggagttgatattattatcgaaaatgatagtaatataattcgtctttcttccttcaatcctgttcgaagagaaatagcaatgagagcgttgaaaaaacttattgatgatggacgaattcaacctcaaagaattgaagaatttttggaaatagaaaagaaaaatgttgatttaattattgctgaagctggcaaaaatacagtcagagaacttggtatcactgatttggatcctgaattaattaatcaattaggaaaactcaaattccgaaccagttacggacaaaatgttttgcagcactctatagaagtagctaaaatttctggggcaatggcgaaagaattaaatttgaacgatcgaattgcagttcgttgcggtttacttcatgatattggtaaatctttggattatgaaatagaacgttcgcatgttgaacttggagtagatttagcacaaaaatatcaagaatctgattatgtgattaatgctattcattctcaccatggtgatattccagcaaataacatttattcattgttaatttcagctagtgacacaatatcggcaagtaggccgggggcgagagataatgttcacgaagattatcttaaaagattagaaattattgaaaaagtttgtaatcaaatcgaaggagtgcaaaaaagttatgctgttaaatctggtcgagtaattagagtttttgttgatcctttggttgtgggcgatcatgaaactaacaagattgctgaaacaatccaaaaagaacttagaactcaattaaaagttcctggtgaagttgttataaaaattattcgagaatacagaatcgaaaaaattatatag	MDTLKLLLIILIPSALALGIFLTVFIDTFLFFLTRQKRNKILKGVKKESEFYVNKINAEKNIEFQKRRDKLEDDMNIQKVINIKTNTFLKNKENEIEIQERKLKSKLINIDSIEEKLLFSKKNLEKEQERIIKELEKISGLSKKKAEEELFKNIEKNQIQKIEKLTKDKVNELNQNLQDTVNNIIATAIERYASEFINEKTTTKIDLGDEKLKGKIIGKEGRNIKSFEELSGVDIIIENDSNIIRLSSFNPVRREIAMRALKKLIDDGRIQPQRIEEFLEIEKKNVDLIIAEAGKNTVRELGITDLDPELINQLGKLKFRTSYGQNVLQHSIEVAKISGAMAKELNLNDRIAVRCGLLHDIGKSLDYEIERSHVELGVDLAQKYQESDYVINAIHSHHGDIPANNIYSLLISASDTISASRPGARDNVHEDYLKRLEIIEKVCNQIEGVQKSYAVKSGRVIRVFVDPLVVGDHETNKIAETIQKELRTQLKVPGEVVIKIIREYRIEKII
both DRAM and RAST	235	305870	306871	-1	C	K03553	recombination protein RecA	A0A7L6N0I5_9BACT	UniRef90_A0A7L6N0I5 Protein RecA n=1 Tax=Tenericutes bacterium zrk29 TaxID=2725268 RepID=A0A7L6N0I5_9BACT	Tenericutes bacterium zrk29	FALSE	0.476	277	5.85e-79				NA	NA	NA	NA	recA bacterial DNA recombination protein [PF00154.24]; Rad51 [PF08423.14]; KaiC [PF06745.16]; AAA domain [PF13481.9]; AAA domain [PF13479.9]	VOG00963	sp|B4RVU1|RECA_ALTMD Protein RecA; XhXr	Xr;Xh	0	gene_234	cluster88	K03553	K03553		1002	823	3	66.1204	1	20.5754	160.108	76.9477	160.108	NODE_1_length_446226_cov_50.001397	fig|6666666.503569.peg.267	peg	NODE_1_length_446226_cov_50.001397_306871_305870	306871	305870	-	RecA protein	NA	FIG00000234	isu;DNA_repair;_bacterial_UmuCD_system isu;DNA_repair;_bacterial_RecFOR_pathway icw(1);CBSS-469378.4.peg.430 isu;DNA_repair;_bacterial	atgagtaatgacgaaaaaaatattgatcaagtaattaaacaaatcaataaagattacggaaaaaaaatttttggtggtaaaaatattgataattttttttcttcaggcagtttaattattgataatttgattaatggggatggttatcccgtaggaagaattattgaaatttttggacaaccgggaactggaaaaacaacactcgcattacatgctgcagcagaaatgcagaaaaaaaataaaaagaaaataattttttttgatattgaaagaactttaaatttaaattatgcaaaaaagattggtatcaatactgagaatttggtaattctttgacctaaaaatgccgaagaaacatttaatttattaattgaacttttagaaactggtggggtttctttgattattgtagattctgtcgcggcgttgttaccagaatcggaagcgaaaagaaaaatggaagaaagcacaattggattacaagcaagaattatgtcaaaagcaatgcgaaaaattaattaccttttaagcgaaacatcttctagtttaattttcatcaaccaaatcagagaaaaaataaaaataatgttcggcaatcctgaaacaaccagtggtggaaatgcgctcagattttatgcttccttgcgtcttgagcttagaagaaaaactaaaattatgaaaaaagatgttgaaataggaatatcggttaaagcccgagttgtaaaaaataaattaggaacgccttttgcttttaacttgatatcaatttattacggcgaaggattaagcaagatttctgaaattattgagattgctgttgaaaatgaaatttttcataaacgaggtaattgattttgatataatgaaatgaaattaggcttaggtttagaaaacactcaaacttttttaaaacaaaataaaaaacttttatctattattgaagaaaacataaatatgtttttttccgaaaaaaataaaaaattagcagaattaaataaataa	MSNDEKNIDQVIKQINKDYGKKIFGGKNIDNFFSSGSLIIDNLINGDGYPVGRIIEIFGQPGTGKTTLALHAAAEMQKKNKKKIIFFDIERTLNLNYAKKIGINTENLVILWPKNAEETFNLLIELLETGGVSLIIVDSVAALLPESEAKRKMEESTIGLQARIMSKAMRKINYLLSETSSSLIFINQIREKIKIMFGNPETTSGGNALRFYASLRLELRRKTKIMKKDVEIGISVKARVVKNKLGTPFAFNLISIYYGEGLSKISEIIEIAVENEIFHKRGNWFWYNEMKLGLGLENTQTFLKQNKKLLSIIEENINMFFSEKNKKLAELNK
both DRAM and RAST	236	307024	307422	1	C			A0A0B3VYW2_9FIRM	UniRef90_A0A0B3VYW2 Cytidine deaminase n=6 Tax=Terrisporobacter TaxID=1505652 RepID=A0A0B3VYW2_9FIRM	Terrisporobacter	FALSE	0.443	85	2.87e-16				NA	NA	NA	NA	Cytidine and deoxycytidylate deaminase zinc-binding region [PF00383.26]				0	gene_235	cluster349	K01493	K01493		399	220	1	82.4501	0	0	199.65	0	199.65	NODE_1_length_446226_cov_50.001397	fig|6666666.503569.peg.268	peg	NODE_1_length_446226_cov_50.001397_307024_307422	307024	307422	+	dCMP deaminase (EC 3.5.4.12)	NA	NA	NA	atgggattggcgaaattaagtgccgcacgaagcaatggcattgttaatcattgaaaaaaccagggaattccttgaaataaaacaaataatacttatttcaaaactaaattaccatatattgttcatactgaacagaatgcgatttataacagttattttgaaaagattcgcgattctcatatatataacacaactttaccttgtgcagattgtgctaaatctatcattcaagtaggaatcaaaaaggtttattatttgaatgattctctgaataagatacctgaatttaaagaaagttttgtttttactcgtaaattatttgcacaagcaaaagttgaattgatttttaaaaaaagattgaaaaaacttaaacgacaaaaattttttcgttctaaataa	MGLAKLSAARSNGIVNHWKNQGIPWNKTNNTYFKTKLPYIVHTEQNAIYNSYFEKIRDSHIYNTTLPCADCAKSIIQVGIKKVYYLNDSLNKIPEFKESFVFTRKLFAQAKVELIFKKRLKKLKRQKFFRSK
both DRAM and RAST	237	308029	309204	1	B	K00549	5-methyltetrahydropteroyltriglutamate--homocysteine methyltransferase [EC:2.1.1.14]	A0A7V8ZRV7_9BURK	UniRef90_A0A7V8ZRV7 Meth_synt_2 domain-containing protein n=1 Tax=Burkholderiales bacterium TaxID=1891238 RepID=A0A7V8ZRV7_9BURK	Burkholderiales bacterium	TRUE	0.684	521	3.25e-162				NA	NA	NA	NA	Cobalamin-independent synthase; Catalytic domain [PF01717.21]				0	gene_236	cluster8871	K00549	K00549		1176	997	66	1200.78	114	1936.23	2907.64	7241.09	7241.09	NODE_1_length_446226_cov_50.001397	fig|6666666.503569.peg.270	peg	NODE_1_length_446226_cov_50.001397_308029_309204	308029	309204	+	5-methyltetrahydropteroyltriglutamate--homocysteine methyltransferase (EC 2.1.1.14)	NA	FIG00000683	ff	atgtcaaacacaaataaaattttattttctactgggattccaacggaattagttggttctttgcccagaacaactgctttgcaaaaggcattttccgactatgaagtcggaaaaattaagtatgaagaattgattaatcaacaaaacattgctgttaaagaatcaattcaaaaattggaagaaacaaagtctccaattatttcagatggtgaacaaagatgatctagttttgcgacttatccccttgcagctactcttggagggaaaaagttggctaaaaatttggttcccggcgggcaacattttgcgttttttgctgatggacatcatcggcaacttccacttcttgccgggcaatccttttcttatgcttcttttgcatcagaatcaaccaaaaaagctcttttattgacgacaaagtcaataaaacaagccgttatttctccgtcaatgttgtctcttttatatccgttagataaaaaaatttcgggatattctcgagaaaaattcgaaattgatttggttaatgaatgtcaaaaagatattcgagaagcttttttagctggtgcgattcgagtttctattgattttacggaagggcgcttggcgcttcgcaatgattctcgaaatccctgaacacaaagaaacaaactttctcattttgtttctttgattaatcgagttttggaatgtttttcaaaggaagaacgaaaaaatataggcattcacacttgtcctggcggcgacagagacagtgttcacagcgcagatgttccttacagcagcttgttttcagagttgtttttaattaatgcgggatattttcttattcaatgcgctagtgaacgagataaagaaaaagtttatcaagacatcgccaataatttgcgaaccgatgcgaaaggagttaaacaaattgcttttatcggagtcatcaatccgttaaatcctcgggtggaaacccccgaagaaatttgtgaacaacttttgaaagccgcaaaatatattcctaaagatcaattaggttctaccgatgattgtggtttttctccatttagtattgatgaaaaacctaattatggttcacctgattttgctcgagaaagtgcgtttaaaaaaatagctaatcgagttaaaggaacaattttggccgccaaaaaattaggaattttgtag	MSNTNKILFSTGIPTELVGSLPRTTALQKAFSDYEVGKIKYEELINQQNIAVKESIQKLEETKSPIISDGEQRWSSFATYPLAATLGGKKLAKNLVPGGQHFAFFADGHHRQLPLLAGQSFSYASFASESTKKALLLTTKSIKQAVISPSMLSLLYPLDKKISGYSREKFEIDLVNECQKDIREAFLAGAIRVSIDFTEGRLALRNDSRNPWTQRNKLSHFVSLINRVLECFSKEERKNIGIHTCPGGDRDSVHSADVPYSSLFSELFLINAGYFLIQCASERDKEKVYQDIANNLRTDAKGVKQIAFIGVINPLNPRVETPEEICEQLLKAAKYIPKDQLGSTDDCGFSPFSIDEKPNYGSPDFARESAFKKIANRVKGTILAAKKLGIL
both DRAM and RAST	238	309461	309784	-1	C			UPI001C04742E	UniRef90_UPI001C04742E DivIVA domain-containing protein n=1 Tax=Spiroplasma endosymbiont of 'Nebria riversi' TaxID=2792084 RepID=UPI001C04742E	Spiroplasma endosymbiont of 'Nebria riversi'	FALSE	0.441	81	3.33e-15				NA	NA	NA	NA	DivIVA protein [PF05103.16]				0	gene_237	cluster505	K04074	K04074		324	145	2	250.194	0	0	605.835	0	605.835	NODE_1_length_446226_cov_50.001397	fig|6666666.503569.peg.271	peg	NODE_1_length_446226_cov_50.001397_309781_309461	309781	309461	-	hypothetical protein	NA	NA	NA	atgaaaattgaaattgatttaacttctgaagatattttagaaaaaagattcacaataaatttaaaaggttatgatgtgaaagaagttgattattttttagatttgattaaaaaagattatgaaatgtgaaaaattatgcaagatcaaaaaaatgatcaaattgtcaaactgacaaaagaatgtgaaagacttgggcatcaggttaagattgccaaaaaccatttaattctttttaaaaaagaattagaaaatctacaagataaaggtttaaacaatattgatatcattcaacgtcttaacaagttggaagaaaaacaataa	MKIEIDLTSEDILEKRFTINLKGYDVKEVDYFLDLIKKDYEMWKIMQDQKNDQIVKLTKECERLGHQVKIAKNHLILFKKELENLQDKGLNNIDIIQRLNKLEEKQ
both DRAM and RAST	239	309888	310169	-1	C			A8F733_PSELT	UniRef90_A8F733 Histone family protein DNA-binding protein n=1 Tax=Pseudothermotoga lettingae (strain ATCC BAA-301 / DSM 14385 / NBRC 107922 / TMO) TaxID=416591 RepID=A8F733_PSELT	Pseudothermotoga lettingae (strain ATCC BAA-301 / DSM 14385 / NBRC 107922 / TMO)	FALSE	0.484	82	6.98e-16				NA	NA	NA	NA	Bacterial DNA-binding protein [PF00216.24]	VOG02042	sp|P0A3H0|DBH_GEOSE DNA-binding protein HU; Xr	Xr	0	gene_238	cluster63				282	103	241	42441.8	167	27455.4	102771	102677	102771	NODE_1_length_446226_cov_50.001397	fig|6666666.503569.peg.272	peg	NODE_1_length_446226_cov_50.001397_310169_309888	310169	309888	-	DNA-binding protein HBsu	NA	NA	isu;DNA_structural_proteins;_bacterial	atgatgaaaaaatcagattttattgatttaatatctaaaaaattagatattacaaaaaaagaaggagaaaatgtctattctgttgtttttgacagtatggttgaagcaattcagaaagacaaaattttcaaagtaattgggatgggtactttctcaatcgtgaaaagagcttcgcgaaaaggtataaacctacaaactggtaaacctattaccattcctgcaaaagatgtattgaaatttaaaataagtcaaaaactaaaagagaaaattgctaataaatag	MMKKSDFIDLISKKLDITKKEGENVYSVVFDSMVEAIQKDKIFKVIGMGTFSIVKRASRKGINLQTGKPITIPAKDVLKFKISQKLKEKIANK
both DRAM and RAST	240	310270	312009	-1	C	K03977	GTPase	A0A7C3MSC2_UNCFI	UniRef90_A0A7C3MSC2 GTPase Der n=1 Tax=Firmicutes bacterium TaxID=1879010 RepID=A0A7C3MSC2_UNCFI	Firmicutes bacterium	FALSE	0.328	181	1.89e-43				NA	NA	NA	NA	Cytidylate kinase [PF02224.21]; MnmE helical domain [PF12631.10]; 50S ribosome-binding GTPase [PF01926.26]; Ferrous iron transport protein B [PF02421.21]; Ras family [PF00071.25]; RsgA GTPase [PF03193.19]; Elongation factor Tu GTP binding domain [PF00009.30]; Ethanolamine utilisation - propanediol utilisation [PF10662.12]; ADP-ribosylation factor family [PF00025.24]; Dynamin family [PF00350.26]	VOG00082	sp|Q5UQ27|RABL_MIMIV Probable Rab-related GTPase; Xh	Xh	0	gene_239	cluster56	K03977	K03977		1740	1561	14	162.682	11	119.327	393.928	446.258	446.258	NODE_1_length_446226_cov_50.001397	fig|6666666.503569.peg.273	peg	NODE_1_length_446226_cov_50.001397_312009_310270	312009	310270	-	GTP-binding protein EngA	NA	NA	isu;CBSS-290633.1.peg.1906	atgtctagtaatacttttaacaaaataaaaaattacaatttagccattgatggtccgacaggaagtggtaaaagtagttgcggtaaagcaattgcgaatttgtttaatttacgctttttagaaactggtgaagtgtatcgtctatttgctttttttttggaagaaaaaaaaatcaattgagatcaactttctcaaatcgtgcccaaaatgctaaaagaatttaatgtggaattttatgattccactttttcgttaaatggcaaaatcgtgaaacaaaaacaactttatactttcgatattgaaaaaaaagcgcgcttaattacaatcatccccgaagtaagaaaaaaaattacacgaatttgtcaaaaaattattgctccaaaaaattttctgttggtagggagggataccacttccgttattgcaccaaaagctgaaataaaaatttatttagatgcttcatcgagcaaacgagccaagcgaaaagaacaaatttttcgttcgcaaaatcccgaagtcaattgaaaaaaatttattcatcaatccaaccaaattgaaactcattacccggtcagtcctttagtaagagttgtggatgccttatattttcgcaatgaaaatatcacaaaagaagaactggttgataaattggtcaaattaataaatgaaaaattgcaattgcttcctaaagtagctattattggaaaaaccaatgcgggaaaatctactttgttcaatgcattagcacaaagaaaaatagttatcacatctaaactatcacataccacccgcgatcagtttagaacgatattaaattgagaaaaatacaaatttgttttaattgatagtggtggtgttgcggtggataaaaatgctttatgacaaaaagaagtcaatcaacgaactcaattattaattcaaaaagccgatgttgttttatgagttgtagatgcaaaaaaaaatatagatcgagatgaatatcaaatcaaaccatgattaaaaactgcgaaaaagaaaacgattttggttttaaataaaattgattctccggagtgaaaaaaacggagtattgcaaattgaaaacaattgggtataccgtatataaattgagtttctgcgttgaataaaagaggattgagagaattaaaaacaacaattgctaatcttttaccaaaaaatctttttaatgaagaaaaatctcacttaaaagcaaaaaagaaaactttgcttattcttgggcgaacgaattcaggaaaatcatcattatttaatttgttaattcgtgaacaacaatctattgtgagtgagattgacaacacaacaacaaacattgttcttggtaacactcttttaaaagatgattctgttactttggttgatacagcgggaattcgcaaaaaaagaagcaaaaaaaatgaaatcgaaattaagggttttactcaaagtaaaaaatatttgaagcgatgtgatttagctttgataatttttgatttaaataatgggccaaccgtacaagataaaaaaattatcgctttggtacaaaaagcagaaaaaccttttttggttgtaggtaataaaaaagacttgttcaaaggtgaattcttgccaataaaaaaaagcgcagaatatttttgatcttatttaaaaaccaaaaaaaacatcatttatatttccattaaaaacgaacagggaatatcggaattaattaaaacaatcttgaaaaaattacataatttataa	MSSNTFNKIKNYNLAIDGPTGSGKSSCGKAIANLFNLRFLETGEVYRLFAFFLEEKKINWDQLSQIVPKMLKEFNVEFYDSTFSLNGKIVKQKQLYTFDIEKKARLITIIPEVRKKITRICQKIIAPKNFLLVGRDTTSVIAPKAEIKIYLDASSSKRAKRKEQIFRSQNPEVNWKKFIHQSNQIETHYPVSPLVRVVDALYFRNENITKEELVDKLVKLINEKLQLLPKVAIIGKTNAGKSTLFNALAQRKIVITSKLSHTTRDQFRTILNWEKYKFVLIDSGGVAVDKNALWQKEVNQRTQLLIQKADVVLWVVDAKKNIDRDEYQIKPWLKTAKKKTILVLNKIDSPEWKKRSIANWKQLGIPYINWVSALNKRGLRELKTTIANLLPKNLFNEEKSHLKAKKKTLLILGRTNSGKSSLFNLLIREQQSIVSEIDNTTTNIVLGNTLLKDDSVTLVDTAGIRKKRSKKNEIEIKGFTQSKKYLKRCDLALIIFDLNNGPTVQDKKIIALVQKAEKPFLVVGNKKDLFKGEFLPIKKSAEYFWSYLKTKKNIIYISIKNEQGISELIKTILKKLHNL
both DRAM and RAST	241	311982	312629	-1	E						NA	NA	NA	NA				NA	NA	NA	NA					0	gene_240	cluster1985			Oceanoplasmataceae only	648	469	2	77.3519	5	180.528	187.305	675.137	675.137	NODE_1_length_446226_cov_50.001397	fig|6666666.503569.peg.274	peg	NODE_1_length_446226_cov_50.001397_312629_311982	312629	311982	-	hypothetical protein	NA	NA	NA	atgaacacccgcattaaaaaattcagtgttttacgcaacaaagttgaacaagaaattaaaactttaaaattacaagaagataatttaaaaaaaattaaagaatacaaagcaaaaattaacggaattaatgcaaaaatttttgggcaaagcaataaaattgccagtaaaacttttcccgatttaacatctttaatccacgtcgaaagagaaaatgctcggactgatttgaaacgtatccaagaagaagtgactaaatgaagtcataaagtagaaaaaacaatacataaaaataaggagaaaaaactcgaaatcagtgactttattcccgaatttgaaaatgaaaatttaatcaaacaacaaatcaaattaacaaaagcagaagaagcaaaatttaatgaaacatttttagaaataacaaaaaagaaaaaagaaattttggaaaaagccaaaaaaatcaatgaagcggaatttgagcaaattgaaatcttaaatgaaattaaagaaaataataattacattgaaaataaattagtcagtgtgaatttttgaataaagttaaaaaaacaaaaaacaatttgaattttttgactttgtttaattgttattcttgggttaattttatgtctagtaatacttttaacaaaataa	MNTRIKKFSVLRNKVEQEIKTLKLQEDNLKKIKEYKAKINGINAKIFGQSNKIASKTFPDLTSLIHVERENARTDLKRIQEEVTKWSHKVEKTIHKNKEKKLEISDFIPEFENENLIKQQIKLTKAEEAKFNETFLEITKKKKEILEKAKKINEAEFEQIEILNEIKENNNYIENKLVSVNFWIKLKKQKTIWIFWLCLIVILGLILCLVILLTK
both DRAM and RAST	242	312631	313197	-1	E						NA	NA	NA	NA				NA	NA	NA	NA					0	gene_241	cluster2580				567	388	0	0	0	0	0	0	0	NODE_1_length_446226_cov_50.001397	fig|6666666.503569.peg.275	peg	NODE_1_length_446226_cov_50.001397_313236_312631	313236	312631	-	hypothetical protein	NA	NA	NA	atgaaaacacttttaaatttaaaaaaccaaaatattaatatgtcagattgtgttcacactaaagtgggattaaaaattcgcaaggtgataactattgctgcgattatcagtttaagttttttgattaacttttttggggtaccttttttttgaattattgctgaaacggaaagaattgaattcggattagtcgtcggttttgctttaattggaattgttcaattatcttgattaatgctggttgttttatttttgcctttattagatcaattgattcattcacattttttgatcgcaatgccattagaaatgatttttaatttggcaattttaatttgaattgctttgatatgaaatatatttataaaaaaaaatcaacaaaacaattgaatgacatgattgttttttgctctgctttcgctcggagggattttgatttgtaaattagtttatttacagattttaatttttatcattaatcccgaaatcacaatatatgaaatttcacccactttttttgtcactatttttaaatttagtgttattttgtttttcgcaaatataatcaaaattaatatcaaatcggagaaattaattcaaatttaa	MKTLLNLKNQNINMSDCVHTKVGLKIRKVITIAAIISLSFLINFFGVPFFWIIAETERIEFGLVVGFALIGIVQLSWLMLVVLFLPLLDQLIHSHFLIAMPLEMIFNLAILIWIALIWNIFIKKNQQNNWMTWLFFALLSLGGILICKLVYLQILIFIINPEITIYEISPTFFVTIFKFSVILFFANIIKINIKSEKLIQI
both DRAM and RAST	243	313320	313886	1	C	K01507	inorganic pyrophosphatase [EC:3.6.1.1]	A0A0H4P0K8_9BACI	UniRef90_A0A0H4P0K8 Inorganic pyrophosphatase n=2 Tax=Bacillus smithii TaxID=1479 RepID=A0A0H4P0K8_9BACI	Bacillus smithii	FALSE	0.561	176	1e-46				NA	NA	NA	NA	Inorganic pyrophosphatase [PF00719.22]				0	gene_242	cluster87	K01507	K01507		567	388	25	1168.75	10	436.432	2830.08	1632.16	2830.08	NODE_1_length_446226_cov_50.001397	fig|6666666.503569.peg.276	peg	NODE_1_length_446226_cov_50.001397_313284_313298;NODE_1_length_446226_cov_50.001397_313302_313886	313284	313886	+	Inorganic pyrophosphatase (EC 3.6.1.1)	NA	FIG00000429	isu;Phosphate_metabolism	ttgttgtgtataaaaagtttagaaataattactatgaacacaaaaaattttatttatgaagtaatcattgaaattccgaaaaattccagtgtcaaatacgaatatgataaggaaagaaatcgcattttggtcgatcgttttttatttggaaccaatatttatccgggcgattacggatttttagaaaatactttggagttagatggtgatccattggatgttttggtttgagttagtcaaccaaccattcctggctgtgtaatgtcaactaaaattattggtgctcttaaaatgattgatgatggtgaattggataataaactaatcgccgtgtgtattggagatccgctttttcaagaaatttcgcattataaacaacttcctcaaattgcaatgaaaaaaattgttgattttttcatgaattacaaaaatctcgaaaataaaaaaacggaaattttgaattgatatgctcctcacgaagctaaccaaatagttttggaagcccaacaaagatatcaaaaatatttacctttaattcaaaataaaaaaaccgcagaattaaaaataattttggataaagagtttaagaaaaaacactaa	MLCIKxSLEIITMNTKNFIYEVIIEIPKNSSVKYEYDKERNRILVDRFLFGTNIYPGDYGFLENTLELDGDPLDVLVXVSQPTIPGCVMSTKIIGALKMIDDGELDNKLIAVCIGDPLFQEISHYKQLPQIAMKKIVDFFMNYKNLENKKTEILNXYAPHEANQIVLEAQQRYQKYLPLIQNKKTAELKIILDKEFKKKH
both DRAM and RAST	244	313893	315566	-1	B	K12574	ribonuclease J [EC:3.1.-.-]	R4U5N2_9MOLU	UniRef90_R4U5N2 Ribonuclease J n=2 Tax=Spiroplasma TaxID=2132 RepID=R4U5N2_9MOLU	Spiroplasma	TRUE	0.509	526	7.74e-161				NA	NA	NA	NA	Metallo-beta-lactamase superfamily [PF00753.30]; Beta-lactamase superfamily domain [PF12706.10]; Zn-dependent metallo-hydrolase RNA specificity domain [PF07521.15]; Ribonuclease J C-terminal domain [PF17770.4]; Metallo-beta-lactamase superfamily domain [PF16661.8]				0	gene_243	cluster30	K12574	K12574		1674	1495	14	169.864	11	124.595	411.319	465.959	465.959	NODE_1_length_446226_cov_50.001397	fig|6666666.503569.peg.277	peg	NODE_1_length_446226_cov_50.001397_315566_313893	315566	313893	-	Ribonuclease J1 (endonuclease and 5' exonuclease)	NA	FIG00060571	isu;Ribonucleases_in_Bacillus isu;Bacterial_RNA-metabolizing_Zn-dependent_hydrolases	atgcaaaattccaaaaactcacaagttactaaagtcttcgccctgggcggtttagaagaagtgggaaaaaatacttattgtattgaacatcaaaatgaaattatcattattgacgctgggattaaatttcctggcaaaagtttattaggagtagaagtaattattcctgattacaattatttgattcaaaacaataaaaaaatcaaagctatttttattactcatggtcacgaagatcatattggtggaattccttttcttttgaacaaaattaatatacgaaaaatttatgctccgcaactagcaagtgacttaattagactcaaaatcaaaaaaattaaacataaaacagaaattattgaatatgatgtggacagcaaaatcagtaccaaaaattttcaagtaagtttttttcaagtgactcactctattcctaattcttttggaatttgcgtaaaaacgccaaatggcgttgtggtcacaacgggtgatttcaaattggatttaacgccattacgcaataaaacctcttttcatcgcattgccaaaataggcgaagataaagtaacgcttttattgtctgattcaaccaactcagaactttcgggacacactttgacagaaaaaaaaattatggaaaatattaattatttgtttttgagtcatcgaaaacgaatattaatcaccacttttgcttctaatgttgatcgtatttacgaaattattatgattgctcaaaaaatcaatcgcaaaattgcggttttaggattagcgattgaccgaattatcgaaattattaaaaaacgcaaatatttaaatttagatcccaaaatgtttattcccagagaaaaaatcaaagaaataccaccggagcagttaattgtaatttgcaccggttcacaaggcgaagaaagatcagttattacacaaattgccaatcgggaaaatgcttatattcggggaggtgaaaatgatgtggtaattttttcttctcggccaattccaggtaatcaatataaagtagaaaacctaatcaacaaactcaaaaaaaacaatattcaggttgaaatcagttctctttgaaaacaattgcatacgagcggacatgctaatcaagaagaacaaaaaatgatgatttcgttaatgaaaccaaaatattttatgccgattcatggtgaatatcgtatgttaaaaattcattctgaaaccgcccaaagtgttggtgttgcaaaagaaaatgtctttatttgtaaaaacggtgatcaaattttattacaaaaagaaaaagcatgaaaagaaataaaatcagaagtgcctccggtttatatcgggagagatgggaaaagttcggattctttaaaaacactcagcgaaagacaaatcatgttgagaaacggaactgtcagctgtgttattttaattgatacgattcaaagaaaactcattaaagaacccgaattgatatttaaaggtagtttttattcaccaaaagaaaaaatgttaattaaagacattcgctatcaactgataaaaaaaattgaagaattttttaaaacgaatcgctttgatgaaaaaaaaattggcgaaataactaaaaatcaaatcgctacaagcatttacgaaatcaaacaaatcaatccattgattgttcctttaattttggtaaaaaaataa	MQNSKNSQVTKVFALGGLEEVGKNTYCIEHQNEIIIIDAGIKFPGKSLLGVEVIIPDYNYLIQNNKKIKAIFITHGHEDHIGGIPFLLNKINIRKIYAPQLASDLIRLKIKKIKHKTEIIEYDVDSKISTKNFQVSFFQVTHSIPNSFGICVKTPNGVVVTTGDFKLDLTPLRNKTSFHRIAKIGEDKVTLLLSDSTNSELSGHTLTEKKIMENINYLFLSHRKRILITTFASNVDRIYEIIMIAQKINRKIAVLGLAIDRIIEIIKKRKYLNLDPKMFIPREKIKEIPPEQLIVICTGSQGEERSVITQIANRENAYIRGGENDVVIFSSRPIPGNQYKVENLINKLKKNNIQVEISSLWKQLHTSGHANQEEQKMMISLMKPKYFMPIHGEYRMLKIHSETAQSVGVAKENVFICKNGDQILLQKEKAWKEIKSEVPPVYIGRDGKSSDSLKTLSERQIMLRNGTVSCVILIDTIQRKLIKEPELIFKGSFYSPKEKMLIKDIRYQLIKKIEEFFKTNRFDEKKIGEITKNQIATSIYEIKQINPLIVPLILVKK
both DRAM and RAST	245	315822	316967	1	C	K00942	guanylate kinase [EC:2.7.4.8]	M2ND09_9FIRM	UniRef90_M2ND09 Guanylate kinase n=1 Tax=Eggerthia catenaformis OT 569 = DSM 20559 TaxID=999415 RepID=M2ND09_9FIRM	Eggerthia catenaformis OT 569	FALSE	0.464	156	7.25e-37				NA	NA	NA	NA	Guanylate kinase [PF00625.24]; Conserved hypothetical protein 95 [PF03602.18]	VOG00569	sp|Q16774|KGUA_HUMAN Guanylate kinase; Xh	Xh	0	gene_244	cluster143	K00942 K08316	K00942		1146	967	5	93.7902	6	105.069	227.109	392.936	392.936	NODE_1_length_446226_cov_50.001397	fig|6666666.503569.peg.278	peg	NODE_1_length_446226_cov_50.001397_315822_316967	315822	316967	+	Guanylate kinase (EC 2.7.4.8)	NA	FIG00000131	isu;Purine_conversions	atgcgaataatttcaggaaaatttaagttttacaatattgaacttgaaaaaaaagaaagtttcacccccacttcaagttttcttcgagaaaacatttttaatattttgccagcattaatcaattttaataaattgatggtcgctgatgtttttgctggttcaggcagtttaggattagaagctttatcacgtgatgttaaatttgcttatttcaatgattttgatgctaaaaacatcaaaagaattcaaaaacattgtgaaaaattgcaaattcaaaattgcgaaatttcacaattacattttttgcaattttttttaaagttacaacagcaaaaaagtcaattagatttagttttcattgatccgccgtttgatcgtcctgatttgattaacaaaagtatggaattgttgttgacaggtaatttgctaaatgaaaatgctgttttagtcgttatatctccccaattaataaattttgccgatgtgaatttaaaattatgtaagttgaaaaaatacgccaaaaaattcatttatttttttcaaaagaaaaaaaacgctctgaatatgccgactcgctgagctcagcgaaaatttttaattatttcagggccgagcggggttggtaaaaaacaaattattcaaaatttgattaacaacgataattttaaattaagttattctacttcggtaacgacacgtttgcgccgtcataaagaaattgatggggaagattattattttgtaaatgtaaaacaatttgaaaaattaattgcaaaaaatgattttattgaatatgttaaatatattaatgattattatggtacttcttgatctaaaacgcaaaattttttgaccaaaggacaaaatattctttttgaaattgaaattgtgggggcagaagcaattaaaaagaaaattccacaagcgatttgaatttatattttccccccgtctttaaacgaattaaaaagaagattagaaaaaagatctaccgaaaataaaaaccaaattcaacaaagaatttcagaatcaaaaaaagaaattcaatatattaaacaaaaagaaaattatgatttttcggtgattaataatgatgttaatgaaacaattgaaaaaatcacaaaatttttagagaaacagttttaa	MRIISGKFKFYNIELEKKESFTPTSSFLRENIFNILPALINFNKLMVADVFAGSGSLGLEALSRDVKFAYFNDFDAKNIKRIQKHCEKLQIQNCEISQLHFLQFFLKLQQQKSQLDLVFIDPPFDRPDLINKSMELLLTGNLLNENAVLVVISPQLINFADVNLKLCKLKKYAKKFIYFFQKKKNALNMPTRWAQRKFLIISGPSGVGKKQIIQNLINNDNFKLSYSTSVTTRLRRHKEIDGEDYYFVNVKQFEKLIAKNDFIEYVKYINDYYGTSWSKTQNFLTKGQNILFEIEIVGAEAIKKKIPQAIWIYIFPPSLNELKRRLEKRSTENKNQIQQRISESKKEIQYIKQKENYDFSVINNDVNETIEKITKFLEKQF
both DRAM and RAST	246	316989	317711	1	C			UPI001C0467B2	UniRef90_UPI001C0467B2 protein phosphatase 2C domain-containing protein n=1 Tax=Spiroplasma endosymbiont of 'Nebria riversi' TaxID=2792084 RepID=UPI001C0467B2	Spiroplasma endosymbiont of 'Nebria riversi'	FALSE	0.293	100	1.02e-19				NA	NA	NA	NA	Protein phosphatase 2C [PF13672.9]	VOG02894	sp|Q5JJY4|P2C04_ORYSJ Protein kinase and PP2C-like domain-containing protein; Xh	Xh	0	gene_245	cluster217	K20074	K20074		723	544	4	133.375	1	31.1279	322.962	116.412	322.962	NODE_1_length_446226_cov_50.001397	fig|6666666.503569.peg.279	peg	NODE_1_length_446226_cov_50.001397_316989_317711	316989	317711	+	Serine/threonine protein kinase	NA	NA	NA	atgcattttcaaatttttaccaaaactatctccaattctttaaacaatgagaatcaagattttgttatttattctaaaaataactacaaccaaagtttatttgccattgccgatggggtagggagttataaaaaatctcaaacagcagcaaaaattagttgtttatttttagaaaaagtatttttacaaactgatttcagtaattttaacaatgaagaaattgctaattgagcaaaaacagtcattcaaaaagatttgcaaatggaattaaaaaaaaattccgaaaagatggccactactttatcttttatcattgtgaaagatagatatgcttatttgttccacgttggcgatactagaatttatcaaaagaaaaacaattcgttgaaatgtcttcaattaactcgtgatcatactactgaaacttcagcaaacaatagttttttttgacaaaattctaaaaaattattgcaaaattcggtaagtaattttagaaattgcaatcttgatattactcattttttgattgaaaatggttatttgttattttctaccgatggctttcatgattttgtttcttttaatgaaatgtctcaaattttaaatcgagaaaaaatgaccgaacatgaaaaaatacaaatactttttgataaagttatttatagtggttcaaccgatgatatcactttgcttttggttaaaatagacggagttaaaatttaa	MHFQIFTKTISNSLNNENQDFVIYSKNNYNQSLFAIADGVGSYKKSQTAAKISCLFLEKVFLQTDFSNFNNEEIANWAKTVIQKDLQMELKKNSEKMATTLSFIIVKDRYAYLFHVGDTRIYQKKNNSLKCLQLTRDHTTETSANNSFFWQNSKKLLQNSVSNFRNCNLDITHFLIENGYLLFSTDGFHDFVSFNEMSQILNREKMTEHEKIQILFDKVIYSGSTDDITLLLVKIDGVKI
both DRAM and RAST	247	317712	318728	1	C			A0A533R6H8_9MOLU	UniRef90_A0A533R6H8 non-specific serine/threonine protein kinase n=3 Tax=unclassified Spiroplasma TaxID=2637901 RepID=A0A533R6H8_9MOLU	unclassified Spiroplasma	FALSE	0.382	205	3.47e-54				NA	NA	NA	NA	Protein kinase domain [PF00069.28]; Protein tyrosine and serine/threonine kinase [PF07714.20]; Kinase-like [PF14531.9]	VOG00158	sp|Q5UQC1|YL232_MIMIV Putative serine/threonine-protein kinase L232; Xh	Xh	0	gene_246	cluster8	K12132	K12132		1017	838	4	86.5825	1	20.2071	209.656	75.5703	209.656	NODE_1_length_446226_cov_50.001397	fig|6666666.503569.peg.280	peg	NODE_1_length_446226_cov_50.001397_317712_318728	317712	318728	+	Serine/threonine protein kinase PrkC; regulator of stationary phase	NA	FIG00030191	ff	atggatacaaacatcggcaaaattatcaaaaaacgttacgaaattttagaaaaactttcagtagagagtttttcacaaatatatttgagtcaagacatcaaattaaatcgtcaagtaattttaaaaattctctctccaaaaactttccttaataaaaaaacagaagaaatatttcgcaacgaaattgaaattaccagccaacttcgtcatcgttacattgtcaatctctatgattattttacttttgaaaataagtggtgtttagttttgcaatatataaaggcgacaacaatgcgcgaattgttgaatcgtggtgaaaaatttaatgaagaaaaaatcaaaaaaatttttttacaaattttagaagctttgcaatttgccgaacaaaaaaaaattgttcatcgagatttaaaaccagaaaatattttcattaatcagaacaaccaagtcaaaatttttgattttggtatttctgttgatcattttttttcttcaaatgttttttcttctaagcctgttggaagtgccaaatatattgctcctgaaattattgttgatcaaaaaatcactacacaaagtgatatttatgcaatcggcattatgctttatgaaattttaattggtcaggttccttatttcaatgatgataataaagttattatgaaaaaacatttgtatgaaaaaatgattcctgctcgtcaatacgattcaaaaattagtcagcaaatggaaaatattattattcgagctacggctaaaaatttagatgaacgttattctaatactcaatcaattattgatgactttaaaaaattaggaacagacttaaaagtaaagcctgtaattttgaaaaacgatttttataaaaattttattaattcatcagaagacaatcttcatttgaaagaagatcgtcaatcttttttttgattaaaaacaccatttttatcttttttattttttttatcttttattattttgattatctttattattttaaatattactcaaatttaa	MDTNIGKIIKKRYEILEKLSVESFSQIYLSQDIKLNRQVILKILSPKTFLNKKTEEIFRNEIEITSQLRHRYIVNLYDYFTFENKWCLVLQYIKATTMRELLNRGEKFNEEKIKKIFLQILEALQFAEQKKIVHRDLKPENIFINQNNQVKIFDFGISVDHFFSSNVFSSKPVGSAKYIAPEIIVDQKITTQSDIYAIGIMLYEILIGQVPYFNDDNKVIMKKHLYEKMIPARQYDSKISQQMENIIIRATAKNLDERYSNTQSIIDDFKKLGTDLKVKPVILKNDFYKNFINSSEDNLHLKEDRQSFFWLKTPFLSFLFFLSFIILIIFIILNITQI
both DRAM and RAST	248	318859	320160	-1	B	K03462	nicotinamide phosphoribosyltransferase [EC:2.4.2.12]	A0A7L4NSW8_9EURY	UniRef90_A0A7L4NSW8 Nicotinate phosphoribosyltransferase n=2 Tax=Methanobacteriaceae TaxID=2159 RepID=A0A7L4NSW8_9EURY	Methanobacteriaceae	TRUE	0.457	351	7.64e-103				NA	NA	NA	NA	Nicotinate phosphoribosyltransferase (NAPRTase) family [PF04095.19]; Nicotinamide phosphoribosyltransferase; N-terminal domain [PF18127.4]	VOG00626	sp|Q99KQ4|NAMPT_MOUSE Nicotinamide phosphoribosyltransferase; Xh	Xh	0	gene_247	cluster2038	K03462	K03462		1302	1123	3	48.4569	6	90.4731	117.337	338.35	338.35	NODE_1_length_446226_cov_50.001397	fig|6666666.503569.peg.281	peg	NODE_1_length_446226_cov_50.001397_320160_318859	320160	318859	-	Nicotinamide phosphoribosyltransferase (EC 2.4.2.12)	NA	FIG00002848	ff	atgaaattaaaagaattttcaataattaacttaaccgattcttataaattttctcactttaatcaatatcctaaagacattgagatagtacatagttatatggtgtctcggggcggaaagtatgaaaaaatgatattttttgggcttcgttattatttaagttatttaaaaaaagtaattacactaaaagatataaaagaaagtaaaaaactagccgaaattcacggcgttcctttcaacgaagttggatgaaaatatattttaaaaaaacataaagggaagttgccattgctaattaagtcaattgaagagggttcaatttttaaaaaaaatcaaccgattttaacgatagaaaatactgattctaaatgtttttgattaaccagttatgtagaaacgcttttattaaaattatgatacccaattaccgtcgctactaaatcttattatgcaaaaaaacttttaacaaaacattgaaacaaaacttcagaaaatttaaaaaatttagaatttgcgtatcacaactttggcgatcgggggtcttcgacgagtgaaagtgcagccttaggcggacttgcccatcttactcaatttaaaggaactgataattttaatgctttggttttttctcataattattacgacgaaaaatataagggtttttcgattcccgcaagtgaacatagtacggttataagttgaggaaaagaaaacgaattcaaaatgatagagaattatttagaaaaatataaaaactctaaatacagtgttattagctctgttttagacagttttaacatttatgaaatggttgattttgtaactagtggaaaaattaaagaaaaaattgaatcttctctttatccaatttttgttatccgaccagacagcggaaaccctcttatagtcattaaaaaaattttaaacatcatgtttaaaaacaaagtgaactattcaattaacaaaaaaaaatatttggtttttgataaatatcgcattatctgaagtgacgaaattgaacttaaaataatcgacaaaattttaactaaatttactaaatattattcaatttgaaatatgtttaaaaaaattaagctttcagcagaaaattttgtttttggttcgggaggagatttgatgcaaaaaatgaatcgagatacttgtaaacttaccattaattgttctgcagtgaaaataaaaggaaagtgaaaagaaatatttaaaaaacccattactgataagaataaaaaatctttaaaggggaaacaagatcgaaaacttaaaactgttttcaaaaattaa	MKLKEFSIINLTDSYKFSHFNQYPKDIEIVHSYMVSRGGKYEKMIFFGLRYYLSYLKKVITLKDIKESKKLAEIHGVPFNEVGWKYILKKHKGKLPLLIKSIEEGSIFKKNQPILTIENTDSKCFWLTSYVETLLLKLWYPITVATKSYYAKKLLTKHWNKTSENLKNLEFAYHNFGDRGSSTSESAALGGLAHLTQFKGTDNFNALVFSHNYYDEKYKGFSIPASEHSTVISWGKENEFKMIENYLEKYKNSKYSVISSVLDSFNIYEMVDFVTSGKIKEKIESSLYPIFVIRPDSGNPLIVIKKILNIMFKNKVNYSINKKKYLVFDKYRIIWSDEIELKIIDKILTKFTKYYSIWNMFKKIKLSAENFVFGSGGDLMQKMNRDTCKLTINCSAVKIKGKWKEIFKKPITDKNKKSLKGKQDRKLKTVFKN
both DRAM and RAST	249	320222	321220	-1	C			A0A397FP01_9MOLU	UniRef90_A0A397FP01 Xaa-Pro dipeptidase n=1 Tax=endosymbiont GvMRE of Glomus versiforme TaxID=2039283 RepID=A0A397FP01_9MOLU	endosymbiont GvMRE of Glomus versiforme	FALSE	0.331	179	2.28e-45	MER0063721	M24B	MER0063721 - hyperthermophile prolidase (Alkaliphilus metalliredigens) [M24.008]#M24B#{peptidase unit: 124-351}~source YP_001320301~	FALSE	0.383	147	1.16e-36	Metallopeptidase family M24 [PF00557.27]				0	gene_248	cluster193	K01271	K01271		999	820	5	110.604	6	123.904	267.823	463.375	463.375	NODE_1_length_446226_cov_50.001397	fig|6666666.503569.peg.282	peg	NODE_1_length_446226_cov_50.001397_321220_320222	321220	320222	-	putative X-Pro dipeptidase	NA	NA	NA	gtgaaaatttcttcaaaattttgacaaaatcataaacttgattatttgtttttaacttcggaaattaatcgattttgatatacaaattttcatagcagtcaaggattaatcattatttctccaaaaacgaaaaaagcagtggcttttttagatgaaagatatgcagacgaggcaaaacaaaaaattaacaattgtgaaattaaacctttaaaagaattcatcaattattgaaaatctctcaaaggaaatataggatgtgaagaaaatttatcatgaactatcgtaaataaattaaaaaaaacgaacagtcaaattaaatttaaaaatatcaatattcaaacactgagaatgatcaaagaaccatatgaaattgcacaaatcaaacagatttgtcaaattaccgccaaagtttgagaagaaatgcaaaaacaaattcaaccaaattgattagaaacagaagtagaagatttaatcagaagtgaatttagaaaacataaagtttacgagttggcatttaattctattgtaagtagtggactacattcacactttattcacaccatcgcaaaaccaattcaaattcaaaatcatttgttatgtgattttggtggaaaatgaaaaaattactgttcagactttacaagagttatgatttttgacgataaaagtgaaataaataaaatgtgaaaactagtaaaaaaattgcaaaaaaaagtgattaaaatgattcgcccaggaattaaaattagcacattagcgaaaatggctaacaaattttatttagaacataaaattgttcaaaaacattctttaggacatggtgttgggttagaagtacatgaattacccaatattaattctttttcggaaattattttaaaaccaggaatggtttttacaattgaaccgggaatttatctgccaaaaatcggaggagttagaattgaagacatcgttttagttactgaaaatggtcacgaagtactaaccgaatgttaa	MKISSKFWQNHKLDYLFLTSEINRFWYTNFHSSQGLIIISPKTKKAVAFLDERYADEAKQKINNCEIKPLKEFINYWKSLKGNIGCEENLSWTIVNKLKKTNSQIKFKNINIQTLRMIKEPYEIAQIKQICQITAKVWEEMQKQIQPNWLETEVEDLIRSEFRKHKVYELAFNSIVSSGLHSHFIHTIAKPIQIQNHLLCDFGGKWKNYCSDFTRVMIFDDKSEINKMWKLVKKLQKKVIKMIRPGIKISTLAKMANKFYLEHKIVQKHSLGHGVGLEVHELPNINSFSEIILKPGMVFTIEPGIYLPKIGGVRIEDIVLVTENGHEVLTEC
both DRAM and RAST	250	321224	322099	-1	C	K03595	GTPase	A0A1Q9YF68_9FIRM	UniRef90_A0A1Q9YF68 GTPase Era n=2 Tax=Erysipelotrichaceae TaxID=128827 RepID=A0A1Q9YF68_9FIRM	Erysipelotrichaceae	FALSE	0.386	187	8.31e-49				NA	NA	NA	NA	50S ribosome-binding GTPase [PF01926.26]; MnmE helical domain [PF12631.10]; Ras family [PF00071.25]; Elongation factor Tu GTP binding domain [PF00009.30]; RsgA GTPase [PF03193.19]; AIG1 family [PF04548.19]				0	gene_249	cluster204	K03595	K03595		876	697	8	208.195	10	242.949	504.136	908.578	908.578	NODE_1_length_446226_cov_50.001397	fig|6666666.503569.peg.283	peg	NODE_1_length_446226_cov_50.001397_322099_321224	322099	321224	-	GTP-binding protein Era	NA	FIG01304818	ff	atgaaaagtattgcttttttaggaagaacaaatgcgggaaaatcaactttaatcaattgtttggtaaataatcaaattgctgccattagtgataaagttcatactacaagaattccattgcagggcattttgcatctcgataaagaaaaatgaatgcttttagacgcgccgggtttgtgtcgccctcgctctattttagacaaaattatgtttcaaaatctggtgcgagttgttgagaacagtaatttggtttgattagtagttgatattgacgaacattggggcccggacatgaaaatcttattggatttaatcaaaaaaaaatctaaaccgactgttttggtaatcaataaaaccgatttaaaaactcccgaagaaatcatgcaaaaaattcaaaactgaaaagatttttattcgtttgatgcgattgtgccaatttcggcaaagaaaaaacacaatatcgccaatttaattcaagcgacgaaaaaaaatttatcaaatatcaaaaaatcatcattaaaaatgcaaaactcttctcttctggaaattagtaaagaaattattcgggaacaaattttattacaaactaatgaagaaattcctcatcaaaccgctcttttgttggaagaaaaaaaatctactgcttctggttatgttttattttgaaaaattattgttaacagaaactcacaaaaaataattcttattgggaaaaaaggcagtaagatagcaaatattcgtaaaacaagcgaaatgaaattaagtcaaatttgaaaacagcaaattgttttatctttttttgtcgaagttgaacctaaatgatttcaaaataaagtcattttacaaaaattaaaatttgaatgggaaaaaacataa	MKSIAFLGRTNAGKSTLINCLVNNQIAAISDKVHTTRIPLQGILHLDKEKWMLLDAPGLCRPRSILDKIMFQNLVRVVENSNLVWLVVDIDEHWGPDMKILLDLIKKKSKPTVLVINKTDLKTPEEIMQKIQNWKDFYSFDAIVPISAKKKHNIANLIQATKKNLSNIKKSSLKMQNSSLLEISKEIIREQILLQTNEEIPHQTALLLEEKKSTASGYVLFWKIIVNRNSQKIILIGKKGSKIANIRKTSEMKLSQIWKQQIVLSFFVEVEPKWFQNKVILQKLKFEWEKT
both DRAM and RAST	251	322432	323661	1	B	K00925	acetate kinase [EC:2.7.2.1]	A0A2P6FEW5_9MOLU	UniRef90_A0A2P6FEW5 Acetate kinase n=4 Tax=Spiroplasma TaxID=2132 RepID=A0A2P6FEW5_9MOLU	Spiroplasma	TRUE	0.517	379	6.58e-113				NA	NA	NA	NA	Acetokinase family [PF00871.20]				0	gene_250	cluster234	K00925	K00925		1230	1051	49	845.683	24	386.684	2047.79	1446.12	2047.79	NODE_1_length_446226_cov_50.001397	fig|6666666.503569.peg.284	peg	NODE_1_length_446226_cov_50.001397_322411_323661	322411	323661	+	Acetate kinase (EC 2.7.2.1)	NA	FIG00067248	isu;Ethanolamine_utilization isu;Fermentations:_Mixed_acid isu;Fermentations:_Lactate isu;Threonine_anaerobic_catabolism_gene_cluster isu;CBSS-257314.1.peg.752	atgtgtaaaataccgaacaatatgcaagattttcactcagcgcaacttttcttaattttaaatgctggttctagttcaattaaatttcaacttttttctcgttctgaacaaaaatacaaggttatttgtaaagggttggcggaacgaattgctgttgacggtaatttagttattaattttgctggtaaaaaaaatagttctaaacaacattttcccgaccacagtacagcaattaataaaatattagaagaattgcaaaggcaaacaattatcaaaaattttgatgacatcactgcgattggacaccgtgttgttcacggtggtaaaaattttgttcagcctactgtagtaacaaaagcagtcattgcggaattaattaaaattcaaaaattagctccgcttcacaatccaggcagtttagcagtaattcaagctttacaaaagcgaagcgatttacccagtgttttagtttttgacaccgcttttcacagtacaattcccacacttaacgcgatttatcccgttccttacgaatgatataaagaaaacgatgtacaaaaatatggttttcacggaattagttatgaatatattgttaagcgtttacaacaacttgaatcaacaaaatcacaaaatatcaatgcggttatttgtcatttaggaaatggatccagtgttgccgccattgaaaacagtaaatcaattaacacaacaatgggattcacccccttggcaggattaatgatgggaacgcgttgtggcgacatagattgttctatagttccacacattaatgatgaacggggattatcattgtctgaaatttcaagtattttgaataaaaaatcaggcttattggctattagtggggtcagttctgatatgcgagaaattgaagataaagctggtcttggcaacgctagatgtcagttggcgcttgatctttattctcaacgggtggctgactacattgttaaatatgctaatcttttaaaaggcaaaatgcaatatttggttttcacggccggaattggcgaaaacagcccgatagttgtcaaaaatattattaaacgcttacatattcttccgcttaattttaaaaaagacttatttgctggaaaagcaacatcaaaaacagattatttctttctcactgaaaaagaaacagcagttaccgccttgataatgtcaaccaacgaagaattaataatttgtcaagcggccgctcaattaaaaaccaaaaaatcttaa	MCKIPNNMQDFHSAQLFLILNAGSSSIKFQLFSRSEQKYKVICKGLAERIAVDGNLVINFAGKKNSSKQHFPDHSTAINKILEELQRQTIIKNFDDITAIGHRVVHGGKNFVQPTVVTKAVIAELIKIQKLAPLHNPGSLAVIQALQKRSDLPSVLVFDTAFHSTIPTLNAIYPVPYEWYKENDVQKYGFHGISYEYIVKRLQQLESTKSQNINAVICHLGNGSSVAAIENSKSINTTMGFTPLAGLMMGTRCGDIDCSIVPHINDERGLSLSEISSILNKKSGLLAISGVSSDMREIEDKAGLGNARCQLALDLYSQRVADYIVKYANLLKGKMQYLVFTAGIGENSPIVVKNIIKRLHILPLNFKKDLFAGKATSKTDYFFLTEKETAVTALIMSTNEELIICQAAAQLKTKKS
both DRAM and RAST	252	323835	324887	1	C			A0A0H2SI59_9BACT	UniRef90_A0A0H2SI59 L-threonine 3-dehydrogenase n=2 Tax=unclassified Marinitoga TaxID=2640159 RepID=A0A0H2SI59_9BACT	unclassified Marinitoga	FALSE	0.48	303	1.19e-87				NA	NA	NA	NA	Alcohol dehydrogenase GroES-like domain [PF08240.15]; Glucose dehydrogenase C-terminus [PF16912.8]; Zinc-binding dehydrogenase [PF00107.29]	VOG09314	sp|Q5UQG2|YL498_MIMIV Probable zinc-type alcohol dehydrogenase-like protein L498; XhXs	Xh;Xs	0	gene_251	cluster781	K00060 K18369	K18369		1053	874	23	477.343	16	309.996	1155.87	1159.32	1159.32	NODE_1_length_446226_cov_50.001397	fig|6666666.503569.peg.286	peg	NODE_1_length_446226_cov_50.001397_323835_324887	323835	324887	+	L-threonine 3-dehydrogenase (EC 1.1.1.103)	NA	FIG00003022	isu;Threonine_degradation	atgaaagcaattgtaaaagataaaccaaaaaaaggatttattcttgctgatcgtcccgaaccacaaattcaacaatcaacagaagtgaagttgaaaatgatttattccggaatttgcggaacagatattcatatcaatcaatgagatcaatgatcagcagaaaacattaccctcccccaaattaatgggcacgaaggggttggaaaagttgtagcagttggcaacaaagttaccaaagtaaaactaggtgattatgtcagttttgaatcgcatatttacgataaaacatgtcacatttgtaaaaagggtggttatcatgtttgtcgtaatatggaaattttaggagtttctgtaaatggagtatgacaaaaatataccgtgctacccgaaaatattatttttaaattggatggtacagtaccattaaaatattgtgctattttagaatcctttggaaatgcttatcacacccaaagtgtttcagaaatcgaaggcaaaaatgttttagtaacgggagatggaccaattgctatttttgctgctttgattgttcaaactcgcaatccaaaaaatttgttcattacgggaattaatgaattccgcaaaaatattgcgcgtaaatgtggattgaatttaattgatccgatgcaaactgatttaaaaactaaaattatggaagaaacaaacaacgaaggcattgatgtcgttttagaattcactggaaacgctgaagttttggaatcagtggttgatatcatcagtgaattaggggacatcaacattttatcaatttatcctcaacaaaaaattttgattcgtctcaacgaattaacttttaaaaatgtgcgtattcaaacaattcttggacgtaaaatttgatccacttgaaacgaaggatacaacttaattaaatcgaaaaaaattgcttgagagcacatcaataatgtgattactcacacaatcccctttgaacaatttgaaaaaggatttgaattattgtctaaacacgaggcattaaaaattttgatgactttcaaagacacaaaagaataa	MKAIVKDKPKKGFILADRPEPQIQQSTEVKLKMIYSGICGTDIHINQWDQWSAENITLPQINGHEGVGKVVAVGNKVTKVKLGDYVSFESHIYDKTCHICKKGGYHVCRNMEILGVSVNGVWQKYTVLPENIIFKLDGTVPLKYCAILESFGNAYHTQSVSEIEGKNVLVTGDGPIAIFAALIVQTRNPKNLFITGINEFRKNIARKCGLNLIDPMQTDLKTKIMEETNNEGIDVVLEFTGNAEVLESVVDIISELGDINILSIYPQQKILIRLNELTFKNVRIQTILGRKIWSTWNEGYNLIKSKKIAWEHINNVITHTIPFEQFEKGFELLSKHEALKILMTFKDTKE
both DRAM and RAST	253	325169	326932	1	C			A0A533R6P2_9MOLU	UniRef90_A0A533R6P2 Sodium-dependent transporter n=2 Tax=unclassified Spiroplasma TaxID=2637901 RepID=A0A533R6P2_9MOLU	unclassified Spiroplasma	FALSE	0.292	252	4.61e-67				NA	NA	NA	NA	Sodium:neurotransmitter symporter family [PF00209.21]				0	gene_252	cluster1159				1764	1585	164	1876.85	123	1314.09	4544.72	4914.42	4914.42	NODE_1_length_446226_cov_50.001397	fig|6666666.503569.peg.287	peg	NODE_1_length_446226_cov_50.001397_325169_326932	325169	326932	+	Sodium-dependent transporter	NA	NA	NA	atgaagcaaaagaaaaatatgtcgacgctgggatttattctctcagcaattggtgctgccgttggcttgggaaacatttgaagatttccgactcatcttatgaatcatggtggtccggctttcttaattccctatctgattgcggtgttatgcttagggttacctttattgattttagaaattaatttgggccacaaatgaagaaaagccccaactcttttttacagtaaatatttcggaaaacatgggcgctcattcgcttgattgcaagcgggaattcaattgttactcggaactttttatgccatcatcgtttcttgagtattgatttctgcatttagttctttgggaattattgaaggttttagtttgaaagaaatgcaaaactcaaaattttttgataagaaaattactcttaatgatactgttggtgataaagctcttgggaacttttcctgaatagtatttggcggattcgccatcatcatttttctcgctattctcattgttggaggcggattaactggtggaattgaaaaagtgaacaaagtaatggttccatttttatttttaattattactggattttttatttacagtttaacttttgaaaacgctggcgttggaattcgggcgatttttgaacctaaattcgcaaaattagtcaatccagatgcttgaaaagcagcttttggacaagctttgtttacgctttcgttaggtgtatcaatcattgttatttattcatccgcggcaccagaaagcggcgataacactaatcgtgcaattacaatcatggccggtgacacgcttgttgctttgttggcttgtgtaattgttggcgcgactttggggtatggattgggaaccgatagcgatggtgaatcacgtttatttgtttcggcgttgacgaaaaccgacagcaccgatcccaataatgtagttaaaacaattatgattcaagaaggtcttgcagactgatcaaatgttactgatccttttatcaataatgctaagattacaacttctgaagttattgcttacaaagaaaccgttcctggggtggttggaactgccaacgctgccggagaatctgtcaatctcaaagccttcactggagggcccactttgatttttcgagctttacccgtaactttccatcgtatttctggggctggaacaaatgatgaagcaaatataattggaaaagcgctagctttcttgttctttttagcggtattttttgcagctatgtcatcaatgattagtttatttgaacctactgtttccaatctagtccaaggatatggattgaaaagaatacatggtgtattaatcgctggtatttttacatttgtttttgggttttgattttcattcggtgggtcagagaatgtatgagattcaatttcggacggtatgtttaccactcagttattgctgatatcagcaatacttgagattttctttgttgcaatatgttgaaagaaattgaaaccgattttggaacacaacaacaaaaactcaatgtttaaattgggacgatggtttcaattcttgttaggattttcttttttattaacattagctattttcggttacgggatttttggatttatcaataatattcctttagttgatagtgctcataagaatttttattgaggaataggtgttgctaattaccttgttcccttcctaattctggttgtcggatttggatatttatgaaaaggaaaaccaaagaaagaaattaaaaattaa	MKQKKNMSTLGFILSAIGAAVGLGNIWRFPTHLMNHGGPAFLIPYLIAVLCLGLPLLILEINLGHKWRKAPTLFYSKYFGKHGRSFAWLQAGIQLLLGTFYAIIVSWVLISAFSSLGIIEGFSLKEMQNSKFFDKKITLNDTVGDKALGNFSWIVFGGFAIIIFLAILIVGGGLTGGIEKVNKVMVPFLFLIITGFFIYSLTFENAGVGIRAIFEPKFAKLVNPDAWKAAFGQALFTLSLGVSIIVIYSSAAPESGDNTNRAITIMAGDTLVALLACVIVGATLGYGLGTDSDGESRLFVSALTKTDSTDPNNVVKTIMIQEGLADWSNVTDPFINNAKITTSEVIAYKETVPGVVGTANAAGESVNLKAFTGGPTLIFRALPVTFHRISGAGTNDEANIIGKALAFLFFLAVFFAAMSSMISLFEPTVSNLVQGYGLKRIHGVLIAGIFTFVFGFWFSFGGSENVWDSISDGMFTTQLLLISAILEIFFVAICWKKLKPILEHNNKNSMFKLGRWFQFLLGFSFLLTLAIFGYGIFGFINNIPLVDSAHKNFYWGIGVANYLVPFLILVVGFGYLWKGKPKKEIKN
both DRAM and RAST	254	326932	327090	1	E						NA	NA	NA	NA				NA	NA	NA	NA					0	gene_253	cluster8825				159	10.9088	1	1662.79	1	1552.28	4026.38	5805.2	5805.2	NODE_1_length_446226_cov_50.001397	fig|6666666.503569.peg.288	peg	NODE_1_length_446226_cov_50.001397_326932_327090	326932	327090	+	hypothetical protein	NA	NA	NA	atgaataactttattttaaatagtagttctgaaactacacaattagggtctaatgtaatctcttgagtaatgatgggaattattgtcggtggttttataattcttttcattggttcaattattgttgaaattatccgaaacaaacgaaaaaataaataa	MNNFILNSSSETTQLGSNVISWVMMGIIVGGFIILFIGSIIVEIIRNKRKNK
both DRAM and RAST	255	327374	327787	-1	E						NA	NA	NA	NA				NA	NA	NA	NA					0	gene_254	cluster4502				414	235	0	0	0	0	0	0	0	NODE_1_length_446226_cov_50.001397	fig|6666666.503569.peg.290	peg	NODE_1_length_446226_cov_50.001397_327787_327374	327787	327374	-	hypothetical protein	NA	NA	NA	atgaaaattaagaatttctgttttagtttactttttttagcgggactgatcagtttgggcggattaagttcattgtttttcatcaaaaaacctgttcatctaataggaaaattagaagcacaaggttttcaagttgatgaagaaaataatcaaattaattgtcaattttttttaaaatgaaacgattctaaatgaacagcaaatcaagttttagaaaaaatgcaaactaccaaaatatttaataatcgttatcaaacggaatatcaaccacaaaattttgaaatttatgatttacaaactcttcaattaacaacaaaaataccaccttgtgaacaatctgttttttcttcggtgttaaaagttggcgaagaacgtgttttgttttatttaatttcaataatttttcaaaattaa	MKIKNFCFSLLFLAGLISLGGLSSLFFIKKPVHLIGKLEAQGFQVDEENNQINCQFFLKWNDSKWTANQVLEKMQTTKIFNNRYQTEYQPQNFEIYDLQTLQLTTKIPPCEQSVFSSVLKVGEERVLFYLISIIFQN
both DRAM and RAST	256	327790	329754	-1	C			A0A222ENH5_9MOLU	UniRef90_A0A222ENH5 Bacteriocin ABC transporter n=1 Tax=Spiroplasma corruscae TaxID=216934 RepID=A0A222ENH5_9MOLU	Spiroplasma corruscae	FALSE	0.22	169	2.62e-39				NA	NA	NA	NA	ABC transporter [PF00005.30]	VOG05128	sp|G0SEV9|RLI1_CHATD Translation initiation factor RLI1; Xh	Xh	0	gene_255	cluster292				1965	1786	1	10.1562	2	18.9625	24.5928	70.9158	70.9158	NODE_1_length_446226_cov_50.001397	fig|6666666.503569.peg.291	peg	NODE_1_length_446226_cov_50.001397_329754_327790	329754	327790	-	L-proline glycine betaine ABC transport system permease protein ProV (TC 3.A.1.12.1)	NA	NA	isu;Choline_and_Betaine_Uptake_and_Betaine_Biosynthesis	atgctttctgaatattatcatggtgaaaaatttaattattatcaaaccatcaatctcacgaatttttacaacgatttaaatttgattcaaatgcaaaaatttgcggaacggcagggggtaattctgacttcttattttgcaaaatgaaccgattttttacgggcgaaaattaaaaatcctctcatttgtcaaattcgctatgaaactaagactcatttcattgtgatttatcgcaaagcatgaaatcgatttttaattgctaatccacagcaaaaacaattgatttgaataaaaaaggaagaattagaaaaaatttacacaggaatcgttttagtttcagaaggaactgtaaaaaattttgcgaaattgcaaaaattgcaaaatctattttattgacaaggattgttgattccattattggtaattctttttatgagtttactaattaccgtttttgttgttttgaatcaatttttattaaaaattgtcattgatgaattattgcttaaaaaaattgatgaaagtttattaatttgatttttggctttcggtgttgtttttatcagcaaaacttttttagaaatgtgtttaaaaaaaatgcaattaaaaatcgaagtaaattataaacaatgatgaaacaataaattttttgcgaaagtaaatcaaatgaattatttagaacatcaacgttatagtacggggcagctgttggaaagataccaacaatttaacgaagttttaggattttatttccctttttcatttttgtttttggaaaatattttggtaattttaatatcaatcagtattttgatgttagttaattcatgaatggtaatggtggctgtcttttttgcttttattagcacttttataggtggaatgttaattccttgaaaaaacaaaattgaaaaacaaaaaatcgaacaagaagaacaatttacacaaacattggttcatggttttgaacaacagcaagaaagtcaaagaagaaatttacaacatttaaatcaaacacaattacgctttcattacagcaaaattaaaaatgtttttttggattatcaaaattttaatttttgaaaagattttatttatcagtttttgggtttcacatgcaaattactaattatttattttttattgcgatgaacaaaaaataatgttttgtcaccagggagttttatttttttgttcagtttaacaaacaatattgttgaacggagttcaacattaattaataattttttttacggcaaaagaattcaaaaattaaaagtaaaaacacatgcttttttagaaagtaaaaaagaaaatgttaagccccgatacaaaattcaatcaaaatcgacgattcttttgcacaaattaaactttgcttacgatgatgttaattgaatttgaaaaaaatctttaacatttgatattcaaaataatttgttgatttcaggactatcaggaagtggaaaaacgacatttttaaaaatatttcatcaagatttaaaagctcaacgcggttatgtcgtcattaatcaaaagaaaattcacaacatcaacaaagaacaatgacaagaaaatattgtttatatttccgctaattcttctctctattcaggaactgttttagaaaatatcttgaattttcgtagagacgaaaatgttttgaaaatatgagaaaaacatcacattgaaaagtggttaaaagaaattgatattaaacccgaaatgatgattgaaaaaaattctttaagtaatggacagcgtcaaatggtagtgtttttgtctttgtgatttagttctgcaccttttgtgttaattgatgaaggtttaaattctttatctagcgctttgaaagaaaagatccttaaagatttcttgaaacacaatcctcataaattaattttttttgcaactcatgatttaaatttaaagaaattgttttcgcaaaaaattcaattaagttaa	MLSEYYHGEKFNYYQTINLTNFYNDLNLIQMQKFAERQGVILTSYFAKWTDFLRAKIKNPLICQIRYETKTHFIVIYRKAWNRFLIANPQQKQLIWIKKEELEKIYTGIVLVSEGTVKNFAKLQKLQNLFYWQGLLIPLLVILFMSLLITVFVVLNQFLLKIVIDELLLKKIDESLLIWFLAFGVVFISKTFLEMCLKKMQLKIEVNYKQWWNNKFFAKVNQMNYLEHQRYSTGQLLERYQQFNEVLGFYFPFSFLFLENILVILISISILMLVNSWMVMVAVFFAFISTFIGGMLIPWKNKIEKQKIEQEEQFTQTLVHGFEQQQESQRRNLQHLNQTQLRFHYSKIKNVFLDYQNFNFWKDFIYQFLGFTCKLLIIYFLLRWTKNNVLSPGSFIFLFSLTNNIVERSSTLINNFFYGKRIQKLKVKTHAFLESKKENVKPRYKIQSKSTILLHKLNFAYDDVNWIWKKSLTFDIQNNLLISGLSGSGKTTFLKIFHQDLKAQRGYVVINQKKIHNINKEQWQENIVYISANSSLYSGTVLENILNFRRDENVLKIWEKHHIEKWLKEIDIKPEMMIEKNSLSNGQRQMVVFLSLWFSSAPFVLIDEGLNSLSSALKEKILKDFLKHNPHKLIFFATHDLNLKKLFSQKIQLS
both DRAM and RAST	257	329865	330728	1	C	K01151	deoxyribonuclease IV [EC:3.1.21.2]	UPI001BDE5878	UniRef90_UPI001BDE5878 deoxyribonuclease IV n=1 Tax=Bacillus sp. SM2101 TaxID=2805366 RepID=UPI001BDE5878	Bacillus sp. SM2101	FALSE	0.468	239	1.54e-66				NA	NA	NA	NA	Xylose isomerase-like TIM barrel [PF01261.27]	VOG02664	sp|Q7T6Y4|DPOLX_MIMIV Probable DNA polymerase family X; XhXrXs	Xr;Xh;Xs	0	gene_256	cluster46	K01151	K01151		864	685	9	238.323	7	173.044	577.09	647.148	647.148	NODE_1_length_446226_cov_50.001397	fig|6666666.503569.peg.292	peg	NODE_1_length_446226_cov_50.001397_329865_330728	329865	330728	+	Endonuclease IV (EC 3.1.21.2)	NA	FIG00000899	isu;DNA_repair;_bacterial	atgaaaaagtttttgtcttctcccttgctgggatgttcattaagtttgtctcaacctgattatttagaaggaatcattaaacaagctattttttatcaagcgcgcgcaatcacatttagtttaagtccatcgcaacgatacaatttaccagatcgggcaaaactcaatgtagcaaactttcataaattattaaaaaaacatggttttaagaaggaattaatcgctgttcacgcatcgtatcttattaatttggcaaattttactaatcgtcaagtttatagaagatcagtcgattttttgaaaaaaagtttagaaattactagttatatgggaatccaaaaaattatcttacatcctggttatgctttggaaaataatcgaaaaatggctttagattcaattgtcgaaggacttgatgaaattttgggtgattttccccagatggaaatttgtttagaaacaatgtcaggtaaaggcagcgaactaggcaaaaattttgatgaattaaaatacattattgaaaattctcaatattcccctcaaattaaagtttgttttgatacttgtcacttgttcgcggcggggtatgacattgttaatgattttgacggtgttttgaaactttttgatacgaaagtgggtttagataaattagttgtgttacatatcaatgattcattgaaaccgttccgtagtttcaaggatcgtcatgccaatattggcaaaggggaaattggttatgaagttcttcgcaaaattgtgcatcattttcaaattcaaaacttaccaatgtttttagaaacgccacacaaaaaaggcgaaccacctctttttaaagaagaaattgaaatgttgattagttaa	MKKFLSSPLLGCSLSLSQPDYLEGIIKQAIFYQARAITFSLSPSQRYNLPDRAKLNVANFHKLLKKHGFKKELIAVHASYLINLANFTNRQVYRRSVDFLKKSLEITSYMGIQKIILHPGYALENNRKMALDSIVEGLDEILGDFPQMEICLETMSGKGSELGKNFDELKYIIENSQYSPQIKVCFDTCHLFAAGYDIVNDFDGVLKLFDTKVGLDKLVVLHINDSLKPFRSFKDRHANIGKGEIGYEVLRKIVHHFQIQNLPMFLETPHKKGEPPLFKEEIEMLIS
both DRAM and RAST	258	330735	331130	1	D						NA	NA	NA	NA				NA	NA	NA	NA	NusB family [PF01029.21]				0	gene_257	cluster169	K03625	K03625		396	217	1	83.59	0	0	202.41	0	202.41	NODE_1_length_446226_cov_50.001397	fig|6666666.503569.peg.293	peg	NODE_1_length_446226_cov_50.001397_330735_331130	330735	331130	+	hypothetical protein	NA	NA	NA	atgagtaatcgagcccaacagcgccgtgaaattgttaattttttgtatcatcattttttaatgggatattctttatctaatacaaaagatttttttctcaaaaaaaaacaatttaacgattgacaaacacaaattttgcaattcgcttttcaaaattgaacgcaaattatcgctttaattactaaaaaccttgatgaaaaatgaacttttgaagcaatctcaaatcttgaaaagtcgattttagttgtggcaatcgctgaatatttcagtcaaatcacaccatatgaaattgcaatcgctgaagctgttaaacaagtggagaagctggggagttaccgtgcccatacctatgttaatcgtgttttggaattgatcttccgtgaaaaaatgaactaa	MSNRAQQRREIVNFLYHHFLMGYSLSNTKDFFLKKKQFNDWQTQILQFAFQNWTQIIALITKNLDEKWTFEAISNLEKSILVVAIAEYFSQITPYEIAIAEAVKQVEKLGSYRAHTYVNRVLELIFREKMN
both DRAM and RAST	259	331177	332343	1	C	K00789	S-adenosylmethionine synthetase [EC:2.5.1.6]	A0A6M4JCU2_9MOLU	UniRef90_A0A6M4JCU2 S-adenosylmethionine synthase n=1 Tax=Mycoplasma miroungirhinis TaxID=754516 RepID=A0A6M4JCU2_9MOLU	Mycoplasma miroungirhinis	FALSE	0.38	244	8.03e-67				NA	NA	NA	NA	S-adenosylmethionine synthetase; C-terminal domain [PF02773.19]; S-adenosylmethionine synthetase; N-terminal domain [PF00438.23]; S-adenosylmethionine synthetase; central domain [PF02772.19]				0	gene_258	cluster157	K00789	K00789		1167	988	20	367.187	6	102.835	889.129	384.581	889.129	NODE_1_length_446226_cov_50.001397	fig|6666666.503569.peg.294	peg	NODE_1_length_446226_cov_50.001397_331177_332343	331177	332343	+	S-adenosylmethionine synthetase (EC 2.5.1.6)	NA	FIG00000329	isu;Methionine_Degradation	atgaatttcttttgagataaaaattattattcgggatgattttctactgaatcggtcagcgaaggacatccagacaagttagctgatcaaatcgcagaagcagttttagactatgttgttaaaaaagattctaatgctcatgttgcttgtgaagtgattgtgatgaatcaaaaaatattaattggtggtgaaatcaaagccaataaaatggtattaaacagaaactttaaagatgaattgatttctttagctaataaagtgattaaaaaagacattggttattccgaacaaagttgggacaatttgcaaaaattgaaaattgaagtaaatattcaagcccaatcaaccgaaattgatcaaaaagtttcacttggcaagtctgaaatcggttcgggagacaacagcacagtttatggttgagcagaaaattcaaatgtttcagaatattaccctttctctcaaagtttggccaatttgattttaaaaaaaatcaatcaattgcgaaaaacgaacaataattttaattttggccccgacggaaaaattcaaattctcttaaaagatcaaaaactaaaagctattttactttgtcaacaatttattactgatatttctacacaaaaagttaaggaacaaattcacaaagaaattcttaacccattggtggaaaaattgtttatcaaagatgtgaattttgatttttttctcactcctttttttaaaggtgggccaattgccgatacaggtttaacaggacgtaaaattgctgttgataattatggaacttgtgttcgtaatggcgggggatcttttgccggtaaagatgtcaccaaatccgatcgaactttagctttatttgctcgttttattgctaaaaacattgttaaattaaatttaacttccgaaatagagattcaaattaccagtcgcattggtcaaacaaaaaatttctttataggttattcaacaaaaaaaggagaaaaaattaaaattaacaaaattatccgatatttttcttcttgaacttttaaagacattattgaaaaattaaatttacgaaaagtttcctttcagaaatatgcgagttacggatattttgctcgggctgaagaagatgcttattgagaaaaaccatttttaattcccgctttaaaaaagattatttaa	MNFFWDKNYYSGWFSTESVSEGHPDKLADQIAEAVLDYVVKKDSNAHVACEVIVMNQKILIGGEIKANKMVLNRNFKDELISLANKVIKKDIGYSEQSWDNLQKLKIEVNIQAQSTEIDQKVSLGKSEIGSGDNSTVYGWAENSNVSEYYPFSQSLANLILKKINQLRKTNNNFNFGPDGKIQILLKDQKLKAILLCQQFITDISTQKVKEQIHKEILNPLVEKLFIKDVNFDFFLTPFFKGGPIADTGLTGRKIAVDNYGTCVRNGGGSFAGKDVTKSDRTLALFARFIAKNIVKLNLTSEIEIQITSRIGQTKNFFIGYSTKKGEKIKINKIIRYFSSWTFKDIIEKLNLRKVSFQKYASYGYFARAEEDAYWEKPFLIPALKKII
both DRAM and RAST	260	332805	334376	1	C			A0A846TQN0_9MOLU	UniRef90_A0A846TQN0 Sodium-dependent transporter n=2 Tax=Spiroplasma platyhelix TaxID=301585 RepID=A0A846TQN0_9MOLU	Spiroplasma platyhelix	FALSE	0.254	155	1.76e-35				NA	NA	NA	NA	Sodium:neurotransmitter symporter family [PF00209.21]				0	gene_259	cluster1986			Oceanoplasmataceae only	1572	1393	42	546.905	39	474.091	1324.31	1773	1773	NODE_1_length_446226_cov_50.001397	fig|6666666.503569.peg.296	peg	NODE_1_length_446226_cov_50.001397_332691_334376	332691	334376	+	Sodium-dependent transporter	NA	NA	NA	gtgagcagcactcgaaatttaaaatctaaaaaaaagttttctactctcggttttattttagttaacatcggttgtgccgtcggattagggaatatttgacgatttcctaaaaatatggtcgaaagtggtggctcttcttacatcattatttacttaatagttttacttttagttgccctacctgtaattttgttagaaatgcagtacggtttattttaccggcgcaatgcagtttcttgttttgaaaaagctggtcgaactccaggacgcttttttggctgacaacaaatgttgggaacggggcttctttgcgtatattacttggctttaattgcttgagttttgtctactttagtaacggcttttgttcccagtttttttgaacaattaggaactaaagattctggttttttcgaatcaaaaattttaaataatgatccatctcttgtggtgaattccgctgagtcttccgcagttaacaagattgattttagttttggattttcttgattaattttcgccagttgttttattttaattctgcttgctggttttgttgtctacacaggaattaaaggattggaaaaagtaaatatgattcttgttcccggactatttttattgatgtttggtttattggcatattcgttaactttgaaaaattcttttgaaggagtaaagtatttatttcaatttgagggacatcaattcgctaggcctaatatttgatacggagctttaaaacaggctattttttcaaccggaatcatgtttggtactttcattgttttcagtaaaagttctgatatcaaaattgacaaggcaaatgacgctttaattgttatttctgctgacactttaatcggtgtgatgtcaggaattattgtggtttcaattgtttcgcataattatggaacgaaccctgatgttttaaacaattcaataactattaatgataaattaaaggatttttttgataaaggcgaatcggctggtagcactttggtttttgttcatttgccggttatttttttgaaaatgaacgaaactgtttcatttaccctaggaagttttggtttaggtaactttttattcatttttttccttttggctttgttctttgccgctttcacttcattaattagtttattagaagttttcattgatgcgataacagaaaatttcaaatcaatgacgagaggtaattcaatttttacttgatcgttattttgcttattaatgactgtgttttacagtttatcaattggaggaagtttgattgatgaacaggacagtgctattttgctgacagcaaccatagccggactagttcaagtattgatattcacaaatcacaaaaattttagcaaggtaattcgaacaaatgaaaagcatagttatttgaaattatcacctggtaattgatttgttaaggtttgtcgttatattgtcactccaattttgtttattatgtccatttatggttttatgcagtttttcagtttagattattatttcacccaattattttctactgatggtttttgaggatttttacgaagtggcaaatctcttactttaactttacccaaaataatgtcttgagtaatgatggcgtgattcttctttttcgtgacatttttgacttttaatcgtaacgaaaatttgtctttttctaaaaaataa	MSSTRNLKSKKKFSTLGFILVNIGCAVGLGNIWRFPKNMVESGGSSYIIIYLIVLLLVALPVILLEMQYGLFYRRNAVSCFEKAGRTPGRFFGWQQMLGTGLLCVYYLALIAWVLSTLVTAFVPSFFEQLGTKDSGFFESKILNNDPSLVVNSAESSAVNKIDFSFGFSWLIFASCFILILLAGFVVYTGIKGLEKVNMILVPGLFLLMFGLLAYSLTLKNSFEGVKYLFQFEGHQFARPNIWYGALKQAIFSTGIMFGTFIVFSKSSDIKIDKANDALIVISADTLIGVMSGIIVVSIVSHNYGTNPDVLNNSITINDKLKDFFDKGESAGSTLVFVHLPVIFLKMNETVSFTLGSFGLGNFLFIFFLLALFFAAFTSLISLLEVFIDAITENFKSMTRGNSIFTWSLFCLLMTVFYSLSIGGSLIDEQDSAILLTATIAGLVQVLIFTNHKNFSKVIRTNEKHSYLKLSPGNWFVKVCRYIVTPILFIMSIYGFMQFFSLDYYFTQLFSTDGFWGFLRSGKSLTLTLPKIMSWVMMAWFFFFVTFLTFNRNENLSFSKK
both DRAM and RAST	261	334387	336003	1	C			A0A2P6FBH8_9MOLU	UniRef90_A0A2P6FBH8 Phosphoglucomutase n=4 Tax=Spiroplasma TaxID=2132 RepID=A0A2P6FBH8_9MOLU	Spiroplasma	FALSE	0.335	285	1.39e-78				NA	NA	NA	NA	Phosphoglucomutase/phosphomannomutase; alpha/beta/alpha domain I [PF02878.19]; Phosphoglucomutase/phosphomannomutase; alpha/beta/alpha domain III [PF02880.19]; Phosphoglucomutase/phosphomannomutase; alpha/beta/alpha domain II [PF02879.19]				0	gene_260	cluster227	K01835 K01867	K01835		1617	1438	11	138.755	10	117.758	335.99	440.39	440.39	NODE_1_length_446226_cov_50.001397	fig|6666666.503569.peg.297	peg	NODE_1_length_446226_cov_50.001397_334387_336003	334387	336003	+	Phosphomannomutase	NA	NA	NA	atgaaaaattcaaacttgctgaacgtttggttaaataaaaacgttttcaatgagcaagaattaaaaacacttcaaactttaaacaaagaagagcaacttgctcgtttttcttcgcctttaatttttggtcgcgcgggactacgtttaccaattggaatcggatcaaatcattttaatcgtcacacgattaaacaattaattttggcgattatcaacattttccaaaaagttgaaaaaaatttccaaacactcaaaattgctgtttttcacgatgcgcgaaaacattccaaagaatttactttattgacggcggaaattttgtccagctacggaatgaaggttaaattatttcccaaaaatgatgttgcaccttcacctttcttggtttatttactgactcaaaaacagattgattatggattaatgattacggccagtcatcaaactaaagaaattaacggttgtaaacttttcgttcgtaatcaaggaattgctgattctaaatttgttgatttaatcaataatgaaattcaaaaaaatcatttgcattttttaacccagacttttcaatcgcaaccaaaattaatttcggaaattgatttgcgttctaaacaaacatattttcaaaaaattcaaaaatatttaaatttacctcatgatccacaaataaaaattttgtattcttcccttcatggttgtggcgcagggtgaacggatcaacttttaaaagagacgggttttgctgtatctttagtagaaaaacaatgttttttagatcctaattttactactgttgatgatcccaatcctgaaaacgacaaaagctttgctttagctttaaaacaagcgcagatcgaaaaacccaatttaatcattttgaatgattccgatgcggatcgaatgcgagcggcatgtttaacttctgaaggttataaactgtttagcggcaatgaaattgcgacaatttttatttattttttacttgatgaacttaaacgcaaaggcaaaatttatatgacagaagtttcaaccaatttaatttataaaatttctgaaaattatggttgtcaaactaaatcaactgccactggttttgcaaatttggcaaaaaaatacagtcaagattctaaaaaagattttctctttgcttttgaagaatcaatcggttttttacttaatcgcaacataaataatgataaagacggcattcaagcagctttttttattgttcaaattgctaattttttgcaatttcaaaataaaactttgtgagattacttagtaaatatttataaaaaatatggttatttttcatacggaaatagcaaaataaaacttaataatgcacaagaagttaaggaaatttttgaaaaaattcataatttaaaacgaattgagaaaataatcgttaccaaaaatattaaacattttgaaaaagataaaaatgatgttcaacaagttttttttgaaaatggttgttgagtagggtgtcgagaatcggttacggaacccatttttaaattttattttgtttgtcgaaacatttctgcagatgtttccaagacaaatttaatcaatttaaaaaaaagttgaatgcacgaatttaaaattcagtaa	MKNSNLLNVWLNKNVFNEQELKTLQTLNKEEQLARFSSPLIFGRAGLRLPIGIGSNHFNRHTIKQLILAIINIFQKVEKNFQTLKIAVFHDARKHSKEFTLLTAEILSSYGMKVKLFPKNDVAPSPFLVYLLTQKQIDYGLMITASHQTKEINGCKLFVRNQGIADSKFVDLINNEIQKNHLHFLTQTFQSQPKLISEIDLRSKQTYFQKIQKYLNLPHDPQIKILYSSLHGCGAGWTDQLLKETGFAVSLVEKQCFLDPNFTTVDDPNPENDKSFALALKQAQIEKPNLIILNDSDADRMRAACLTSEGYKLFSGNEIATIFIYFLLDELKRKGKIYMTEVSTNLIYKISENYGCQTKSTATGFANLAKKYSQDSKKDFLFAFEESIGFLLNRNINNDKDGIQAAFFIVQIANFLQFQNKTLWDYLVNIYKKYGYFSYGNSKIKLNNAQEVKEIFEKIHNLKRIEKIIVTKNIKHFEKDKNDVQQVFFENGCWVGCRESVTEPIFKFYFVCRNISADVSKTNLINLKKSWMHEFKIQ
both DRAM and RAST	262	336021	336629	1	C	K00857	thymidine kinase [EC:2.7.1.21]	A0A6N8U2U0_9FIRM	UniRef90_A0A6N8U2U0 Thymidine kinase n=1 Tax=Copranaerobaculum intestinale TaxID=2692629 RepID=A0A6N8U2U0_9FIRM	Copranaerobaculum intestinale	FALSE	0.492	184	3.32e-49				NA	NA	NA	NA	Thymidine kinase [PF00265.21]	VOG00979	sp|P13300|KITH_BPT4 Thymidine kinase; XhXr	Xr;Xh	0	gene_261	cluster14	K00857	K00857		609	430	18	759.308	10	393.804	1838.63	1472.74	1838.63	NODE_1_length_446226_cov_50.001397	fig|6666666.503569.peg.298	peg	NODE_1_length_446226_cov_50.001397_336021_336629	336021	336629	+	Thymidine kinase (EC 2.7.1.21)	NA	FIG00000655	ff	atgtatcaaacttttcatcaaggttttatagaattaattgtcggttgcatgtttgcaggtaaaaccgaagaattaattcgtcgtatttcggtgcttcgtcgggctggtaaaaatgttttggtgtttaagcctaattttgataatcgtaaagatcaagctttggtttacagtcatagcagtaattctgtttctgctatttttattcaaaatcctgatgatgtaacaaaaattattgctgacagtaaagtgaaaattgatgctttagcttttgatgaagtacaattttttcctccagaattttgttcttttattgaaaaattagcaaatcaaggatatcgaataatttgtgctggattagaccgaggatttaatgatgaaatgtttataactatgatgcgtttgctctcgatggctgaatttgttactaaattaaatgcaatttgtatattgtgtggtgaaccggcgactaaaacacaaagaattaatgaaaaaaaagaaccaattggtcctgacgaagtacaaaatgtaattggtggaagtgatgtttatcaagcgcgttgtcgaaaatgttttaaatatttttcgcaaaaacaagcaatattttgttaa	MYQTFHQGFIELIVGCMFAGKTEELIRRISVLRRAGKNVLVFKPNFDNRKDQALVYSHSSNSVSAIFIQNPDDVTKIIADSKVKIDALAFDEVQFFPPEFCSFIEKLANQGYRIICAGLDRGFNDEMFITMMRLLSMAEFVTKLNAICILCGEPATKTQRINEKKEPIGPDEVQNVIGGSDVYQARCRKCFKYFSQKQAIFC
both DRAM and RAST	263	336798	337055	1	C	K02950	small subunit ribosomal protein S12	A0A1C3EAX6_9PLAN	UniRef90_A0A1C3EAX6 30S ribosomal protein S12 n=3 Tax=Planctopirus TaxID=1649480 RepID=A0A1C3EAX6_9PLAN	Planctopirus	FALSE	0.8	140	2.87e-36				NA	NA	NA	NA	Ribosomal protein S12/S23 [PF00164.28]; Ribosomal protein S7p/S5e [PF00177.24]				0	gene_262	cluster103	K02950	K02950		258	79.0036	8	1836.78	7	1500.37	4447.69	5611.07	5611.07	NODE_1_length_446226_cov_50.001397	fig|6666666.503569.peg.299	peg	NODE_1_length_446226_cov_50.001397_336798_337055	336798	337055	+	SSU ribosomal protein S12p (S23e)	NA	FIG00000203	isu;Ribosomal_protein_S12p_Asp_methylthiotransferase icw(2);Mycobacterium_virulence_operon_involved_in_protein_synthesis_(SSU_ribosomal_proteins)	atgacaccgaaaaaacccaactcagcacagagaaaatttgctcgagtcaagctttcaaatggcaaagaggtttcagcctatattcctggcgaaggacacaatcttcaagaacactctgctgttttagtgcgtggaggaaaagtgagagatttaccaagtgttagttataaaattgtccgaggagttttggatacagagggggtaaaagagcggaagtcttctcgttcttcttacggagtaaaaaaaccaaaaaaataa	MTPKKPNSAQRKFARVKLSNGKEVSAYIPGEGHNLQEHSAVLVRGGKVRDLPSVSYKIVRGVLDTEGVKERKSSRSSYGVKKPKK
both DRAM and RAST	264	337062	337532	1	C	K02992	small subunit ribosomal protein S7	A0A179D293_9BACT	UniRef90_A0A179D293 30S ribosomal protein S7 n=1 Tax=Thermosulfurimonas dismutans TaxID=999894 RepID=A0A179D293_9BACT	Thermosulfurimonas dismutans	FALSE	0.586	171	1.52e-45				NA	NA	NA	NA	Ribosomal protein S7p/S5e [PF00177.24]				0	gene_263	cluster82	K02992	K02992		471	292	14	869.68	7	405.941	2105.9	1518.13	2105.9	NODE_1_length_446226_cov_50.001397	fig|6666666.503569.peg.300	peg	NODE_1_length_446226_cov_50.001397_337149_337532	337149	337532	+	SSU ribosomal protein S7p (S5e)	NA	FIG00000209	isu;Mycobacterium_virulence_operon_involved_in_protein_synthesis_(SSU_ribosomal_proteins)	atgaaaaaaggtaaaaaaaatcttgctcaaaagattgtttatagtactttgtcagatttagaaaaaaaaaacaaaaccattaaacctctcgaaacttttgaaaaagctttagaaaatttgaaacctttattagaattacgttctcgtaaagttggcggtgcacgttatcaaattcctgtaaaagtaactcccgaaagacaaattacacttgctttgcgttgattaattgaaacagctcaaaaacgttcagaaaaaatgatgattgttcgtctttccgaagaattattacaagcttataaaaaagagggcaatgctttcaaaaagaaagaaagcattcacaaaatggctgaagccaaccgcgcatttgcttattattcttgataa	MKKGKKNLAQKIVYSTLSDLEKKNKTIKPLETFEKALENLKPLLELRSRKVGGARYQIPVKVTPERQITLALRWLIETAQKRSEKMMIVRLSEELLQAYKKEGNAFKKKESIHKMAEANRAFAYYSW
both DRAM and RAST	265	337535	339616	1	B	K02355	elongation factor G	W6A988_9MOLU	UniRef90_W6A988 Elongation factor G n=2 Tax=Spiroplasma TaxID=2132 RepID=W6A988_9MOLU	Spiroplasma	TRUE	0.65	874	1.01e-278				NA	NA	NA	NA	Elongation factor Tu GTP binding domain [PF00009.30]; Elongation factor G; domain IV [PF03764.21]; Elongation Factor G; domain III [PF14492.9]; Elongation factor G C-terminus [PF00679.27]; Elongation factor Tu domain 2 [PF03144.28]				0	gene_264	cluster18	K02355	K02355		2082	1903	52	495.654	37	329.239	1200.21	1231.28	1231.28	NODE_1_length_446226_cov_50.001397	fig|6666666.503569.peg.301	peg	NODE_1_length_446226_cov_50.001397_337535_339616	337535	339616	+	Translation elongation factor G	NA	FIG00063189	isu;Tetracycline_resistance;_ribosome_protection_type;_too isu;Tetracycline_resistance;_ribosome_protection_type icw(1);Mycobacterium_virulence_operon_involved_in_protein_synthesis_(SSU_ribosomal_proteins) isu;Translation_elongation_factor_G_family	atgaaggaaaactatttagttaaacttcgtaatataggaatcatggcgcatattgacgctggaaaaacaaccacaacggaaagaattttgtttcattctggcaaaattaccaaaattggtgaaactcacaaaggagaatcgcaaatggattgaatggatcaagaacaagagcgtggaattactattacttcaaccgcgacaaaagtaaaatgaaaagattgtgaaattaacattattgatactcccggacatgttgattttacaattgaagtagaacgttctttacgtgttttagacggagcggttgctattttagatgctcaagtaggagtggaatcacaaacggaaacagtgtgaagacaagccaatcgttacaatgtgccccgaattgtttttttgaacaagatggacaaaattggtgctgattacaaattagcgaccgaatctatttcagaacgtttagggagcgaagcatgtttgacacaaattccgattggtgctgaagataattttgttggtttaattgatctttttgataaaaaagcctattattacgacggaaaacaggatgaaaatattgaaattaaaccgattcccgaagatttattggaaacagttgaaaaagctcgtcacaaaatgattgagcaaattgcacatcacgacaatacacttttggatagttatttagaaggaaaagaattatcaattgataatttaaaaaaagcgttacgaaaagcgacaattaattgtgaattatttccggtttttgttggagctgcttttaaaaataaaggagtaaaactgctccttgatgccgtagttgattatttaccttcaccttgtgatctgcccgctttacgagcagaagatttggatgggaaagaattaattcgtgaaatgtctgataaagagccctttgcaggattgatatttaaattagtttccgatccctacattggtaaattaacttttctccgtgtttattccggaattttacatagtggttcatatgttttgaatgccaataaaaacaacaaagagcgcgtaggaagattggtgcaaatgcatgctaatcaacgtagtgaagttacgcaagctcgtgctggcgatattgtcgctattgtaggattgaaaaaaacgattacaggcgaaacaatttctgatttaaaaaatcctattattttggaaagaatgaaatttcctgaaccagttatttcgctttctttagaaccatcaacgaaagcagatcaagaaaaaatgagtaaatcattgagagctcttgctgaagaagatccgacctttcgcactaaaattgatcatgaaacgaatcaaacgattatttcagggatgggcgaattgcatcttgatgttttggtagagcggttaaaacgagaatttaatgttaatgttaaagtcggacaaccgaaagtttcttatcgtgaaacgattgataaattggttgaagtggaaggtaaatttattcgtcaaacggggggtcgtggtcaatacggacatgtttgaattaaatttgaaccgcacgaagataaaaattttgaatttatcaacaaaatcgcaggcggaacaattcccaaagaatatatcaatccgattaaattttcaattaaagataatttagaacgaggggtagctgctggttatccaatggttaatattaaggccacgctgtatgacggttcttttcacgatgttgactcttcggaatttgcttttaaagctgctgccgcaattgctttgcgtgcaattaaagaacaaacaaaaattattattttagaaccgattatggatgttgagattacgaccccaattgattattatggtgatgtaattgctaatttaaccagtcgtcgcggcaaagttcacgaaacaaaacgcttgaaaaatattgaaattatcaaagctgaagttcccttagaagaaatgtttggttattcaaccactttgcgctctttaactcaagggcgcgctaactatacaagacaatttaaaagttacgaaaaagctccaaagaatatcgcagaaaaagttattagtgaaagtaactttttaccacgcgaactttaa	MKENYLVKLRNIGIMAHIDAGKTTTTERILFHSGKITKIGETHKGESQMDWMDQEQERGITITSTATKVKWKDCEINIIDTPGHVDFTIEVERSLRVLDGAVAILDAQVGVESQTETVWRQANRYNVPRIVFLNKMDKIGADYKLATESISERLGSEACLTQIPIGAEDNFVGLIDLFDKKAYYYDGKQDENIEIKPIPEDLLETVEKARHKMIEQIAHHDNTLLDSYLEGKELSIDNLKKALRKATINCELFPVFVGAAFKNKGVKLLLDAVVDYLPSPCDLPALRAEDLDGKELIREMSDKEPFAGLIFKLVSDPYIGKLTFLRVYSGILHSGSYVLNANKNNKERVGRLVQMHANQRSEVTQARAGDIVAIVGLKKTITGETISDLKNPIILERMKFPEPVISLSLEPSTKADQEKMSKSLRALAEEDPTFRTKIDHETNQTIISGMGELHLDVLVERLKREFNVNVKVGQPKVSYRETIDKLVEVEGKFIRQTGGRGQYGHVWIKFEPHEDKNFEFINKIAGGTIPKEYINPIKFSIKDNLERGVAAGYPMVNIKATLYDGSFHDVDSSEFAFKAAAAIALRAIKEQTKIIILEPIMDVEITTPIDYYGDVIANLTSRRGKVHETKRLKNIEIIKAEVPLEEMFGYSTTLRSLTQGRANYTRQFKSYEKAPKNIAEKVISESNFLPREL
both DRAM and RAST	266	339617	340162	-1	C	K07566	L-threonylcarbamoyladenylate synthase [EC:2.7.7.87]	UPI001DDF1797	UniRef90_UPI001DDF1797 L-threonylcarbamoyladenylate synthase n=2 Tax=unclassified Spiroplasma TaxID=2637901 RepID=UPI001DDF1797	unclassified Spiroplasma	FALSE	0.388	96	3.63e-19				NA	NA	NA	NA	Telomere recombination [PF01300.21]				0	gene_265	cluster171	K07566	K07566		546	367	2	98.8503	0	0	239.362	0	239.362	NODE_1_length_446226_cov_50.001397	fig|6666666.503569.peg.302	peg	NODE_1_length_446226_cov_50.001397_340162_339617	340162	339617	-	TsaC protein (YrdC domain) required for threonylcarbamoyladenosine t(6)A37 modification in tRNA	NA	NA	NA	atgattgtttttcaagaaaaaaatttaattcaacaactaaaatttaacaaagtaggaattatgcctactgatactgtttatggcttggttacgaaaattgataatgaaatcgggttgatgaaaatatatgctttaaaaaagcgtaattttgaaaaaaaaatgccaattttagttggaagtattgaacagttggaaaaattaattgtttttgaaccaaaaataaaatcttttttaaaaaaattaaatcaacctacaactgttatttatgagaaaaaaatagatgttttaaaaaaatccgctatttgaaatgaaaaaactttagcagttcgtttggtaaagtgaccatgattacaaaaaattttgttaaccacaggtcctttagtagccaccagttgcaacaaaataaatgaagcaagcgcactcaaatgaaaagaaattttaaaatgagaagcgcaagttgattttatttttcataaaaaaacacaagattgtctagcctctgaattgattgattgaaaaacgaaaaaaaaactgcgaactcgttaa	MIVFQEKNLIQQLKFNKVGIMPTDTVYGLVTKIDNEIGLMKIYALKKRNFEKKMPILVGSIEQLEKLIVFEPKIKSFLKKLNQPTTVIYEKKIDVLKKSAIWNEKTLAVRLVKWPWLQKILLTTGPLVATSCNKINEASALKWKEILKWEAQVDFIFHKKTQDCLASELIDWKTKKKLRTR
both DRAM and RAST	267	340162	340800	-1	C			A0A7C6IIM4_9MOLU	UniRef90_A0A7C6IIM4 peptide chain release factor N(5)-glutamine methyltransferase n=1 Tax=Mollicutes bacterium TaxID=37628 RepID=A0A7C6IIM4_9MOLU	Mollicutes bacterium	FALSE	0.409	149	6.83e-37				NA	NA	NA	NA	Methyltransferase small domain [PF05175.17]; Ribosomal protein L11 methyltransferase (PrmA) [PF06325.16]; Methyltransferase domain [PF13649.9]				0	gene_266	cluster148				639	460	1	39.4327	1	36.8121	95.4848	137.67	137.67	NODE_1_length_446226_cov_50.001397	fig|6666666.503569.peg.303	peg	NODE_1_length_446226_cov_50.001397_340800_340162	340800	340162	-	Protein-N(5)-glutamine methyltransferase PrmC; methylates polypeptide chain release factors RF1 and RF2	NA	FIG00003217	isu;CBSS-216600.3.peg.802	atgaataaacagcgcaaaatatttttttataatagcaaattgattattgatcctgagatcttttctccccgttatgaaactgaacaattaattgatttattgagagaatatattcgcttttgaattactaaacctttaccacaagtattagaaattggaactggaagcggagcaatggcaattgcttgaagtaaaatttttcctcatcatcaactttttgctacagatattagaagtcaaacattagtatgtgctaaaaaaaatttcgttagacaaaaagttaaatgtaatttaattttaagtaatttgtttgaaaaaataaatgcaaaatatgatcttatttttgctaatttaccttacatatcctctaattttcctttagattccgaagttaaaaatcaagacccacaaattgctctttatggtggagttgatggattaaaatgatttcgacaatttttgcaaaaagttcatttgcatttaaatccacaatttctaatcggattagaaattggttttgatcaaaaagatgctttgcaaaaaatgattaaacaatttttaccctgttcgcattttcattttgaaaaagattatgcggggcaagatcgatttgttttcatttatgacaaacgcacataa	MNKQRKIFFYNSKLIIDPEIFSPRYETEQLIDLLREYIRFWITKPLPQVLEIGTGSGAMAIAWSKIFPHHQLFATDIRSQTLVCAKKNFVRQKVKCNLILSNLFEKINAKYDLIFANLPYISSNFPLDSEVKNQDPQIALYGGVDGLKWFRQFLQKVHLHLNPQFLIGLEIGFDQKDALQKMIKQFLPCSHFHFEKDYAGQDRFVFIYDKRT
both DRAM and RAST	268	340793	341848	-1	C	K02835	peptide chain release factor 1	M9WBK1_9MOLU	UniRef90_M9WBK1 Peptide chain release factor 1 n=5 Tax=Mycoplasma TaxID=2093 RepID=M9WBK1_9MOLU	Mycoplasma	FALSE	0.49	311	2.34e-90				NA	NA	NA	NA	PCRF domain [PF03462.21]; RF-1 domain [PF00472.23]	VOG01229	REFSEQ RF-1 domain peptide chain release factor; Xu	Xu	0	gene_267	cluster99	K02835	K02835		1056	877	2	41.3661	11	212.393	100.166	794.305	794.305	NODE_1_length_446226_cov_50.001397	fig|6666666.503569.peg.304	peg	NODE_1_length_446226_cov_50.001397_341848_340796;NODE_1_length_446226_cov_50.001397_340792_340769	341848	340769	-	Peptide chain release factor 1	NA	FIG00000188	isu;CBSS-216600.3.peg.802	atgaatcctaaaatattaaaaaaattaattcttttacaaacagaatatctcagtttagaaaaaaaactgacttctccagaaattcttaaaaatattgcaaaatttacagaatataaaaaacgttttcaaccaattcaaaaaaaagtgcaattgtttcaagaatatcaaaaaaatcaaaaagaaattacagattgaaaaaatattctgattaaagaacctgaattatcctcagaaggaaaattagaaatcaaaaaattagaagaaaaacaaattgttttaattgaccaattaaacaacttatttctcgttagtaaagttgttaataataaaaattttattgttgaaattcgcggggctgccggcggtgaagaagcaaatttatttgccaaagaattagctgaagcttattgaaaatcagcaaaaaaagaaaattgaaattatgaaatcatcgaaaccaatttgtcagaggggggtggtttttcttttgtgtcttttttgattaaaaaacctcaggcatatcaaaatatgcggtttgaatcgggagtacatcgagtacaaagaattcctaaaaccgaatcacagggacgtattcacacttctaccgtgacagtagctgttcttttggaaagagaagaaacggaagtaccaattttgacaaaagatttgagaatagaaacttttcgaagtagtggagcgggtgggcaacatgtcaacactactgattcagcaattagaattactcatcttcctagtggtttagtggtttcttgtcaagcaggaagatcacaacatgataataaagataaggctttaaaagttttaagagcacgattattcgctaaacaagaaaaatattctaatcaaaaagaaatcgttgcgagaaaaaaacaaattggactgggaatgcgaagtgaaaaaattcgcacttataaccatccacaaaatcgtgtaactgatcaccgcattaaattaacaataaaaaatattgaaaaaataatgaatggtgattttgaagttttttgaaatattttaaaaacaacagaattaaatgaaacagcgcaaaatatttttttataa	MNPKILKKLILLQTEYLSLEKKLTSPEILKNIAKFTEYKKRFQPIQKKVQLFQEYQKNQKEITDXKNILIKEPELSSEGKLEIKKLEEKQIVLIDQLNNLFLVSKVVNNKNFIVEIRGAAGGEEANLFAKELAEAYXKSAKKENXNYEIIETNLSEGGGFSFVSFLIKKPQAYQNMRFESGVHRVQRIPKTESQGRIHTSTVTVAVLLEREETEVPILTKDLRIETFRSSGAGGQHVNTTDSAIRITHLPSGLVVSCQAGRSQHDNKDKALKVLRARLFAKQEKYSNQKEIVARKKQIGLGMRSEKIRTYNHPQNRVTDHRIKLTIKNIEKIMNGDFEVFXNILKTTELNExTAQNIFL
both DRAM and RAST	269	341870	342463	-1	C	K00857	thymidine kinase [EC:2.7.1.21]	UPI00059A8A40	UniRef90_UPI00059A8A40 thymidine kinase n=1 Tax=Beduini massiliensis TaxID=1585974 RepID=UPI00059A8A40	Beduini massiliensis	FALSE	0.508	176	1.99e-46				NA	NA	NA	NA	Thymidine kinase [PF00265.21]	VOG00979	sp|P13300|KITH_BPT4 Thymidine kinase; XhXr	Xr;Xh	0	gene_268	cluster14	K00857	K00857		594	415	16	699.336	9	367.234	1693.41	1373.38	1693.41	NODE_1_length_446226_cov_50.001397	fig|6666666.503569.peg.305	peg	NODE_1_length_446226_cov_50.001397_342409_341870	342409	341870	-	Thymidine kinase (EC 2.7.1.21)	NA	FIG00000655	ff	atgttttctggtaaaactgatgaattgattcggcgagttcgagttttaaaaagagcacaaaaaaagattttaatttttaaaccacaaattgacaaccgttttcaaggtaaaaaggaaattattactcatgataatttgcgtttaaattctcatctcatcagtacacccgccgatatcaaaagtgttttaatgaaacaaccagatgttaacgcagtggtaattgatgaaatacaatttttagataaaagttttttacctttaattaaaaaattggcgaaagaaaaaaaaattgtcatttgtgccggaatggataaagattattgaaaccactacgacagtttaatgagtagattgttggtagaagctgaaattgttgataaattatttgctatttgttcaaaatgcaatcaaattgcaacacatacacaaagaatgaaagatggcgcaccagtgagttatttaaaacccaaaattatgattggtggaagcgaaagttatgaagctagatgcaaattttgttatgtcgattttctagaatag	MFSGKTDELIRRVRVLKRAQKKILIFKPQIDNRFQGKKEIITHDNLRLNSHLISTPADIKSVLMKQPDVNAVVIDEIQFLDKSFLPLIKKLAKEKKIVICAGMDKDYWNHYDSLMSRLLVEAEIVDKLFAICSKCNQIATHTQRMKDGAPVSYLKPKIMIGGSESYEARCKFCYVDFLE
both DRAM and RAST	270	342456	343415	-1	C	K06881	bifunctional oligoribonuclease and PAP phosphatase NrnA [EC:3.1.3.7 3.1.13.3]	W5USB1_9MOLU	UniRef90_W5USB1 DHHA1 domain-containing protein-1 n=1 Tax=Mesomycoplasma bovoculi M165/69 TaxID=743966 RepID=W5USB1_9MOLU	Mesomycoplasma bovoculi M165/69	FALSE	0.352	179	1.1e-45				NA	NA	NA	NA	DHH family [PF01368.23]; DHHA1 domain [PF02272.22]	VOG00373	sp|Q5UPH8|YR106_MIMIV Uncharacterized protein R106; Xu	Xu	0	gene_269	cluster5	K06881	K06881		960	781	14	325.155	7	151.773	787.35	567.599	787.35	NODE_1_length_446226_cov_50.001397	fig|6666666.503569.peg.306	peg	NODE_1_length_446226_cov_50.001397_343415_342456	343415	342456	-	FIG146085: 3'-to-5' oligoribonuclease A; Bacillus type	NA	NA	isu;RNA_processing_and_degradation;_bacterial	atgtctatttacaaacaaattcaattagaaattgaaaattttgatgaaattttaattttgggtcataaaaaacccgatgctgattgtattggttcacaacaagctttgggatgagtgttaagaaaaatttatcctcataaaaaaatttttactccttatgataatcgcagagtaaagtttttaaactttttaaaaaccgataaaacatcaattaatgaaaatactaattttcaaaatgctcttttaattttagttgattgtaacaagttagaacgaactgattatcctgaaatcaaaaacaaaaaaactgttgttattgatcatcacgaaattgatcaaaaacttaaaaccaatcttaattgaattgatgaatcaagagcatcttgtacggaaatgattttggaattatttttagaattgaattggaaaattgatgtagagattgctactctgctttactgtggaatgataatggataacggtaattttacttacaacaaagttaacaaacgcagttttgagttagcggcgaaattaatgaaatataaaatcccattacgaaaaatagattacaaaattaacaaaataaaccgagaagattttgaaattaaaaaatttgttatgaacaatctagaatgatacgaaaattatgttatttttcgtttttttcccgaagacaaaaagaaaatttcgataacatctgatcatcaattgactcggcatattaatattgttaaaaatatcgaaaatttgcaattttgaatattttttgttcaaattgaaaaagatgaaatgattaattgttcattacgcagtcgtgaaaatgttaatgtgagagatattgccaaaaaatttaacggcggaggacatttaaacgccgcgggcattaaattaaaaaataaaagtgatgttgaagttataattcaagaaactgtgaaacaacttccccaaaatgaataa	MSIYKQIQLEIENFDEILILGHKKPDADCIGSQQALGWVLRKIYPHKKIFTPYDNRRVKFLNFLKTDKTSINENTNFQNALLILVDCNKLERTDYPEIKNKKTVVIDHHEIDQKLKTNLNWIDESRASCTEMILELFLELNWKIDVEIATLLYCGMIMDNGNFTYNKVNKRSFELAAKLMKYKIPLRKIDYKINKINREDFEIKKFVMNNLEWYENYVIFRFFPEDKKKISITSDHQLTRHINIVKNIENLQFWIFFVQIEKDEMINCSLRSRENVNVRDIAKKFNGGGHLNAAGIKLKNKSDVEVIIQETVKQLPQNE
both DRAM and RAST	271	343455	344813	-1	B	K01893	asparaginyl-tRNA synthetase [EC:6.1.1.22]	B0G9A3_9FIRM	UniRef90_B0G9A3 Asparagine--tRNA ligase n=20 Tax=Dorea TaxID=189330 RepID=B0G9A3_9FIRM	Dorea	TRUE	0.503	411	4.71e-123				NA	NA	NA	NA	tRNA synthetases class II (D; K and N) [PF00152.23]; OB-fold nucleic acid binding domain [PF01336.28]	VOG02832	sp|Q0SQ51|SYN_CLOPS Asparagine--tRNA ligase; Xh	Xh	0	gene_270	cluster84	K01893	K01893		1359	1180	9	138.349	18	258.308	335.007	966.018	966.018	NODE_1_length_446226_cov_50.001397	fig|6666666.503569.peg.307	peg	NODE_1_length_446226_cov_50.001397_344813_343455	344813	343455	-	Asparaginyl-tRNA synthetase (EC 6.1.1.22)	NA	FIG00000636	isu;tRNA_aminoacylation;_Asp_and_Asn	atgattactaaacaaaaaaattctatttacacactaaaaaataaatcaacactttatcttgataaagatattactgttgaaggatgaattcgcaataacagagttggtaaagcggtttcttttttagttattaatgatggttcaggattagaagaattacaaattgtttatcattcaaaaggcaaaaaacaatatgattatgatgatttacaaaaatggccagtcgggtcggcagttgtaattaccggcaaattagtagtcgccaaaaacgaaattgaaaaagtagaacttcttttaaaaaacatccgtttaattaatgctacggaaacggattattttcttcaaaaaaaagcacataatttagaatttttacgtgctcatagcgaattaagagcgcgtagtcgttattttttctctatttttcgtattcgtaatgaactaacgaaagcaatacatactttttttcaaaatgctaattatcattatttacaatcacccgtgattacaaataatgattgcgaaggtgggggcgaatcgtttatccttaatcaaaaaagtttttttaaaaaaactgcccttctctcggtgagcggacaattacatgcagagggaatggcacaagcttttaaaaaagtctatacttttggtcctacttttcgtgcagacaaatctaataccagatttcatgctagtgaattttgaatgttagaacccgaaattgcttttgcaaccgttaaagacggcatgaaaatagtagaagatttaattaaaagtatcattcgacaaattcaaaataatatgaaacccgaaatcaattatttaagtgaacaaaataatgtgaatttgaatgaacgtcttcaaaaattgattgacgagtcatttttaaatttaacctactcagaagcaattaaaatgttaaaaaaacattcggaaaaatttgaaataaaagagattctctggggaatagatttgcaaaaagaacacgaaaaatttctttgtgaaaaaatgaatgcccctgtttttatcaccgattatccgaaacaaataaaggccttttacatgaaacaaaataacgacggaaaaacagttgcttgtttcgatttgctacttgcggggattggtgaaattgtcgggggtagcgaacgagaaaatgattttgaaaaattgaaacaagcctgcgaagcaaaagaaattttcagtaaagaaagtgaatggtatttaaatttacgaaaacaaggatttgctggttcaactgggtttggattaggctttgatagattattaatgtatttaaccggtgtacaaaatattcgtgatgtaatcccattttattcagggtttggaattttaaaatattaa	MITKQKNSIYTLKNKSTLYLDKDITVEGWIRNNRVGKAVSFLVINDGSGLEELQIVYHSKGKKQYDYDDLQKWPVGSAVVITGKLVVAKNEIEKVELLLKNIRLINATETDYFLQKKAHNLEFLRAHSELRARSRYFFSIFRIRNELTKAIHTFFQNANYHYLQSPVITNNDCEGGGESFILNQKSFFKKTALLSVSGQLHAEGMAQAFKKVYTFGPTFRADKSNTRFHASEFWMLEPEIAFATVKDGMKIVEDLIKSIIRQIQNNMKPEINYLSEQNNVNLNERLQKLIDESFLNLTYSEAIKMLKKHSEKFEIKEILWGIDLQKEHEKFLCEKMNAPVFITDYPKQIKAFYMKQNNDGKTVACFDLLLAGIGEIVGGSERENDFEKLKQACEAKEIFSKESEWYLNLRKQGFAGSTGFGLGFDRLLMYLTGVQNIRDVIPFYSGFGILKY
both DRAM and RAST	272	344836	345879	-1	C			A0A3D5XR41_9FIRM	UniRef90_A0A3D5XR41 DUF2179 domain-containing protein (Fragment) n=1 Tax=Erysipelotrichaceae bacterium TaxID=2049044 RepID=A0A3D5XR41_9FIRM	Erysipelotrichaceae bacterium	FALSE	0.268	100	1.47e-18				NA	NA	NA	NA	Uncharacterized protein conserved in bacteria (DUF2179) [PF10035.12]				0	gene_271	cluster178				1044	865	6	125.82	10	195.764	304.668	732.116	732.116	NODE_1_length_446226_cov_50.001397	fig|6666666.503569.peg.308	peg	NODE_1_length_446226_cov_50.001397_345879_344836	345879	344836	-	Integral membrane protein	NA	NA	NA	atgtttgaaataagtaaagctcaattcttaaaaaacaaattagatcctagcgaaagttttcggtattgatttcgtttaagcatttttttaacaattgttaacattgcttttgtaattgtaattagtaaatttattattgctacaaaaatttattttccgagtatattaattattccgcaagttatatattacaatttatcttcaattgaaagtttaagtgctgacgcattccctctttatgacctacctttgtttgttttttattttagttcttgtttaatcagtgtgcctttgctcactttttcatgatttaaattaggaaaaaaatatactaaaagatcggcgctttcaacggtaaattatctttttattgccgtttttttttgttttcgtgagattaacgatgcatcaatctgaaatttcatagaagatttagacataagtgataccttatctgagcgagtgaaagatattcgtttttactttatcggcatatttgctggtgcggcattgggagtgttgatttctttattgtgaaaaaatcaaattagtgctggtggtttagattatttgtatacttatttagcgattgtcaaaagaagtaacactcgaaaggtttcaattccgttaaacttgttttttgttactttgggatttgttattactgaaatttttctcgaaggaaatggttttgtgctagcaaatttcattctcgctttgactgtttcaataatttttagttacacaagtttagctgtggtcgaaaatatatatcctaaatttaaaattgtaaatttatgaattgtaaccacaaaaagtgcacaaattgctaaagaattgaaaaaacattacaaacatggggggacgatagtgaaaggggttggcctttacgataacaaaaacaaagaaattatcagcaccgcaatcattgctgtggaaaaaaacgaactcactaatttaattcgcgaaattgatcctgcggcatttattatttttcaacctattaatagtattatgggaaaattcaattatcctttaatttaa	MFEISKAQFLKNKLDPSESFRYWFRLSIFLTIVNIAFVIVISKFIIATKIYFPSILIIPQVIYYNLSSIESLSADAFPLYDLPLFVFYFSSCLISVPLLTFSWFKLGKKYTKRSALSTVNYLFIAVFFCFREINDASIWNFIEDLDISDTLSERVKDIRFYFIGIFAGAALGVLISLLWKNQISAGGLDYLYTYLAIVKRSNTRKVSIPLNLFFVTLGFVITEIFLEGNGFVLANFILALTVSIIFSYTSLAVVENIYPKFKIVNLWIVTTKSAQIAKELKKHYKHGGTIVKGVGLYDNKNKEIISTAIIAVEKNELTNLIREIDPAAFIIFQPINSIMGKFNYPLI
both DRAM and RAST	273	346305	346937	-1	C	K00761	uracil phosphoribosyltransferase [EC:2.4.2.9]	A0A0P1NZ68_9BACT	UniRef90_A0A0P1NZ68 Uracil phosphoribosyltransferase n=1 Tax=Candidatus Chrysopegis kryptomonas TaxID=1633643 RepID=A0A0P1NZ68_9BACT	Candidatus Chrysopegis kryptomonas	FALSE	0.523	203	9.34e-56				NA	NA	NA	NA	Uracil phosphoribosyltransferase [PF14681.9]				0	gene_272	cluster133	K00761	K00761		633	454	12	479.446	6	223.791	1160.96	836.931	1160.96	NODE_1_length_446226_cov_50.001397	fig|6666666.503569.peg.311	peg	NODE_1_length_446226_cov_50.001397_346937_346305	346937	346305	-	Uracil phosphoribosyltransferase (EC 2.4.2.9)	NA	FIG00000396	ff	atgcaaaacaaaaaaatttgtctcattaaacatcccttaattgaacattacacaggaattttaagaaatgaaaaaactgatgcgcaaacttttcgatgagcactcaaaaatttgactaaattaatagtttttcatgttacacaaaatttaaacacgagagaagttaaaatcaaaactcctttggaaacaacccgtgttcaacaattaagcaattcagtaattttattacccattttaagggcgggttgagggatgttacaaccatttgaagaaataattcctcatactaaaattggtcaaattggttattttcgtgatgaaaaaaaatttaaatcgaaaaaatattatttcaaattaccaaaaattaatccgaatgatattatcttgcttttagatccgatgttagcaactggtggaaccattattgcagcattaaaagaattaaaaaaaattacaaccaataaaatttgtatcgtttctttgtttgccgcccccgaaggaattgaggcgattgaaaatgcctttccaaatgtttgtctctatcttgcgcaaattgacaataaacttaacaatcaaaaatatattcttccaggattgggtgatgccggtgatcgtttcttcaataccgaataa	MQNKKICLIKHPLIEHYTGILRNEKTDAQTFRWALKNLTKLIVFHVTQNLNTREVKIKTPLETTRVQQLSNSVILLPILRAGWGMLQPFEEIIPHTKIGQIGYFRDEKKFKSKKYYFKLPKINPNDIILLLDPMLATGGTIIAALKELKKITTNKICIVSLFAAPEGIEAIENAFPNVCLYLAQIDNKLNNQKYILPGLGDAGDRFFNTE
both DRAM and RAST	274	347015	347743	1	C			UPI00048808ED	UniRef90_UPI00048808ED F0F1 ATP synthase subunit A n=1 Tax=Mycoplasmoides pirum TaxID=2122 RepID=UPI00048808ED	Mycoplasmoides pirum	FALSE	0.338	133	7.34e-31				NA	NA	NA	NA	ATP synthase A chain [PF00119.23]				0	gene_273	cluster134	K02108	K02108		729	550	14	461.721	21	646.554	1118.04	2417.98	2417.98	NODE_1_length_446226_cov_50.001397	fig|6666666.503569.peg.312	peg	NODE_1_length_446226_cov_50.001397_347015_347743	347015	347743	+	ATP synthase F0 sector subunit a (EC 3.6.3.14)	NA	NA	NA	atgtcagcaaataatttacttaacactcctttaattttaatccttattacgacacttatcattgttttaggttctttgtatttttgattgaaaatgcgtaaattaaaacccgaatcaactccccggggttttgttctattagttcaaactgttattttgtctgttgaaaaaatagtcataagtttgttaggccgccgttatgccaaaattactccctatattatttatctttttctttacattaacttaaccaattttctttcaattatcatccctccttttacgacacctttaaattatctatacattattttgactttaggctctgtcactttattgggcatgattgtttttggttttctttacaaagggcgtaaatttatatttactttattgaatccttttgaatgagtgtctatgctcacttcttttgtttcaatttcttttcgtttgttcggaaatattttggcgggatttttgttgctttctctactttatactttttttgttacatcaagtgttttacctacagaagtaaaatatttcaatatttttgcgattttaattgcaccttttcacctttattttgatttttttagtggttttttacattcgatggttttcatctttttaactttaacttattgatccttgaaccgaccagaatcattatctcaatttgattcaaaatcaccagaaaataaagaaataaccataaatagttcataa	MSANNLLNTPLILILITTLIIVLGSLYFWLKMRKLKPESTPRGFVLLVQTVILSVEKIVISLLGRRYAKITPYIIYLFLYINLTNFLSIIIPPFTTPLNYLYIILTLGSVTLLGMIVFGFLYKGRKFIFTLLNPFEWVSMLTSFVSISFRLFGNILAGFLLLSLLYTFFVTSSVLPTEVKYFNIFAILIAPFHLYFDFFSGFLHSMVFIFLTLTYWSLNRPESLSQFDSKSPENKEITINSS
both DRAM and RAST	275	347790	348017	1	C	K02110	F-type H+-transporting ATPase subunit c	UPI001FEC9E27	UniRef90_UPI001FEC9E27 ATP synthase F0 subunit C n=1 Tax=Spiroplasma endosymbiont of 'Nebria riversi' TaxID=2792084 RepID=UPI001FEC9E27	Spiroplasma endosymbiont of 'Nebria riversi'	FALSE	0.672	94	3.05e-20				NA	NA	NA	NA	ATP synthase subunit C [PF00137.24]				0	gene_274	cluster22	K02110	K02110		228	49.4247	30	11010.1	34	11648.8	26660.5	43564.1	43564.1	NODE_1_length_446226_cov_50.001397	fig|6666666.503569.peg.313	peg	NODE_1_length_446226_cov_50.001397_347790_348017	347790	348017	+	ATP synthase F0 sector subunit c	NA	FIG00017607	ff	atggaaccagaagcttttaaatgaattgcaattggtctttccaccttatcttttattggaagtggaattggtcaaggtattgccgccggacgtgctgccgaagctgtgggacgcaatcccgaagcagaaggtaaaataagaacaatgctaattatcggctgtgcgattgccgaatcaggaacaatttacggattaatgattagtcttgttttgctttttgttgtttaa	MEPEAFKWIAIGLSTLSFIGSGIGQGIAAGRAAEAVGRNPEAEGKIRTMLIIGCAIAESGTIYGLMISLVLLFVV
both DRAM and RAST	276	348083	348607	1	E						NA	NA	NA	NA				NA	NA	NA	NA					0	gene_275	cluster155	K02109	K02109		525	346	52	2726.1	21	1027.76	6601.15	3843.61	6601.15	NODE_1_length_446226_cov_50.001397	fig|6666666.503569.peg.316	peg	NODE_1_length_446226_cov_50.001397_348278_348607	348278	348607	+	hypothetical protein	NA	NA	NA	ttggcgtcaagtgaagtgcttaaaaaaaaagcacaattacaaattactagtacagaaaaaatgatgtccgaactgatgctttttaataaaaaagaaattcaacacattcgaaaaaatgttttattacaggccgaaaaagagaaaaatgatttaattaatcatgggcaattaaaagcacgacaaattcaattaggcgcgcaagcagaaatcaaaaaaactattgtcgaaaattctttgttgttgactgaaaaaatattaaaacaaaaaattactgtccaaaatcaacaaaagctaatcaacgattttatggaaaatttaaatgaaaaataa	MASSEVLKKKAQLQITSTEKMMSELMLFNKKEIQHIRKNVLLQAEKEKNDLINHGQLKARQIQLGAQAEIKKTIVENSLLLTEKILKQKITVQNQQKLINDFMENLNEK
both DRAM and RAST	277	348597	349133	1	C			UPI0013795C5E	UniRef90_UPI0013795C5E F0F1 ATP synthase subunit delta n=1 Tax=unclassified Turicibacter TaxID=2638206 RepID=UPI0013795C5E	unclassified Turicibacter	FALSE	0.324	90	3.55e-17				NA	NA	NA	NA	ATP synthase delta (OSCP) subunit [PF00213.21]				0	gene_276	cluster175	K02113	K02113		537	358	4	202.671	1	47.3004	490.76	176.894	490.76	NODE_1_length_446226_cov_50.001397	fig|6666666.503569.peg.317	peg	NODE_1_length_446226_cov_50.001397_348597_349133	348597	349133	+	ATP synthase delta chain (EC 3.6.3.14)	NA	NA	NA	atgaaaaataatcattctcttgctcaaatttatagtgaagcctttttcgcggttttaaaaaaaacaccaaacaaaattgataattttattcaagattgtgcggttttaaaagcatttttccaaaaaaaaccattagttttaacaattttaaaaacaatgccaaagtcagaacaaaaaaatctttttgccgaaattgctgaaaaacaaattgcttctttgtgaaaaaattttttttatgttttaattgatgatcaacagctttttttattgtcttatgttttatcttcgttgcaaaaaaaattagaaactagcattggtttgcaaagaggagaagtcttttcagtattgaaattaacagagcaacaaatggacaaattaaatcaattgtttcgaaaattattaaataaaaaaattttattggaaaacaaaattgatatgcaattaattggtggattaagggtagaaattgatagtctttcttgagataactcaatctctcaacaattatcaaatcttcgtcaagaactgttgaaatag	MKNNHSLAQIYSEAFFAVLKKTPNKIDNFIQDCAVLKAFFQKKPLVLTILKTMPKSEQKNLFAEIAEKQIASLWKNFFYVLIDDQQLFLLSYVLSSLQKKLETSIGLQRGEVFSVLKLTEQQMDKLNQLFRKLLNKKILLENKIDMQLIGGLRVEIDSLSWDNSISQQLSNLRQELLK
both DRAM and RAST	278	349142	350665	1	B	K02111	F-type H+/Na+-transporting ATPase subunit alpha [EC:7.1.2.2 7.2.2.1]	A0A8B7ZNC6_ACAPL	UniRef90_A0A8B7ZNC6 ATP synthase subunit alpha n=1 Tax=Acanthaster planci TaxID=133434 RepID=A0A8B7ZNC6_ACAPL	Acanthaster planci	TRUE	0.727	632	1.54e-198				NA	NA	NA	NA	ATP synthase alpha/beta family; nucleotide-binding domain [PF00006.28]; ATP synthase alpha/beta chain; C terminal domain [PF00306.30]; ATP synthase alpha/beta family; beta-barrel domain [PF02874.26]; Photosystem I psaA/psaB protein [PF00223.22]				0	gene_277	cluster129	K02111	K02111		1524	1345	42	566.423	21	264.39	1371.57	988.763	1371.57	NODE_1_length_446226_cov_50.001397	fig|6666666.503569.peg.318	peg	NODE_1_length_446226_cov_50.001397_349142_350665	349142	350665	+	ATP synthase alpha chain (EC 3.6.3.14)	NA	FIG00000082	ff	atgaaaaataaactttctgaaattaccaaaattattcaaaatcgcattgctaattacgaattgaaaaatttgaaaaacgaaaatggtgttgtcgtttctgtcggtgacggaattgctattgtccaaggattgaaaaatgccagttatttggaagtagttaaatttcaaaacaaggcaaccggaattgtctttgttttggaagaaaattctttaggtatcgtaattttagaaggaacgcaaaacattaaagaaaacgatcaagtttttgctactggaaaaattatttccgtaccgactggggataattttttgggaagagtaattaattctcttggtgaagttttagatggaaaaggtaaaattaaaagttcggaatcacgaattattgaaaccatcgcaccctccgtcattgttcgcgaatcggtcaatgaacctttagaaatgggaattttagcaattgatgccttgttgcctatcggaaaagggcaacgtgaattaattattggtgatcgtcaaactggtaaaacctcaattgctctcgatgccattattaatcaacgcgataaaaatgttatttgtatttatgtcgcaattggtcaaaaaaacacttctattttagaagtaatcaaaaaattaaaacacaataatgctttggcacatacgattattgtcgttgccgccgcttctgattcagaagctttaaaatacatcgcgccattttcggggatgacaatcgccgaacattatttaaaacaagggaaacaagttttaattgtttttgatgatttaaccaaacatgctatttcttatcgaggattatctttattattaggacgttctcctggaagagaagcttatcctggtgatattttttatttgcactcccgattattagaacgtgcggtaaagttaaataaaaaaaatggcggtggttcaattaccgctttaccaattgttgaaacacaattagaagatttatcggcttatattccaacgaacattatttcaattactgacggacaaatttttctcttgaatgaactttttaatattggcataaaaccagcgattaattttggtctttctgtttctcgagttggttccgctgctcaagttaaagcaatcaaacaaacaattggcagtttaaaatttgacatttctcaatatcgcgaattggaaggcttttcgcaatttggaggaaatttagatgtaaatacggtgaaaatattaaagcggggatctaaaattgttgaattgctcaaacaaaaagaaggtaaccctcttcctcaatgaattcaagcgattattttgttaaccattaaacaaaatttaatcaatgatttgcctttgcgaatgatgtcccgattaaaaacaacaattgtgaatcattttcaaaaaatgaataatttagtttgggtgcaaaaaataatcacagaaaaagagattaacagtcatcaggaaatgcgtttattaagtgaattgaatacaattgttagtcaacttaaaaaaagaacgcttgattaa	MKNKLSEITKIIQNRIANYELKNLKNENGVVVSVGDGIAIVQGLKNASYLEVVKFQNKATGIVFVLEENSLGIVILEGTQNIKENDQVFATGKIISVPTGDNFLGRVINSLGEVLDGKGKIKSSESRIIETIAPSVIVRESVNEPLEMGILAIDALLPIGKGQRELIIGDRQTGKTSIALDAIINQRDKNVICIYVAIGQKNTSILEVIKKLKHNNALAHTIIVVAAASDSEALKYIAPFSGMTIAEHYLKQGKQVLIVFDDLTKHAISYRGLSLLLGRSPGREAYPGDIFYLHSRLLERAVKLNKKNGGGSITALPIVETQLEDLSAYIPTNIISITDGQIFLLNELFNIGIKPAINFGLSVSRVGSAAQVKAIKQTIGSLKFDISQYRELEGFSQFGGNLDVNTVKILKRGSKIVELLKQKEGNPLPQWIQAIILLTIKQNLINDLPLRMMSRLKTTIVNHFQKMNNLVWVQKIITEKEINSHQEMRLLSELNTIVSQLKKRTLD
both DRAM and RAST	279	350667	351494	1	C			UPI00067ED994	UniRef90_UPI00067ED994 ATP synthase F1 subunit gamma n=2 Tax=Candidatus Stoquefichus TaxID=1470349 RepID=UPI00067ED994	Candidatus Stoquefichus	FALSE	0.324	142	1.24e-33				NA	NA	NA	NA	ATP synthase [PF00231.22]				0	gene_278	cluster135	K02115	K02115		828	649	5	139.746	4	104.367	338.39	390.311	390.311	NODE_1_length_446226_cov_50.001397	fig|6666666.503569.peg.319	peg	NODE_1_length_446226_cov_50.001397_350667_351494	350667	351494	+	ATP synthase gamma chain (EC 3.6.3.14)	NA	FIG00023994	ff	atgagtaaagactccaaaaaacttgataaaaaaattcgtgctgtttctaaaattatcaaaattacgaatgcaatgaaagtcattgcgagtatgaaaattaaaaaattaagttcgcaagtaaaacaaggcaaagaaattttcacacatttacagatgattttaggaacattacattcaattttggtttcagaatactcgaaattgaaaaatttttcccctgaaaacaaaactttttgaattgtttacacttccgatttaggattgtgtggtgcttataacactcacattttcaaaaaattgcaagcaatgattaaagttaaggacaaactttttgtcgttggtaaaaaaggaattaatcattttaaatttcaaaatcaaaatatcattgatagttccgcttcccgaacatttgacatgattaaaattcaaaaattgattggagaaattattaaaggttatcaagttaattgaaatcgtgtcgttatcattttttcaaagtgttccaaagaattgaaaattgaaacaacaacgcaaactttgctgcccatttcgctttctgatgaatgaaaatcttttccgtcgataaatgaatttatcgttgaacctgatgtggagaccgtttataaaaacagtcaacaactttatttgcaattgaatctttataattttttttacgaagctcgtcttgccgaagaagtttcccgtcgcttatcaatggaaaatgcgaatgaaaacgctaaagaaatggtgagagatttaaagttaaaatacaatcaaattcgtcaagaaaatattacacgtgaaattttagaaatatcagaaaattaa	MSKDSKKLDKKIRAVSKIIKITNAMKVIASMKIKKLSSQVKQGKEIFTHLQMILGTLHSILVSEYSKLKNFSPENKTFWIVYTSDLGLCGAYNTHIFKKLQAMIKVKDKLFVVGKKGINHFKFQNQNIIDSSASRTFDMIKIQKLIGEIIKGYQVNWNRVVIIFSKCSKELKIETTTQTLLPISLSDEWKSFPSINEFIVEPDVETVYKNSQQLYLQLNLYNFFYEARLAEEVSRRLSMENANENAKEMVRDLKLKYNQIRQENITREILEISEN
both DRAM and RAST	280	351504	352949	1	B	K02112	F-type H+/Na+-transporting ATPase subunit beta [EC:7.1.2.2 7.2.2.1]	A0A8B7ZPV3_ACAPL	UniRef90_A0A8B7ZPV3 ATP synthase subunit beta n=1 Tax=Acanthaster planci TaxID=133434 RepID=A0A8B7ZPV3_ACAPL	Acanthaster planci	TRUE	0.764	723	1.39e-230				NA	NA	NA	NA	ATP synthase alpha/beta family; nucleotide-binding domain [PF00006.28]; ATP synthase alpha/beta family; beta-barrel domain [PF02874.26]				0	gene_279	cluster130	K02112	K02112		1446	1267	46	658.56	42	561.333	1594.68	2099.27	2099.27	NODE_1_length_446226_cov_50.001397	fig|6666666.503569.peg.320	peg	NODE_1_length_446226_cov_50.001397_351504_352949	351504	352949	+	ATP synthase beta chain (EC 3.6.3.14)	NA	FIG00040241	ff	atgagcgaaaattcaaccaaaaaaaccgattctaaatttaataaaggtgtattgacacgaattaatggtcctgttttagatgtttattttaaagattatcgtcttcccaatttgtacgatactttagaagtccaaaaatctgatggtaccaaactgattattgaagttgtgcaacaaatcgggaacaacacggtgcgttgtttggcgatgaatagtgttatcggacttcgtcgtggtttatttgccattaatttgggtgtgccaattcaagtgccggttggtaaagaaattttaggacgtatgttcaatgttcttggtgaaacgattgacggcaaacccaaaattaaaaattttaaactggcgtcaattcataaaaaaccattatctttgcaacaacaaaaaaccacaacggaaattttagaaactggaattaagattattgatcttttgactccttttttcaagggtggaaaaattggattatttggtggtgccggtgtggggaaaaccgttttagttcaggaatttatcaacaatattgctctccaacacaaaggaatttctgtttttgccggtgttggtgaacgtagtcgggaagggaatgacctttatcaagaaatgattagtacaggagttttagataaaactgttcttgtttttggacaaatgaacgaaccaccaggaccacgaatgcgtgttgcattaagtgctttgacaatggcggaatattttcgcgatcaagaaaatcgtgatgtgttgttttttgtcgataatattttccgttttgttcaggccggtagtgaagtttcaaatcttttgggtcgtcgtccttctgctgttggttatcaaccgactttggaattggaaatggggaaattgcaagaacgtatttccccctctcaaaatggttcaattacttctgtgcaagcgatttatgttcctgcggacgatattactgatccagcccccgccactactttagctcacttggattcgcgaatcattttagatcgcagcattgctgaattggggatttatcctgcaatcaatcctttaacttccacttctcgaatgttaagagcggaaattgtcggtgaaaaacattttaatgttgctcaaaaagtcaaacaaaatttgcaaagatttgaagatttgaaagatattatcgctattttgggatttgacgaacttagtgaagaagataaaaaggttgtcagtcgctctcgtaaacttcgaaattttatgtcacaatctttttttgttgcggaaaaattcacgaaccaaccaggatattattgtactgttacacaagttgtagacgattgcgaacgtattttgaacggcgaatttgacgattattccgaacaagattttttttacttaacaacggtagataaattgaaaacatcgaaaaataaacagactaaaatcaccaaaaacaattaa	MSENSTKKTDSKFNKGVLTRINGPVLDVYFKDYRLPNLYDTLEVQKSDGTKLIIEVVQQIGNNTVRCLAMNSVIGLRRGLFAINLGVPIQVPVGKEILGRMFNVLGETIDGKPKIKNFKLASIHKKPLSLQQQKTTTEILETGIKIIDLLTPFFKGGKIGLFGGAGVGKTVLVQEFINNIALQHKGISVFAGVGERSREGNDLYQEMISTGVLDKTVLVFGQMNEPPGPRMRVALSALTMAEYFRDQENRDVLFFVDNIFRFVQAGSEVSNLLGRRPSAVGYQPTLELEMGKLQERISPSQNGSITSVQAIYVPADDITDPAPATTLAHLDSRIILDRSIAELGIYPAINPLTSTSRMLRAEIVGEKHFNVAQKVKQNLQRFEDLKDIIAILGFDELSEEDKKVVSRSRKLRNFMSQSFFVAEKFTNQPGYYCTVTQVVDDCERILNGEFDDYSEQDFFYLTTVDKLKTSKNKQTKITKNN
both DRAM and RAST	281	352955	353227	1	D						NA	NA	NA	NA				NA	NA	NA	NA	ATP synthase; Delta/Epsilon chain; beta-sandwich domain [PF02823.19]				0	gene_280	cluster2450				273	94.0001	0	0	0	0	0	0	0	NODE_1_length_446226_cov_50.001397	fig|6666666.503569.peg.321	peg	NODE_1_length_446226_cov_50.001397_352955_353227	352955	353227	+	hypothetical protein	NA	NA	NA	atgcaaaattttattaatatacaacttttttcaatcaataagttaatttttcatggtgaattaatttcaattaatttacgaacagatcgctcagcatacattacgcttttgccaaatcattcacctttaattacaaatttaactgattccaaaatttctttacatttaaatcggggaaaaacgcaattttttaatgttgaaacgggcgttttttattttgctgataataaagcttatttaattgccaacaaggcaacattaatgaataaataa	MQNFINIQLFSINKLIFHGELISINLRTDRSAYITLLPNHSPLITNLTDSKISLHLNRGKTQFFNVETGVFYFADNKAYLIANKATLMNK
both DRAM and RAST	282	353235	355652	1	B	K03070	preprotein translocase subunit SecA [EC:7.4.2.8]	UPI002022B4CF	UniRef90_UPI002022B4CF preprotein translocase subunit SecA n=3 Tax=unclassified Spiroplasma TaxID=2637901 RepID=UPI002022B4CF	unclassified Spiroplasma	TRUE	0.469	663	4.39e-204				NA	NA	NA	NA	SecA DEAD-like domain [PF07517.17]; SecA preprotein cross-linking domain [PF01043.23]; SecA Wing and Scaffold domain [PF07516.16]				0	gene_281	cluster52	K03070	K03070		2418	2239	7	56.7098	13	98.319	137.321	367.692	367.692	NODE_1_length_446226_cov_50.001397	fig|6666666.503569.peg.322	peg	NODE_1_length_446226_cov_50.001397_353235_355652	353235	355652	+	Protein export cytoplasm protein SecA ATPase RNA helicase (TC 3.A.5.1.1)	NA	FIG00034293	ff	atgaaaaattgatttaaatttttacattcagaattttgaattttgcgccgttatcaggaagttcagattgccattttaaaaaaatgaaaaaatctcgctggaaaaagcaacaaagaattaaaagcaatttcccaatctcttcaaaaaaaaataaaaggtaagccggcaaaaacggaaaaagaaatagttacagcttatgctttgatggcagaaagcatttttcgcattaaaaaaattcatttgcacgatgttcaaattcttggtgcgattgcgcttcattatggaaatgtttctgaaatgaaaacaggagaaggtaaaaccctaaccgccttattacccgcttatttaaatgctttaacaggaaaacctgtttatattgttaccgtcaacgaatatttggtattacgtgattttattgataatagtgatatttttaatttattgggtctcaccgttggcaaaattttgaatacgatgcaaaaacccgaaaaaatgcttaattaccaacaaaatgttatttatataactaattccgaaattggttttgattatttgcgcgacaatatgataaattttgatgaacctaaaatgcaaaaagaattgttttatgtgattattgacgaagcagattcaattttgattgatgaagcccgaacacctttgattatttctggtcgccctcgcaatcgcagtgatttttatcaaaaagcggaccagtttataaaatcacttaagccaagtgattatcaaattgatcaagaaatccgtcgttcgtcactcggtcattctggagttttaaaagccaatttttttttcaaattgaaaaatatttatgatttaaaaaattcggaactgtttcatttcatcagtaacgctttacacgccaattttattttgatgaaaaatattgattatttaattcgtgatcaaaaaattcatttaattgatccttttacgggaagagtgatggctgatcgtaaactatctgaagggttgcatcaagcgttagagtccaaagaaaaattaaaaataaatgaagaaacaacaattttagcgacaattacctatcaaaatttctttcgtttatttgataaaattgcgggaatgactggaactgcgaaagcagttgaagatgaatttatcaaaacttataatatgcatgttttacaaataccgactaacttaccaattattcgagaagataaagaagacctgtttttttatagcacaaaggataaatatttagcgctcgctcaagaaattgaaaatttatataataaaggacaaccagttttagttggtagtagttcagttcaaacttctgaagaaattagtttacttcttaaaaaatcaaatattcctcacaaagttttaaatgccaaacatcatggctacgaagctaaaattattgcccaagcgggagattaccaatcaataactattgcaacaaatatggcgggacgaggaacggacattaagattgataaagaaattcaaaaattaggaggattggctttgttgggggcagaaagaaatgaatctcaaagaattgatttacagttaagagggcgtagtgggcgccaaggcgaaccgggatattcgcaattttatgtttctttggatgatgatttaattgctcgtttcaacaatttaaaatttaaaaaaagatttaatttttttgccggcaaaccaattaaatcttctttattaaatcgttcaattaagcgcgctcaacaaaaaatcactaattttaattttgaacagcgtaaaacattattagaatttgataatgttatttctcagcaacgcggagtggtatatcgtcaacgtgattttcttcgtgaatcatcagatttaacaaattatttagaggaatttttaacaaaatttgtaagactgaaattaacaaatttttttatcaaaaaaatcgagatttctaatgttacagcacaacaaattgtgagagagttacaagaaatcaaaatgattttaccaacgcattctcttcctgataatttattaggatgaactaaaccagaattagaaaattgaatagtcgctgaaatgttgcttatttggtcagcagttaatactgaaaagtccacttattcaataatgtttttagttcaaacaattttattaaaacgaattgattttttttgaacaattcatttggatgaaattatgcgcattaaatcttcgtcttttttgcatagttatgcgcaaaaaagaccattggaaaaatttattgaagaatctgaagaattgttcagcaattttaaaaacagtattttattggatgttgctccaactctttttcaacaattaggtattatttatcgaactcgtggcgatcgaaaagaaattgaaaaccttccgattgttccgctgccaaatgttttgtatattgatgtttaa	MKNWFKFLHSEFWILRRYQEVQIAILKKWKNLAGKSNKELKAISQSLQKKIKGKPAKTEKEIVTAYALMAESIFRIKKIHLHDVQILGAIALHYGNVSEMKTGEGKTLTALLPAYLNALTGKPVYIVTVNEYLVLRDFIDNSDIFNLLGLTVGKILNTMQKPEKMLNYQQNVIYITNSEIGFDYLRDNMINFDEPKMQKELFYVIIDEADSILIDEARTPLIISGRPRNRSDFYQKADQFIKSLKPSDYQIDQEIRRSSLGHSGVLKANFFFKLKNIYDLKNSELFHFISNALHANFILMKNIDYLIRDQKIHLIDPFTGRVMADRKLSEGLHQALESKEKLKINEETTILATITYQNFFRLFDKIAGMTGTAKAVEDEFIKTYNMHVLQIPTNLPIIREDKEDLFFYSTKDKYLALAQEIENLYNKGQPVLVGSSSVQTSEEISLLLKKSNIPHKVLNAKHHGYEAKIIAQAGDYQSITIATNMAGRGTDIKIDKEIQKLGGLALLGAERNESQRIDLQLRGRSGRQGEPGYSQFYVSLDDDLIARFNNLKFKKRFNFFAGKPIKSSLLNRSIKRAQQKITNFNFEQRKTLLEFDNVISQQRGVVYRQRDFLRESSDLTNYLEEFLTKFVRLKLTNFFIKKIEISNVTAQQIVRELQEIKMILPTHSLPDNLLGWTKPELENWIVAEMLLIWSAVNTEKSTYSIMFLVQTILLKRIDFFWTIHLDEIMRIKSSSFLHSYAQKRPLEKFIEESEELFSNFKNSILLDVAPTLFQQLGIIYRTRGDRKEIENLPIVPLPNVLYIDV
both DRAM and RAST	283	355662	356909	1	C	K13292	phosphatidylglycerol---prolipoprotein diacylglyceryl transferase [EC:2.5.1.145]	A0A846TSI0_9MOLU	UniRef90_A0A846TSI0 Phosphatidylglycerol--prolipoprotein diacylglyceryl transferase n=1 Tax=Spiroplasma platyhelix PALS-1 TaxID=1276218 RepID=A0A846TSI0_9MOLU	Spiroplasma platyhelix PALS-1	FALSE	0.228	116	1.7e-23				NA	NA	NA	NA	Prolipoprotein diacylglyceryl transferase [PF01790.21]				0	gene_282	cluster197	K13292	K13292		1248	1069	0	0	9	142.565	0	533.163	533.163	NODE_1_length_446226_cov_50.001397	fig|6666666.503569.peg.323	peg	NODE_1_length_446226_cov_50.001397_355662_356909	355662	356909	+	Prolipoprotein diacylglyceryl transferase (EC 2.4.99.-)	NA	NA	NA	atgaacctgaattactacgcattgacgattattttaggtatatttttgtcatttttttatcttttatgaataatacatcgttatcgtttacccgatgcttttcgtttgttatttggaattgcattagtgataccatttgttttgtttggtgcgcgtttgtgaactttattttctccactttttttagatcactttttaaaccaaaaaagtgcgacattaaaaactttattttttttaggaattaaaaaagaacatggtatttattcaatagatgttaaaggtctttctttccacggcgccttagtttttggttttttgtatttattgttgttttttcgctgatattcacgcaaacatttttattcacaattattttgttttgacttgtttttacctatcattttaattatgcaaattttggttcgttgaggaaatttttttaataaagaattattgagcgaaattcctttcacagagaattatccagaagaatacggatgaataccggaatgattcgctaattatttacgtcctaaagataatattatttatgattctaattcgttacatcatcctttggttttgtatgaatcttttgctaattttttgcttttcattttcattttttgattctgaccatatttattcagaaaaatttctattcgtccttgaatacaaaattcaatttgaaatcgtcagtgaaatgaaataaataaaaaattgaaaaatagttctttttttaaaaaaagttattgaaaattattttgagaaaaacatcgttttcaaaaattgtgctgaaaaaaagcacttcacaattctgaactttcttataaatcggcacctaaaattactttgtcgtcgagggtgttatattgtcgtcgtgatgcactcagaacagattacgcattaatacgtcgtgatatatatcgtgattatcaatattttccccgttgaattcgtttaataaaaatattattccgtcgtaattcttgagctttaacaaattatttcaatccttatcatctcaaaattcctcgtgtcggaagttatatgggtctatatttgattggtcatgctatcattagaatttcacttcaatcttttcgttttgatgcagatcaaatggcaatcacgattccattttccatttttttgttgttttttggttttttatgatttatatttgttcaatttttggccccggctcgattcagaagtttgggatgattttatgaaacaagatattag	MNLNYYALTIILGIFLSFFYLLWIIHRYRLPDAFRLLFGIALVIPFVLFGARLWTLFSPLFLDHFLNQKSATLKTLFFLGIKKEHGIYSIDVKGLSFHGALVFGFLYLLLFFRWYSRKHFYSQLFCFDLFLPIILIMQILVRWGNFFNKELLSEIPFTENYPEEYGWIPEWFANYLRPKDNIIYDSNSLHHPLVLYESFANFLLFIFIFWFWPYLFRKISIRPWIQNSIWNRQWNEINKKLKNSSFFKKSYWKLFWEKHRFQKLCWKKALHNSELSYKSAPKITLSSRVLYCRRDALRTDYALIRRDIYRDYQYFPRWIRLIKILFRRNSWALTNYFNPYHLKIPRVGSYMGLYLIGHAIIRISLQSFRFDADQMAITIPFSIFLLFFGFLWFIFVQFLAPARFRSLGWFYETRY
both DRAM and RAST	284	356942	358009	1	C			UPI0021114607	UniRef90_UPI0021114607 hypothetical protein n=1 Tax=Spiroplasma endosymbiont of 'Nebria riversi' TaxID=2792084 RepID=UPI0021114607	Spiroplasma endosymbiont of 'Nebria riversi'	FALSE	0.236	93	3.41e-16				NA	NA	NA	NA					0	gene_283	cluster1987			Oceanoplasmataceae only	1068	889	0	0	4	76.1915	0	284.94	284.94	NODE_1_length_446226_cov_50.001397	fig|6666666.503569.peg.324	peg	NODE_1_length_446226_cov_50.001397_356942_358009	356942	358009	+	Ca2+/Na+ antiporter	NA	NA	NA	atgatcaactttgtcgacgatttacaaacaattattaaaaattttaatctttctggacaatgagtatttttctttattttggttgcaacagtttttattacagcggtgttgcttccgaaattaatgataaatttatttgccaaagtttcgattagtccgattgttatcggcacttttttaatttctatcattacttcaattcccgaattaatttcaacggtatttttcccgattttttccgaaacaaccttttcgggagaaataaaaagtttttcaaacattttcggtgctaattttttgtcgcttaccgttttgtgtttattagattttatatttttccgctgattttttttccgttctaatacacaaattgttaaaatttctggacttttaacaattgtgtttaatttattgtttcttttcgcaattagctttccagaattgtttttgaatgaacaaattccttttttgaatattagtttttttctcgttttcttggttttgatttatattatttttttaatttgaagtcatttaaaagttcccgaaagttataaaaatttcctaattagaaaaagaaatttttttaaatatcgttattctctttttgccttgggagttgtcgttttgcttttaatttatcttttgatcttatcaatgttatttttgattgtcttagcgaatcatttccaacaaatttataagatttctgattattcggtcggtggcattgttttcgcttttattacttcttcgccagaaatttgaagcatgacagcaatgttttgaatgggatttggcggtgcggcaatcggtattatcgctggaagtcatttgataaatatgctttttttaatatttttagatttgagaaacggaaatcaatcttttgcccaattatcagtcgaatcattaatctttttaatttttgttactttgttaactagtattgttatttttgttcgttattttcactttttatcttataaaccatcagtatattttcttgctccctttttggtaataataatttttaccttaggttgaggacaaattcttataaaataa	MINFVDDLQTIIKNFNLSGQWVFFFILVATVFITAVLLPKLMINLFAKVSISPIVIGTFLISIITSIPELISTVFFPIFSETTFSGEIKSFSNIFGANFLSLTVLCLLDFIFFRWFFFRSNTQIVKISGLLTIVFNLLFLFAISFPELFLNEQIPFLNISFFLVFLVLIYIIFLIWSHLKVPESYKNFLIRKRNFFKYRYSLFALGVVVLLLIYLLILSMLFLIVLANHFQQIYKISDYSVGGIVFAFITSSPEIWSMTAMFWMGFGGAAIGIIAGSHLINMLFLIFLDLRNGNQSFAQLSVESLIFLIFVTLLTSIVIFVRYFHFLSYKPSVYFLAPFLVIIIFTLGWGQILIK
both DRAM and RAST	285	358317	358769	1	C	K03664	SsrA-binding protein	A0A2E6KG40_UNCCH	UniRef90_A0A2E6KG40 SsrA-binding protein n=2 Tax=Chloroflexi bacterium TaxID=2026724 RepID=A0A2E6KG40_UNCCH	Chloroflexi bacterium	FALSE	0.351	83	5.1e-15				NA	NA	NA	NA	SmpB protein [PF01668.21]	VOG14234	sp|A6TCM7|SSRP_KLEP7 SsrA-binding protein; Xu	Xu	0	gene_284	cluster141	K03664	K03664		453	274	12	794.41	2	123.603	1923.63	462.249	1923.63	NODE_1_length_446226_cov_50.001397	fig|6666666.503569.peg.326	peg	NODE_1_length_446226_cov_50.001397_358317_358769	358317	358769	+	tmRNA-binding protein SmpB	NA	FIG00000194	isu;Staphylococcal_pathogenicity_islands_SaPI	atgaataaaaaaaagtccactaaatcgaaatttaattttctctatttcaatcgtcgactcaattatgaatatactgtttttgatcgtttagaagttggcgttgttttaactggtgctgaagtccgcgctttgttgataagagaatttgatgttactaaaagttatgtcgatttttctttccaaaaaacgcctgaaatgttttgagaaaatgccaacattaacaatgttttacaaaaacgtaaaatacttttgcatcgtaaagaaatttcccgctgggttctttcaaaagctcaaaaaaaagcaattattatcattcaaaaaatttatttgcaacatcatcgtattaagctggaaattgttttagcgaaacaaaaaagaaagtttgaaaagcgtcataaaatttctcgtaaagaacacgtcaaagatatggagagaatcaagaccaatttttag	MNKKKSTKSKFNFLYFNRRLNYEYTVFDRLEVGVVLTGAEVRALLIREFDVTKSYVDFSFQKTPEMFWENANINNVLQKRKILLHRKEISRWVLSKAQKKAIIIIQKIYLQHHRIKLEIVLAKQKRKFEKRHKISRKEHVKDMERIKTNF
both DRAM and RAST	286	359220	359885	1	C	K18672	diadenylate cyclase [EC:2.7.7.85]	A0A973EK73_9BACT	UniRef90_A0A973EK73 TIGR00159 family protein n=1 Tax=Bacteroidales bacterium TaxID=2030927 RepID=A0A973EK73_9BACT	Bacteroidales bacterium	FALSE	0.406	109	4.69e-23				NA	NA	NA	NA	DisA bacterial checkpoint controller nucleotide-binding [PF02457.19]				0	gene_285	cluster373	K18672	K18672		666	487	7	260.725	6	208.627	631.335	780.221	780.221	NODE_1_length_446226_cov_50.001397	fig|6666666.503569.peg.328	peg	NODE_1_length_446226_cov_50.001397_359220_359885	359220	359885	+	Diadenylate cyclase spyDAC; Bacterial checkpoint controller DisA with nucleotide-binding domain	NA	FIG00006310	isu;Bacterial_checkpoint-control-related_cluster isu;Bacterial_checkpoint-control-related_cluster	atgattttttcttctaattttaaaaacaccaccttaaatacaaatacttttaatatcagcagtgatttggcaattattttaatatttattattttaggaatttttactattttccttctaattttgataattttcgctgtttatcgcttttataaatttttgcaagttaaaaattttaataaagagttgaaaaaacaaaaaaaagcaggtagttattatttagaagaacttttagcggccattaattttttttccaaaaataaaatcggagcattaattgtttttcaacgcaaaagtgttttaaataacttttttcatgaagagggtatcgctatcaatgcggatctttcctctgatttattaaaaagcatttttggttataaaaaaacacaacttcacgacggcgctgtaattattaataatcaatgaaaaattgcatcggcctcggtttttttgccaattccaaaaagaacgaaatcaattaaaaaatttggaacgcgccacagtgctgcatatgggattgttgaaaaaactgatgcagcagtatgtgttgtttccgaagccaacggtaagattagttttattccgaacaaaaagaaaatgtgaaatgtggaaaaaatatcatttttacgtgaacaattaaaaaaagaactttattatgtataa	MIFSSNFKNTTLNTNTFNISSDLAIILIFIILGIFTIFLLILIIFAVYRFYKFLQVKNFNKELKKQKKAGSYYLEELLAAINFFSKNKIGALIVFQRKSVLNNFFHEEGIAINADLSSDLLKSIFGYKKTQLHDGAVIINNQWKIASASVFLPIPKRTKSIKKFGTRHSAAYGIVEKTDAAVCVVSEANGKISFIPNKKKMWNVEKISFLREQLKKELYYV
both DRAM and RAST	287	359878	361335	1	C	K06213	magnesium transporter	A0A858ASA8_9MOLU	UniRef90_A0A858ASA8 Magnesium transporter MgtE n=1 Tax=Spiroplasma sp. BIUS-1 TaxID=216964 RepID=A0A858ASA8_9MOLU	Spiroplasma sp. BIUS-1	FALSE	0.357	267	4.05e-73				NA	NA	NA	NA	MgtE intracellular N domain [PF03448.20]; Divalent cation transporter [PF01769.19]; CBS domain [PF00571.31]				0	gene_286	cluster279	K06213	K06213		1458	1279	17	241.097	12	158.876	583.807	594.163	594.163	NODE_1_length_446226_cov_50.001397	fig|6666666.503569.peg.329	peg	NODE_1_length_446226_cov_50.001397_359878_361335	359878	361335	+	Mg/Co/Ni transporter MgtE / CBS domain	NA	NA	isu;Magnesium_transport	atgtataaaaaaatttcttcttctgaaaaaaaacgaaacggttttcacaaaaaactttctttcgcacttgccgacaaaaatgtgaaattaattcgagaaattgttcttcaagttgatgaacaagacctagctaactgattagattctgaaccctcttcatctcaagttttttttattcgttcgctggataatgtcaccgcttccgaagtttttaatttattaagtgaagaaacggcttcaaatattattagtactttcactgaaaaagaaactgggcaattgttatcttatttgtattccgacgaccttgttgatttagttgaagaattaccctcttcaattgtcaaaagaattttaaaatcaatttcttccgaacaacgccaggaaatcaattatattttgaattattcagacgaagttgtcggatccgaaatgaatgttaattttatttctttaaaaatcaccgacaaaattagcgatgcgattaatttaattcgctccacacaaaagaaaaaaattcctgaagaaaaccaataccattatgttgttgatgatcgaggattactaattggttatgtttcaactaaagatcttttaatttcaactgtcgccgaaggagaaaaaagaatttccacgattattgaaactgacattgtttctgtccgtgcttttgataataaagaagccgcttttgaaaaaattcaaaaatatgaaattggtcaattacccgtcgttgatcaacaaaacaaattaattggcgtgttgaatgttgaacaacttttagaaattattaaagaagaacactccgaagatattaccaaaggggctggtattattgatgaatcagataaaggttattttaaaacgagcatttgaacacactttaaaggacgtttaccttgacttttggttactttggtaatttctacaattacacaaattattttttctttttttatgaaaaaagcaaatctttctccagaatttgcctgaacggttttcatcattccctttttaccttttatctttgctacagtaggaaatattgcgctgcaatcaacagcaatcatcgttaaaaatatcacgttaaacgaaattaaacacggtaattaccgatatgcttttttaaaagaaattaaaatcaccattattactttattttgtattttgttcattaattttttccgaaaagttttgattgattttgtaacgaccgatgcaaattctttttgagatagcttcaccacttttgccaaattttgaaaagaatacttttgaatttcttttgtgattttgtattcggtaattttgtctttacttttttctgttggattaccaattttagctgattattcttctcatgatcccgctttaatgtcctctcctttgttgactactttgattgacttggtgattacaagtttggcactttgaagcacttatatggttttcgtctaa	MYKKISSSEKKRNGFHKKLSFALADKNVKLIREIVLQVDEQDLANWLDSEPSSSQVFFIRSLDNVTASEVFNLLSEETASNIISTFTEKETGQLLSYLYSDDLVDLVEELPSSIVKRILKSISSEQRQEINYILNYSDEVVGSEMNVNFISLKITDKISDAINLIRSTQKKKIPEENQYHYVVDDRGLLIGYVSTKDLLISTVAEGEKRISTIIETDIVSVRAFDNKEAAFEKIQKYEIGQLPVVDQQNKLIGVLNVEQLLEIIKEEHSEDITKGAGIIDESDKGYFKTSIWTHFKGRLPWLLVTLVISTITQIIFSFFMKKANLSPEFAWTVFIIPFLPFIFATVGNIALQSTAIIVKNITLNEIKHGNYRYAFLKEIKITIITLFCILFINFFRKVLIDFVTTDANSFWDSFTTFAKFWKEYFWISFVILYSVILSLLFSVGLPILADYSSHDPALMSSPLLTTLIDLVITSLALWSTYMVFV
both DRAM and RAST	288	361502	362011	1	C	K00857	thymidine kinase [EC:2.7.1.21]	A0A264Y9N3_9BACT	UniRef90_A0A264Y9N3 Thymidine kinase n=1 Tax=Prevotella sp. 885 TaxID=2022527 RepID=A0A264Y9N3_9BACT	Prevotella sp. 885	FALSE	0.371	111	2.18e-24				NA	NA	NA	NA	Thymidine kinase [PF00265.21]	VOG00979	sp|P13300|KITH_BPT4 Thymidine kinase; XhXr	Xr;Xh	0	gene_287	cluster1988	K00857	K00857	Oceanoplasmataceae only	510	331	9	493.206	5	255.794	1194.28	956.616	1194.28	NODE_1_length_446226_cov_50.001397	fig|6666666.503569.peg.330	peg	NODE_1_length_446226_cov_50.001397_361472_362011	361472	362011	+	Thymidine kinase (EC 2.7.1.21)	NA	NA	NA	atgtcttctttaattttcattactggtccgatgtttgcagggaaaagcactttattccttcgcaaattaaaatatttattacatcgcaataaaaaaattgttctttttaaaccatgaattgataatcgtatttccgtagattatgtcaattgtcacaatttaatgcatcatcgtgcctacccagtcaaaactcccacggacgtattcagcattttgaaaaaacataaaatccaacccgattttgttttttttgatgaaattaattttttttctccggatttaattgaagtgattcaagaaattctcaaacaaaaaattacggtagtttgttctggattaacaaaagactttaaaaataaaaattttctagtttcggaaaaattagtcaaaatcgttccgaaaataatttatcgttttgctggttgttatcgttgctttaaaaaagcagaaatgtcccagagactagtgcaaaatgacaaacaaattttagttggcggttccgaatcatacgccccagtgtgttccgcttgttatttttaa	MSSLIFITGPMFAGKSTLFLRKLKYLLHRNKKIVLFKPWIDNRISVDYVNCHNLMHHRAYPVKTPTDVFSILKKHKIQPDFVFFDEINFFSPDLIEVIQEILKQKITVVCSGLTKDFKNKNFLVSEKLVKIVPKIIYRFAGCYRCFKKAEMSQRLVQNDKQILVGGSESYAPVCSACYF
both DRAM and RAST	289	362140	362601	1	C	K06925	tRNA threonylcarbamoyladenosine biosynthesis protein TsaE	UPI00096A75C6	UniRef90_UPI00096A75C6 tRNA (adenosine(37)-N6)-threonylcarbamoyltransferase complex ATPase subunit type 1 TsaE n=1 Tax=Merdibacter massiliensis TaxID=1871030 RepID=UPI00096A75C6	Merdibacter massiliensis	FALSE	0.361	88	7.05e-17				NA	NA	NA	NA	Threonylcarbamoyl adenosine biosynthesis protein TsaE [PF02367.20]				0	gene_288	cluster266	K06925	K06925		462	283	4	256.382	5	299.179	620.819	1118.87	1118.87	NODE_1_length_446226_cov_50.001397	fig|6666666.503569.peg.332	peg	NODE_1_length_446226_cov_50.001397_362140_362601	362140	362601	+	TsaE protein; required for threonylcarbamoyladenosine t(6)A37 formation in tRNA	NA	NA	icw(1);YjeE isu;Scaffold_proteins_for_[4Fe-4S]_cluster_assembly_(MRP_family)	atgttaagcatttatcaattaattgttaaagatttatcgacttttcaaagtttaacttatcgtttagcaaaattattgcccacaccattgataatttgtctttcgggaaatttaggaacgggaaaaactcaatttgtcaaattttttgcagaaaaattgggaataacaagttctgtaattagtccaacatttgtcaaattgcttcgttataaattttctgatggttgacttagtcatttagatgcttatcatttaaaaactcctgaatcaatagtgccttttttagaatatttggatgatgaatatgttttaattgaatggcctgatttatttatcccacacctaaaaaaccacgaagttttatatttgaaaataataaatactgatcttattaattcccgaaaaatagaatttaaagcatcgtataaaattatagaaagcattcgtcaagaatttatttaa	MLSIYQLIVKDLSTFQSLTYRLAKLLPTPLIICLSGNLGTGKTQFVKFFAEKLGITSSVISPTFVKLLRYKFSDGWLSHLDAYHLKTPESIVPFLEYLDDEYVLIEWPDLFIPHLKNHEVLYLKIINTDLINSRKIEFKASYKIIESIRQEFI
both DRAM and RAST	290	362602	363174	1	C			A0A5B9Y4A0_9MOLU	UniRef90_A0A5B9Y4A0 tRNA threonylcarbamoyladenosine biosynthesis protein TsaB n=1 Tax=Spiroplasma chinense TaxID=216932 RepID=A0A5B9Y4A0_9MOLU	Spiroplasma chinense	FALSE	0.285	79	4.24e-13				NA	NA	NA	NA	tRNA N6-adenosine threonylcarbamoyltransferase [PF00814.28]				0	gene_289	cluster172	K14742	K14742		573	394	2	92.0763	5	214.893	222.959	803.655	803.655	NODE_1_length_446226_cov_50.001397	fig|6666666.503569.peg.333	peg	NODE_1_length_446226_cov_50.001397_362602_363174	362602	363174	+	TsaB protein; required for threonylcarbamoyladenosine (t(6)A) formation in tRNA	NA	NA	isu;YgjD_and_YeaZ isu;Ribosome_biogenesis_bacterial isu;YjeE isu;Bacterial_RNA-metabolizing_Zn-dependent_hydrolases	atgaaaaaattatcgttgtttttactagctacgccacttcgcttaattttggcagtttttgtacaaaataaattattgatttcgcaaagtcaagatctcaagcaaaatttagttgaacactttttcccacttttagtgcaattattaaaaaaaataaatctttctttcgctgaaattgaagaagtttttgcgggtaatggacctggtagttacactagtgaaagggtagttgctgtatttttacgaaccttaaaggtgatgcgtcccacaatcaaaatttttacaatcagtaatttatttttattatcaggaaaacaaccaaaaacaattagtttgattgaagcaaataaaaaagaatatttttttgccggatttgattatgaaaaattatgcattgctccgaataaaattttgaaaaaagatttatcatttttacaaaaaaaataccctaatttccgttttgtaactgaacaaaataaatttaaaattgcctcacattttgaaaatttaagaatattttttcgattaaaaacagattatcgtaaaatactacctattaaagaaattagataa	MKKLSLFLLATPLRLILAVFVQNKLLISQSQDLKQNLVEHFFPLLVQLLKKINLSFAEIEEVFAGNGPGSYTSERVVAVFLRTLKVMRPTIKIFTISNLFLLSGKQPKTISLIEANKKEYFFAGFDYEKLCIAPNKILKKDLSFLQKKYPNFRFVTEQNKFKIASHFENLRIFFRLKTDYRKILPIKEIR
both DRAM and RAST	291	363184	365565	1	B	K01869	leucyl-tRNA synthetase [EC:6.1.1.4]	A0A533R6X7_9MOLU	UniRef90_A0A533R6X7 Leucine--tRNA ligase n=3 Tax=unclassified Spiroplasma TaxID=2637901 RepID=A0A533R6X7_9MOLU	unclassified Spiroplasma	TRUE	0.457	668	4.81e-206				NA	NA	NA	NA	tRNA synthetases class I (I; L; M and V) [PF00133.25]; tRNA synthetases class I (M) [PF09334.14]; Leucyl-tRNA synthetase; Domain 2 [PF13603.9]; Anticodon-binding domain of tRNA ligase [PF08264.16]; tRNA synthetases class I (C) catalytic domain [PF01406.22]	VOG02556	sp|Q8BU30|SYIC_MOUSE Isoleucine--tRNA ligase; cytoplasmic; Xh	Xh	0	gene_290	cluster73	K01869	K01869		2382	2203	15	123.507	7	53.8061	299.067	201.223	299.067	NODE_1_length_446226_cov_50.001397	fig|6666666.503569.peg.334	peg	NODE_1_length_446226_cov_50.001397_363184_365565	363184	365565	+	Leucyl-tRNA synthetase (EC 6.1.1.4)	NA	FIG00000114	isu;tRNA_aminoacylation;_Leu	atgcgttattctcactctcaaatcgaaaataaatgacaagatttttgatttaaaaacaatctttttgctcctgacttcaaagattttaaaagtcctaaattttatattttagatatgtttccttatccgtccggggaagggttacatgtcggtcatattcgtggttatttggctactgacattttaaccagaatgaaaaaaatgcaaggttttaatgttcttcatcctattggtttcgacagttttggattacctgcggaacaatatgcgattcgtactaatcaaaatccggaaacatttacgcaaaaaaatattaataattttttatatcaattacaatctttgggttttgcctacgattatcgttttccgatcgttacttctgatgttgatttttttcattgaacacaatgaacttttttacgtctttatgaacataaattagcacttttaaaggaaaagaatgtcaactattgcccagctttaaatacagttttagccaatgaagaaatcattagtataaatggacaaatgctttcggaaagagggggtcaccccgtttatttactacctaaaaaacagtgaatcattcccattacaaaatatggagatgaattaataactggcctcaaaaaattaaattgaactgatgctgtgaaaacagctcaaataaattgaattggtaaaactttgggcgaaactgttgaattgttttttcaggaaaaacaacaagattcaatttctgttttcacaactaatcttttagaattagaaacagttgattttttgtctttagctattaattcctcaaaaattgattatttattaacaactgctaacaaacaaaaattaaaacagttacgaactgttttttctcaaaaaccgattcgtgatcaaaaattaataaatcccaaaccaattggtatgtttagtggtttgcatgtaattaatcctttaaacgacaaattgattcctgtttattttgctgaatacattgatgaagatttcgcttttggaaataaatttagttcttccgcttgtcatcttcaagattgattttttgctttagtttttaaactaaaacctttaattaaaaagaatgatgttggtaaacaatcaccactttctgctgaaatgataaaaaaacaacagggagaaaaccgtcagaaattgttaatcaaaaagcaaattaaaactgcgtttttttatcgtttgaaagattgaattttttctcggcagcgttattgaggcgaaccttttccgattcgttataaaaataataaaattattcctttgaagaatgaagagttacccctaaaacttcctaaattttcgataaatttttgaaaaaattcaaaatccgaaacattaagtcctttatcacgaatttcttcttgagtaaaagaaggttatgatttaaacaccatgccccaatgagcaggaagttgttgatattttttggcttatgttcttcgaaaaaaaaatacatatttacctcttaattccccacaagccaaaaaattattaaatcattgattaccagtagatttttatgtcggcggtcaagaacacgccgtttctcatttgctttattctcgtttttgaaatttgtttctttctaaaataaatgttttagatgttccagaacccttttcaaaacttagaaatcaaggaatgattttgagtcaagatggtaaaaaaatgtctaaatctcgtggaaatattgttgaccctttgagttttttgatttctcacggcgctgatgcattacgtttacatgaaaaatttttaggacctttttttgctgatgttaaatgaaacgaaactaatttagatgcaatgcgcaaatgattggctcgtgtttatagtttatttatgcgagaaaatgatttttgaactgaaacaaaacctgatcgtgaaaattgttttttttattctcaattagtaaaaaatgtcagtgataattatgaaaaatgtttgttcaatgtggggatttcacaattaatgagttttattaatcgctgttataaacaaactcatatgtttcgtgattttggaattggttttttaaaacttttacatccaatttgtccccacatcaccgatgaaattgcttctaaatgaggtatcaaagaaacaactttgacaaattcacagtgacctgaatatcaagaaaaagatttaattgttcaagaggcgaacattgctgttcaaatcaacggaaaattaaaaggattattaaaaatgccaattgatagttctaaaatcgaaacagtttccgaagctaaattaaaatttagtgattttttaattaaatttaatataaaaaaaattgtttttgttaaaaataaaatagttaattttgttattgataatagttaa	MRYSHSQIENKWQDFWFKNNLFAPDFKDFKSPKFYILDMFPYPSGEGLHVGHIRGYLATDILTRMKKMQGFNVLHPIGFDSFGLPAEQYAIRTNQNPETFTQKNINNFLYQLQSLGFAYDYRFPIVTSDVDFFHWTQWTFLRLYEHKLALLKEKNVNYCPALNTVLANEEIISINGQMLSERGGHPVYLLPKKQWIIPITKYGDELITGLKKLNWTDAVKTAQINWIGKTLGETVELFFQEKQQDSISVFTTNLLELETVDFLSLAINSSKIDYLLTTANKQKLKQLRTVFSQKPIRDQKLINPKPIGMFSGLHVINPLNDKLIPVYFAEYIDEDFAFGNKFSSSACHLQDWFFALVFKLKPLIKKNDVGKQSPLSAEMIKKQQGENRQKLLIKKQIKTAFFYRLKDWIFSRQRYWGEPFPIRYKNNKIIPLKNEELPLKLPKFSINFWKNSKSETLSPLSRISSWVKEGYDLNTMPQWAGSCWYFLAYVLRKKNTYLPLNSPQAKKLLNHWLPVDFYVGGQEHAVSHLLYSRFWNLFLSKINVLDVPEPFSKLRNQGMILSQDGKKMSKSRGNIVDPLSFLISHGADALRLHEKFLGPFFADVKWNETNLDAMRKWLARVYSLFMRENDFWTETKPDRENCFFYSQLVKNVSDNYEKCLFNVGISQLMSFINRCYKQTHMFRDFGIGFLKLLHPICPHITDEIASKWGIKETTLTNSQWPEYQEKDLIVQEANIAVQINGKLKGLLKMPIDSSKIETVSEAKLKFSDFLIKFNIKKIVFVKNKIVNFVIDNS
both DRAM and RAST	292	365660	366004	1	E						NA	NA	NA	NA				NA	NA	NA	NA					0	gene_291	cluster1989			Oceanoplasmataceae only	345	166	0	0	0	0	0	0	0	NODE_1_length_446226_cov_50.001397	fig|6666666.503569.peg.335	peg	NODE_1_length_446226_cov_50.001397_365777_366004	365777	366004	+	hypothetical protein	NA	NA	NA	atggaagttaactgtgcgaatgttcgtttgatttatgttgtgaaaattttaaatattctttctaaatttgatattgtcaaaagcaaaacactttctttgcaagaaagtgaaatttcggaatttttagaaaaaatcaaaaaaaacgacaaagcatgaagtattattaattatgattcgaagaaagctgctagtatttttatttatgcagtaaaaaaagaatttaaataa	MEVNCANVRLIYVVKILNILSKFDIVKSKTLSLQESEISEFLEKIKKNDKAWSIINYDSKKAASIFIYAVKKEFK
both DRAM and RAST	293	366008	366787	-1	E						NA	NA	NA	NA				NA	NA	NA	NA					0	gene_292	cluster1980			Oceanoplasmataceae only	780	601	5	150.907	0	0	365.415	0	365.415	NODE_1_length_446226_cov_50.001397	fig|6666666.503569.peg.336	peg	NODE_1_length_446226_cov_50.001397_366787_366008	366787	366008	-	hypothetical protein	NA	NA	NA	atgaatgaaatagaaacgaatataaaagttaattcaaattgacaacaaaatcaaaataatgaacttgttaaagttttatatcaagaaattaaaggtgaaaatattcgtatttttattttaaatttaagcagttggttggtttttttactagcttgaattcttttgattctttccgttactttaaaaagcgaaaatttatctttttttctgagtttttggtttgttattcctttgatatttttatcattctgattaatcgttattaatggagtcctagcatacaattttcggcaagaaaaaaaagttcattttaattttaatcaaattgacgaaaatcgtttacctatttttattgttaatacttataaacgtaatttaggaataaaaattttcataaattgattagccattgtgagctatattttaatcacaataactttaatagtgcttttttgattaaaaggccaaaaggaccctttttttaatgttggcaatttaaaaattgtaattgaaagcacatttgatcattttacaaaagaaatcattctattattttcaggattagggttgatgttttttcttcatgtttttatatttgttaacaccagtagaagaaaaataaatttaaacaatctttttgacgttgaaagaaaaatcgacaaaagtgatttaaataactataagaaaaaagttaatcttttgtgcgctgcgtttttcttgactcctttgtttattcttttaataattttatgaattttaaaaaaaagaaaatctaaataa	MNEIETNIKVNSNWQQNQNNELVKVLYQEIKGENIRIFILNLSSWLVFLLAWILLILSVTLKSENLSFFLSFWFVIPLIFLSFWLIVINGVLAYNFRQEKKVHFNFNQIDENRLPIFIVNTYKRNLGIKIFINWLAIVSYILITITLIVLFWLKGQKDPFFNVGNLKIVIESTFDHFTKEIILLFSGLGLMFFLHVFIFVNTSRRKINLNNLFDVERKIDKSDLNNYKKKVNLLCAAFFLTPLFILLIILWILKKRKSK
both DRAM and RAST	294	366969	368783	-1	B			R5VZM9_9FIRM	UniRef90_R5VZM9 Elongation factor 4 n=1 Tax=Firmicutes bacterium CAG:631 TaxID=1262996 RepID=R5VZM9_9FIRM	Firmicutes bacterium CAG:631	TRUE	0.523	585	1.96e-180				NA	NA	NA	NA	GTP-binding protein LepA C-terminus [PF06421.15]; Elongation factor Tu GTP binding domain [PF00009.30]; Elongation factor G C-terminus [PF00679.27]	VOG01025	sp|P15170|ERF3A_HUMAN Eukaryotic peptide chain release factor GTP-binding subunit ERF3A; Xh	Xh	0	gene_293	cluster66	K03596	K03596		1815	1636	3	33.2623	10	103.506	80.5434	387.091	387.091	NODE_1_length_446226_cov_50.001397	fig|6666666.503569.peg.338	peg	NODE_1_length_446226_cov_50.001397_368783_366969	368783	366969	-	Translation elongation factor LepA	NA	FIG00000165	ff	atgaataacgaacaaactagtttgaaaaaagcaaaaattcgtaatttttcaattatttcccacatcaatcacggtaaatcaactttatctgatcgttttttggaattaacacaaaaccggcaacatcaaaagattaataaacttatggattctatggagctggaacaagaacgcggtattacaatcaagctcaatacagctcgcttgaattatgaattggcgggaaataattaccaattaaatttaattgatacacctggtcatgttgattttacatatgaagtttcgcgatctttaatggcttgcgagggcgcggttttattaatcgatgctgctcaaggcattcaagcgcaaacactttctaatttgaatattgcaacacaaaaaggattaaaaattttgccagtcattaacaaaattgatttgaaatatgtcgaaattgaaaaagtcaaaaatactgtttccaaactattaaatgtaaaaaaagaagaaattagtttaatttctgcaaaaaataatctcggaattaccgaattattaaaaaaaattgtaacggaaatccccgctccagaaggaacaattgatgaaccattaaaagcattaatttttgacgcttattatgatcggtatcaaggtgctaccattttagtgagaatcatcaatggttcattaaaaattaaagacaaaattgaaatgattcaagaaaaaagtaaccatgaaattgtcgacctttttatcaaaactcccgaactgaaaaaaattaatcaattaaatgcgggggaagttggtttagtgcaggcaaacatcaaaaatatcaatgaaattcaaattggcgacacaattcggcattatggcaacaaagaagttgaagctgttcaaggctataaaaaaatttcttcggttgtttttgctaattttttttctgtcgataattcggatttgaaaaatttacatgttgcgttaaacaaaattgctttgaatgatgcttcttttatgtttaacaaaatttctaccgccacttttggaaatggtttccactgtggttttttgggattgttgcatttggaaattattcgtgatcgcgttattcgtgagcataatatcgaaattattatcacttcaccatcagtgaaatatcatttcattaatcaaaatggcaaagaaattatctcggaaaatttgatgcaaattgaaaattgaggacagattaaagagattaaagaaccagtttgtgaagtaaacattttaacccctattgattatttaggagaaattatggaacttatcaaaaagaaacgtggaactgttttaaatcaagaaatcattgacgattcaattttgaaattaacagtctatttaagtttggctgaaattatcattgatttttttgacttattaaaatcaataagtaatggttatgcttcttttgattatcaaattaatcattatgcgacaaataaattggtaaaaatggatattttggtaaatggtaaagtagtcgatgctttttcaagaattgttcataacgaagatgcttatagagcaggaagaaatttatgcgaaaaactcaaaaaaatggtcccgcaacaaaattttcaaatcagtttacaagcagcaatcaacagcaaaattattgctcgggaaaatatttctgctctgcgtaaggcggttgctgataaatgttacggcggggatatttcacgaaaaaagaaactttgaagtcgacaaaaaaaaggaaaggcccaaatgaaaaaatttggaaaagtggaaattccctataaaatctttttagaagtattaaaaagtaattattaa	MNNEQTSLKKAKIRNFSIISHINHGKSTLSDRFLELTQNRQHQKINKLMDSMELEQERGITIKLNTARLNYELAGNNYQLNLIDTPGHVDFTYEVSRSLMACEGAVLLIDAAQGIQAQTLSNLNIATQKGLKILPVINKIDLKYVEIEKVKNTVSKLLNVKKEEISLISAKNNLGITELLKKIVTEIPAPEGTIDEPLKALIFDAYYDRYQGATILVRIINGSLKIKDKIEMIQEKSNHEIVDLFIKTPELKKINQLNAGEVGLVQANIKNINEIQIGDTIRHYGNKEVEAVQGYKKISSVVFANFFSVDNSDLKNLHVALNKIALNDASFMFNKISTATFGNGFHCGFLGLLHLEIIRDRVIREHNIEIIITSPSVKYHFINQNGKEIISENLMQIENWGQIKEIKEPVCEVNILTPIDYLGEIMELIKKKRGTVLNQEIIDDSILKLTVYLSLAEIIIDFFDLLKSISNGYASFDYQINHYATNKLVKMDILVNGKVVDAFSRIVHNEDAYRAGRNLCEKLKKMVPQQNFQISLQAAINSKIIARENISALRKAVADKCYGGDISRKKKLWSRQKKGKAQMKKFGKVEIPYKIFLEVLKSNY
both DRAM and RAST	295	369286	369945	1	C			UPI002114C423	UniRef90_UPI002114C423 ribonuclease III n=1 Tax=Mycoplasmoides fastidiosum TaxID=92758 RepID=UPI002114C423	Mycoplasmoides fastidiosum	FALSE	0.346	121	2.83e-27				NA	NA	NA	NA	Ribonuclease-III-like [PF14622.9]; Ribonuclease III domain [PF00636.29]	VOG04728	sp|Q98514|A464_PBCV1 Putative protein A464R; Xu	Xu	0	gene_294	cluster177	K03685	K03685		660	481	7	263.978	3	105.615	639.212	394.978	639.212	NODE_1_length_446226_cov_50.001397	fig|6666666.503569.peg.340	peg	NODE_1_length_446226_cov_50.001397_369286_369945	369286	369945	+	Ribonuclease III (EC 3.1.26.3)	NA	FIG00000208	isu;RNA_processing_and_degradation;_bacterial	atgaagctttctaaatttttaaaacaacttcacattcccttcaaagaaacaaagtgatatgaaatagctttgacacacagttcttacagcaacgaaaatattcaagcagaaaattatgaaacattagaattttttggcgacagtattattaattttttggtagcagagtttcttttccaacaaaaattaaaaaattcacaaattatgagttctcgtaaacattttttaattagcaattgagttttggccaaggttgcgaaaaaattacaaatattgtctttaattaaagttggacggactattaaaaaaaataatatcagtgatgcgattctagcggattgttttgaagcttttgttggagcgatctatttagattttaaaaatttaggatttgttcgtcagtttcttcaccaacatttaatcaatgctaattgagaagaagcgtcgaattgaattgattacaaaacactcttaaaagaatttgttcaaaaacaaatcaaaagtcctcttaatttatatgaaagtgaaaaaataaatgaggaataccatgttatctgtacttttaacaaattaactgccaaggcaattgatgcaaataaaaaagttgctaccaaaaaagcagcgaaaatgattttgcaacaattaggaattatttcttaa	MKLSKFLKQLHIPFKETKWYEIALTHSSYSNENIQAENYETLEFFGDSIINFLVAEFLFQQKLKNSQIMSSRKHFLISNWVLAKVAKKLQILSLIKVGRTIKKNNISDAILADCFEAFVGAIYLDFKNLGFVRQFLHQHLINANWEEASNWIDYKTLLKEFVQKQIKSPLNLYESEKINEEYHVICTFNKLTAKAIDANKKVATKKAAKMILQQLGIIS
both DRAM and RAST	296	370016	370906	1	C	K02040	phosphate transport system substrate-binding protein	A0A5B8XFU2_SPICI	UniRef90_A0A5B8XFU2 Phosphate ABC transporter substrate-binding protein n=7 Tax=Spiroplasma TaxID=2132 RepID=A0A5B8XFU2_SPICI	Spiroplasma	FALSE	0.292	113	2.44e-23				NA	NA	NA	NA	PBP superfamily domain [PF12849.10]				0	gene_295	cluster415	K02040	K02040		891	712	9	229.286	4	95.1323	555.207	355.775	555.207	NODE_1_length_446226_cov_50.001397	fig|6666666.503569.peg.341	peg	NODE_1_length_446226_cov_50.001397_369953_370906	369953	370906	+	Phosphate ABC transporter; periplasmic phosphate-binding protein PstS (TC 3.A.1.7.1)	NA	NA	icw(2);Phosphate_metabolism	atgaaaaaacatcgctcgtgattaaaaaaatatttttctaaaataatttacggaagtttttttatgttttttaccctgggatttgttgcttcttttttagcaggaatatttatcaggaatcaaaccctgattattggtggttctagttccgtttatcccttatttactgctttagaaagcgatttagaaaaaaaagacaaagcttaccaatatatttcttcaggaagttatgcgggaatatgaggagttttaaatgaaagattagaagttggatttatgagtaaagaatttaactttaaagaagatgaagaagtttcaaaaactctcaaaaataaaaatttccaattagaaaaaaaagaaatcgctcgggacggaataatttttgtttatcaattgccagacaattgttctctaaaaaataaattaacaaaaaataaattaacaaatttaaatcttaaaacaaaagaattaaaagaaatttatagtgagcccgttttcaattgggaagatttaataggagtagaatgttcttctttgaaaaataaaattcatcgaattagtcgacaaaatggttcaggaactcggagtgtttttgaaaaaaaagtgatgaataatgaagatgtgattacagacaatactgaaaaatcttcgggaccaattttaaaaagtattaaaaacactcctgggcaaattggatatgtaagtttttcttatatagataaaattcgcaaaatgcataaatccaatccaaaaattggcatcctttctttaaatggagttactccgagtattaagacaataaaaaacaaagaatattttttatttcggccttttattatgttatttctccataaaaacgaagaaaaacttcaaaaattttttaattttcttgctcaaaaatcttcaaagaaaaagatagaaaataaaaagtttatttatacttatgaacaataa	MKKHRSWLKKYFSKIIYGSFFMFFTLGFVASFLAGIFIRNQTLIIGGSSSVYPLFTALESDLEKKDKAYQYISSGSYAGIWGVLNERLEVGFMSKEFNFKEDEEVSKTLKNKNFQLEKKEIARDGIIFVYQLPDNCSLKNKLTKNKLTNLNLKTKELKEIYSEPVFNWEDLIGVECSSLKNKIHRISRQNGSGTRSVFEKKVMNNEDVITDNTEKSSGPILKSIKNTPGQIGYVSFSYIDKIRKMHKSNPKIGILSLNGVTPSIKTIKNKEYFLFRPFIMLFLHKNEEKLQKFFNFLAQKSSKKKIENKKFIYTYEQ
both DRAM and RAST	297	370896	372767	1	B			UPI0020C07537	UniRef90_UPI0020C07537 phosphate ABC transporter permease subunit PstC n=2 Tax=Spiroplasma TaxID=2132 RepID=UPI0020C07537	Spiroplasma	TRUE	0.352	349	1.92e-99				NA	NA	NA	NA	Binding-protein-dependent transport system inner membrane component [PF00528.25]				0	gene_296	cluster248	K02037 K02038	K02038		1872	1693	10	107.141	3	30.0063	259.438	112.217	259.438	NODE_1_length_446226_cov_50.001397	fig|6666666.503569.peg.342	peg	NODE_1_length_446226_cov_50.001397_370896_372767	370896	372767	+	Phosphate transport system permease protein PstA (TC 3.A.1.7.1)	NA	FIG00083946	icw(1);Phosphate_metabolism	atgaacaataatatagaacaaaataattttaaaaaaatttcaaaatcgttttctggttttagtttaacaagcttttttgcatattttttcaccgtggtaggagttttgttagcttttgcagcaatcacgtttgtgatttgacaatcaatttatttttttgaaaacagagggttaaattttcttttcaatagtaagtgaaaaccccccgaacaatttggaatttgaaattttattttgtctactttttatgctgtacttttaacaattattttagtttttattgttaatttttttagttcaatatttatttcacaatttttaccacaatgaataaaaaaacatatcatttttgttttgaaagtcttttcaggaattccttctattctttttggagtatttggagcttttgttttgatacacctttttaaatctttcggcgttgaacagccgaaaaacatgttgatggcaatcattgttttaactttgatgattttgccaacaacacttactttaacaattgaattattggaaagcatacccacaatttataaaacttcgggattagcattaggattaaatcgtattaatgttgcttttgacatcatttacaaaagttgcagccaaagggtggtaatgattatgttttacggattttcacgagcgattggtgaagtaactgctgttgcttttattgccggaaacggccccaatgctcctaatttttcagaaggatttagttcttttttctttcaatcaattacaacactttcttctcttattggtctggaaattgccgaaaatttcggacgccttcatgaatctgcattatttggagtagcggtggtgattatggttatcgtttttgtagtaaatttgtttttcttttttattttggagcgaaaatatcaaaattttgttcatattaatttaaaaaacaaattgtttcaaaaatttcaaaaaacaaaagtttataaatatagtttgaactttttctatctttatcatcgtattttgttctatttacgatgaatatttatgattcttacttttacctttttgagtttggctttgggttgaattctgattgatgttctctgaaatactttatcaggggttttttttaatcccggatcatgatttcaaaatttcataattccttctgggaatagcggattattggggattgtggttacaactttaattttaattattggaagtttgtttttcactgcgccattggcttttttcactgctatttatttaaatgaatatgccccttattccagtaaaaacaaacgtttcgccaaatttgtcagatttattatttatcaattatccagttcgccaacgattatttttggattgtttggattagctttgtttgtttctttttttggtttagggtacacgcttttgtccgcttctttaacaatgattattattatttttcctgttatggtgcaaaccattttgcaaaacttccaatccattcctaattcttatcgcaatgctgcttttgccttaggtttgagtcgtcaagcggtcatttgaaaaattgtcgttccttatgctttcaagggaattattacttctttaattttggcagcaaataaaatcatttctgagtctgcgcctgttttaattattttgggaaatagcgctttttttccttcgcgtggttttttttcttcgggacgaactttagcgacccatatttattttttacaaagtgaatctttgctgtcacatgaaattatcgaaagcctgacttatcaaacagcatttttaacattgcttttgattttctttacaaatttagttattctaaaacttgctaaaaaaagaagagaaaataaaaaatataatgaataa	MNNNIEQNNFKKISKSFSGFSLTSFFAYFFTVVGVLLAFAAITFVIWQSIYFFENRGLNFLFNSKWKPPEQFGIWNFILSTFYAVLLTIILVFIVNFFSSIFISQFLPQWIKKHIIFVLKVFSGIPSILFGVFGAFVLIHLFKSFGVEQPKNMLMAIIVLTLMILPTTLTLTIELLESIPTIYKTSGLALGLNRINVAFDIIYKSCSQRVVMIMFYGFSRAIGEVTAVAFIAGNGPNAPNFSEGFSSFFFQSITTLSSLIGLEIAENFGRLHESALFGVAVVIMVIVFVVNLFFFFILERKYQNFVHINLKNKLFQKFQKTKVYKYSLNFFYLYHRILFYLRWIFMILTFTFLSLALGWILIDVLWNTLSGVFFNPGSWFQNFIIPSGNSGLLGIVVTTLILIIGSLFFTAPLAFFTAIYLNEYAPYSSKNKRFAKFVRFIIYQLSSSPTIIFGLFGLALFVSFFGLGYTLLSASLTMIIIIFPVMVQTILQNFQSIPNSYRNAAFALGLSRQAVIWKIVVPYAFKGIITSLILAANKIISESAPVLIILGNSAFFPSRGFFSSGRTLATHIYFLQSESLLSHEIIESLTYQTAFLTLLLIFFTNLVILKLAKKRRENKKYNE
both DRAM and RAST	298	372760	373542	1	C	K02036	phosphate transport system ATP-binding protein [EC:7.3.2.1]	A0A8D6PT52_9EURY	UniRef90_A0A8D6PT52 Phosphate transporter subunit ATP-binding component of ABC superfamily n=2 Tax=unclassified Methanocaldococcus TaxID=2641196 RepID=A0A8D6PT52_9EURY	unclassified Methanocaldococcus	FALSE	0.576	278	1.6e-80				NA	NA	NA	NA	ABC transporter [PF00005.30]	VOG05128	sp|G0SEV9|RLI1_CHATD Translation initiation factor RLI1; Xh	Xh	0	gene_297	cluster221	K02036	K02036		783	604	11	330.347	2	56.0714	799.922	209.695	799.922	NODE_1_length_446226_cov_50.001397	fig|6666666.503569.peg.343	peg	NODE_1_length_446226_cov_50.001397_372760_373542	372760	373542	+	Phosphate transport ATP-binding protein PstB (TC 3.A.1.7.1)	NA	FIG00011114	isu;Phosphate_metabolism	atgaataaaaaaattcctcaaacgattattgaatttaaaaattttcactttttttatcataaaaaaacagcagagccagcccttattgatattaatttaaaaattcctgctgattccatcactgccattatcggtcgtagtggttgtggtaaatcgacacttttgtgatcaatcaaccgtctacacgaattaaattccgatactaaaatagaaggagatgttctttttaaaaataattctatttattctagtaaaaccgatccaattatcctgcgaaaaaaaattggtattgtttttcaaaaacccgctcctttcaaaatgtctatttttgaaaatatagcttttgctctgcgtattcacggaatgcgtgattttgaattattggaaaagaccgtaataagtgctttgaaagcggttgatctttgagaagaagtgaaagaccgtctagacagatcggcattgatgctttctggagggcaacaacagcgtctttgtattgcacgttgtattgctaacaaacccgatattattttgttggatgaaccaactagttcacttgatcctatcagtaaagaacaaattgagaatttgatttttaatttaaaaaaagaatatacaattattcttgtaactcattctttgtccgaggcttcaaaagtgtccgattatactttgtttctcgacaaaggaaaaattgttgaatttggtaaaactaaacatttttttactgaacctaaaaaaaagttgacggctgagtatatcaatagagagttcaaaaaataa	MNKKIPQTIIEFKNFHFFYHKKTAEPALIDINLKIPADSITAIIGRSGCGKSTLLWSINRLHELNSDTKIEGDVLFKNNSIYSSKTDPIILRKKIGIVFQKPAPFKMSIFENIAFALRIHGMRDFELLEKTVISALKAVDLWEEVKDRLDRSALMLSGGQQQRLCIARCIANKPDIILLDEPTSSLDPISKEQIENLIFNLKKEYTIILVTHSLSEASKVSDYTLFLDKGKIVEFGKTKHFFTEPKKKLTAEYINREFKK
both DRAM and RAST	299	373584	374198	1	D						NA	NA	NA	NA				NA	NA	NA	NA	PhoU domain [PF01895.22]				0	gene_298	cluster1753			Oceanoplasmataceae only	615	436	1	41.6033	0	0	100.741	0	100.741	NODE_1_length_446226_cov_50.001397	fig|6666666.503569.peg.344	peg	NODE_1_length_446226_cov_50.001397_373545_374198	373545	374198	+	hypothetical protein	NA	NA	NA	atgaaaatcatttctaacaaaatttccgaactgcacaaaatgctttttaatcttttttgtgatactaaaaaacagcaccttatgtgcattgaagcactagaaaaaaaagatttatctttaatcaaaaaaatagagaagcaggaaaaaatcatcaacgatgattattatcgtattttcagaaaaatcgtttattatttcactacttttaatgcttatgggacagaattgcgtgatttactcagtttttctttcattgtcaatgaaattgaaagaattgctgattatgcttgaaacatagcgaaattttataaaactgaagaacggtttttgccagaagttaaaattttagtttcttcttgaaaaaaattaattaattattttgaagaaatagaagaaatattcaaaaatcccgatttaaataaaattgaacaaaatttagaaaaagaagaaaaatttgacatgaacaaagtttttgaaaatttggaaaaactttgggaagttaaatcggcattgacattctctcgcaaaaattattattttttcttacaatttaaatttttaagtcgttcttacgaacgtttaactaatattcttgaatacttgcttttcaagaaaagttttttcaaatttcgtgattttcaaaagaacagataa	MKIISNKISELHKMLFNLFCDTKKQHLMCIEALEKKDLSLIKKIEKQEKIINDDYYRIFRKIVYYFTTFNAYGTELRDLLSFSFIVNEIERIADYAWNIAKFYKTEERFLPEVKILVSSWKKLINYFEEIEEIFKNPDLNKIEQNLEKEEKFDMNKVFENLEKLWEVKSALTFSRKNYYFFLQFKFLSRSYERLTNILEYLLFKKSFFKFRDFQKNR
both DRAM and RAST	300	374201	374986	1	C	K09769	2';3'-cyclic-nucleotide 2'-phosphodiesterase [EC:3.1.4.16]	A0A533R838_9MOLU	UniRef90_A0A533R838 TIGR00282 family metallophosphoesterase n=1 Tax=Spiroplasma sp. WSS TaxID=2575700 RepID=A0A533R838_9MOLU	Spiroplasma sp. WSS	FALSE	0.517	257	2.88e-73				NA	NA	NA	NA	YmdB-like protein [PF13277.9]				0	gene_299	cluster33	K09769	K09769		786	607	8	239.065	23	641.634	578.887	2399.58	2399.58	NODE_1_length_446226_cov_50.001397	fig|6666666.503569.peg.345	peg	NODE_1_length_446226_cov_50.001397_374201_374986	374201	374986	+	FIG006542: Phosphoesterase	NA	FIG00006542	ff	atgcaaacacttaacattttatttattggcgatgtttttggaaaaatagggcgtcaaactttaattaaagaaatcacccgaatttctcaagaagaaaaggttgattttattattgctaacaccgaaaacgccactcatggtaaatctttatcatttgctcattatcaagaattagaaaaggcaggagttcattgcttcacaatgggcaaccatacttttaataattttgatttattgaacaaaattactgaaatgccaaaattggttcggcctttaaatttttcggaattagctccgggggtaggaagtcgagtttttaaaattgcaaaacaaaaaattcgtgtaaccaacttattaggtcgttcatttatggctttaaaagttgataatccttttttaactttagaaaaaattgtgaaaagaaatcaggaagattttcatattgtagattttcacgctgaagccaccgcggaaaaaattactttaggactgcattttgacggtaaagtcaccgcagttttgggaacacatacccatgttcaaacggttgatgcaagaattttgccagaaggaaccttttttatttctgatgtaggaatgactggtcctcatttttcagtaattggcgctgatttcaagaatataataaaaaaagagcgtactaatctacctagtaaaataattcctgcaaaaggtcctggacaattttcagcagtatttttaaagttggattgcgccagtaaaaaggttattaattacaaaaatatttacaaagttttggattaa	MQTLNILFIGDVFGKIGRQTLIKEITRISQEEKVDFIIANTENATHGKSLSFAHYQELEKAGVHCFTMGNHTFNNFDLLNKITEMPKLVRPLNFSELAPGVGSRVFKIAKQKIRVTNLLGRSFMALKVDNPFLTLEKIVKRNQEDFHIVDFHAEATAEKITLGLHFDGKVTAVLGTHTHVQTVDARILPEGTFFISDVGMTGPHFSVIGADFKNIIKKERTNLPSKIIPAKGPGQFSAVFLKLDCASKKVINYKNIYKVLD
both DRAM and RAST	301	375010	376050	1	C			A0A533R824_9MOLU	UniRef90_A0A533R824 Serine aminopeptidase S33 domain-containing protein n=2 Tax=unclassified Spiroplasma TaxID=2637901 RepID=A0A533R824_9MOLU	unclassified Spiroplasma	FALSE	0.248	96	1.55e-17				NA	NA	NA	NA	Serine aminopeptidase; S33 [PF12146.11]; alpha/beta hydrolase fold [PF00561.23]				0	gene_300	cluster2585				1041	862	2	42.0859	5	98.2225	101.909	367.331	367.331	NODE_1_length_446226_cov_50.001397	fig|6666666.503569.peg.346	peg	NODE_1_length_446226_cov_50.001397_375010_376050	375010	376050	+	hypothetical protein	NA	NA	NA	atgaattgaaaattttacttatcattctcattattaggactgattttttttctgacaatttatcctctctaccgtttttgtgcactcctttctttagattttttctttcgtaattctaaaaaaaacaaattttgacatttttgttcgtttctgtttcccagtttaaaggctgttgaaataaaacaagatcctaaaatttatgagaaatatactgttttaagagatggggctagggttcgcagtaatttaatttacaaccccaaatcaaaatatttttttattactgttcacggattaaatggcaatatttatgatttttttaatttttcaaaatttgcgcaaaaaaaaggttattcatgtttaacttgaaattttcgtgaatgaaattctgacaaagaatccacttgtaaatatcatttaaatagcttggtaaatgatatttatgatttgataaaagctgttcaaaaacaatttcctcggcaaaaaattattttatttggatattctttaggagctatgcttttaacagaattaatttataaatatccaaaattagatacaaaagttcgcttagttcttattaattatccaaccaagaaaaaaatgagattagaacatttttttaaatttaattcaaaaggaattttcaaacttttaaaagcatttttatttaacaaaaattttccacttcaaattttgccgcagtcttcagaaaatgaaatagtcttatcagatgataaatcttttgtttcacaaaattctgaatttcccttttatttttttttaagtatgtttatgctcgtgtcaaaagtgatttctaatttagaaagtgataagaaacatcaaatcttaatttctctcgcggcaaacgaaatgtttgctgaaaaaaaatatatagagtctcatcaaatcagattaaaaaaacataattctaacattagtttttgaattcgttttgagagcaaacatcattttcctctagtttccgaaaaacgtgaatatttttttaatgaattaatttctcgcatcattaaaaaatag	MNWKFYLSFSLLGLIFFLTIYPLYRFCALLSLDFFFRNSKKNKFWHFCSFLFPSLKAVEIKQDPKIYEKYTVLRDGARVRSNLIYNPKSKYFFITVHGLNGNIYDFFNFSKFAQKKGYSCLTWNFREWNSDKESTCKYHLNSLVNDIYDLIKAVQKQFPRQKIILFGYSLGAMLLTELIYKYPKLDTKVRLVLINYPTKKKMRLEHFFKFNSKGIFKLLKAFLFNKNFPLQILPQSSENEIVLSDDKSFVSQNSEFPFYFFLSMFMLVSKVISNLESDKKHQILISLAANEMFAEKKYIESHQIRLKKHNSNISFWIRFESKHHFPLVSEKREYFFNELISRIIKK
both DRAM and RAST	302	376051	376350	-1	E						NA	NA	NA	NA				NA	NA	NA	NA					0	gene_301	cluster10201				300	121	0	0	0	0	0	0	0	NODE_1_length_446226_cov_50.001397	fig|6666666.503569.peg.347	peg	NODE_1_length_446226_cov_50.001397_376752_376051	376752	376051	-	hypothetical protein	NA	NA	NA	gtgaaacaatttaaatattgcgcttttttgcttttttatcgagaattaaacaaaaaattctcttacatatattttttaacgacaaaaaatgaaattttgtctttgttaatcgataatcgcgacttacccagaaatataaaaataggagaaaaatgaaaaataaccaccaaaatttttcgtgataaatttatcaaatgagtttggggagaaaaagaagaaaacagtgaattttatgaagataggtgaattttgagtataaatcattgaattcaacaaatagtttctactcaaaaaattaactttaatttttttgctttttatcaaaatttgaaatacttgaataaacaatttatgaattcaaacttgctgtttgtaaaaatttcaatattgtttttgaaaataatgggacagaatttaacattaaatgcttgcgtcgtttgtaaaaataacattatttatggaattaatttagatgcaggtggggcattttgtcaaaaatgcggaaaagaagaaaaaattttattattaaaaaataatgtactccaaacattcgccaaatgtgcagaaaacgattgatgaaaactagatttaaataatacaatgccgattgtatcttgattaattgccgagtttattgatgaacgttgtggtttttatcacaaaattaaatgaaaaaaaccggacattatcaatgctttataa	MKQFKYCAFLLFYRELNKKFSYIYFLTTKNEILSLLIDNRDLPRNIKIGEKWKITTKIFRDKFIKWVWGEKEENSEFYEDRWILSINHWIQQIVSTQKINFNFFAFYQNLKYLNKQFMNSNLLFVKISILFLKIMGQNLTLNACVVCKNNIIYGINLDAGGAFCQKCGKEEKILLLKNNVLQTFAKCAENDWWKLDLNNTMPIVSWLIAEFIDERCGFYHKIKWKKPDIINAL
both DRAM and RAST	303	376859	377959	1	C			A0A2N1QFL3_9BACT	UniRef90_A0A2N1QFL3 Ribosome-binding ATPase YchF n=1 Tax=Tenericutes bacterium HGW-Tenericutes-1 TaxID=2013844 RepID=A0A2N1QFL3_9BACT	Tenericutes bacterium HGW-Tenericutes-1	FALSE	0.487	328	4.34e-96				NA	NA	NA	NA	Protein of unknown function (DUF933) [PF06071.16]; 50S ribosome-binding GTPase [PF01926.26]; Ferrous iron transport protein B [PF02421.21]				0	gene_302	cluster77	K06942	K06942		1101	922	8	157.389	4	73.4644	381.111	274.741	381.111	NODE_1_length_446226_cov_50.001397	fig|6666666.503569.peg.349	peg	NODE_1_length_446226_cov_50.001397_376859_377959	376859	377959	+	GTP-binding and nucleic acid-binding protein YchF	NA	FIG00049915	ff	atgcttaaaattggaattattggtcttccgaatgttggaaaaagctcactttttaacttaattacccattcaacaattgaagttgcaaattatccctttgcaacaattgaacctaatattggcattgtggaattaaaagacctgcgcattaaaaaattagttactttatacaaaagtaaaaaagtaatttttccactaattaaattttgagatatcgctgggttagttaagggtgccagcgaagggcaggggatgggtaatcaatttttgcatcatattcaaaatgccgatgcgattattcatattgttcgttcttttcaaaataaagaaattcttcatgttcataatgaagttaatccactttatgattttgaaattgtcaatttagagttaattttaagtgatctacaaacagttcgaaaaaaaatagtaaaaaccgaaaatataaaaaaatcgaataattcaattgaagtcaaaaaagaatatgaattattaacgagcattaatcactgtttgaatcaaaatcaaatgttaaactcgcaaaaatgaacatctgaagagcaagactacataaatagtatgaatttacttacttccaaaaaaactttggttattattaacgttagtgaaaaatttttctctgatttcgcaactaattcaatttatcaaaattttgtgaaagtattaaaaaaacaaaaaatcaaatatttacccttggcgattgaatttgaaaaaaatatcaaagatttacccgcttcagatgtggattttttacgtacagagtatcaaattccccccgaatttttttataattttttgcaaaaatcccatgaaatgcttggtttatccatttttttcaccgcgggcccgaaagaaacacgaggttgatcatttctcaacaatagcaatgctaaacaatgtgcaggaattattcatactgattttgctcgtggatttattcgttgcaatatactcccatatgaaaaattaattgccgccggttcagaacaaaaagccaaagaacaaggctttgttcgaacagaaggtaaagaatacataataaaagatggtgatatctgtcattttttatttaatgtttaa	MLKIGIIGLPNVGKSSLFNLITHSTIEVANYPFATIEPNIGIVELKDLRIKKLVTLYKSKKVIFPLIKFWDIAGLVKGASEGQGMGNQFLHHIQNADAIIHIVRSFQNKEILHVHNEVNPLYDFEIVNLELILSDLQTVRKKIVKTENIKKSNNSIEVKKEYELLTSINHCLNQNQMLNSQKWTSEEQDYINSMNLLTSKKTLVIINVSEKFFSDFATNSIYQNFVKVLKKQKIKYLPLAIEFEKNIKDLPASDVDFLRTEYQIPPEFFYNFLQKSHEMLGLSIFFTAGPKETRGWSFLNNSNAKQCAGIIHTDFARGFIRCNILPYEKLIAAGSEQKAKEQGFVRTEGKEYIIKDGDICHFLFNV
both DRAM and RAST	304	378007	380319	1	B			A0A533R7R2_9MOLU	UniRef90_A0A533R7R2 Lon protease n=3 Tax=unclassified Spiroplasma TaxID=2637901 RepID=A0A533R7R2_9MOLU	unclassified Spiroplasma	TRUE	0.543	786	6.11e-247	MER0510921	S16	MER0510921 - Lon-A peptidase (Spiroplasma diminutum) [S16.001]#S16#{peptidase unit: 533-766}~source YP_008292414~	FALSE	0.667	312	3.12e-87	Lon protease (S16) C-terminal proteolytic domain [PF05362.16]; ATPase family associated with various cellular activities (AAA) [PF00004.32]; AAA domain (dynein-related subfamily) [PF07728.17]; AAA domain (Cdc48 subfamily) [PF07724.17]; ATPase family associated with various cellular activities (AAA) [PF07726.14]; Subunit ChlI of Mg-chelatase [PF13541.9]	VOG00470	sp|Q5UPT0|LONH_MIMIV Lon protease homolog; Xh	Xh	0	gene_303	cluster21	K01338	K01338		2313	2134	38	323.001	18	142.832	782.134	534.162	782.134	NODE_1_length_446226_cov_50.001397	fig|6666666.503569.peg.350	peg	NODE_1_length_446226_cov_50.001397_378007_380319	378007	380319	+	ATP-dependent protease La (EC 3.4.21.53) Type I	NA	FIG00132617	isu;Proteolysis_in_bacteria;_ATP-dependent	atgttaaaaaaactacccgttttagtcacaaagaaaatttatgtttttcctgatttcgcagttgaaatcaatgtagggagaaatgactctttattaactgtcgccgccgctaaagaaatttttgaaaacaatattcttttaatatcgcaaattgacgatatgaaagaactaattgaaattaaaaatctatatcaagtaggagtgttgtgcaaattagaaattatcaaaaaaattcaaaaaggttttttgataaaagcggttgctcaacaacgtgttaaggtttccaacttcattacagaaaaacaagttattttcggagagtacaaaattttaaaagatcaaaaattaaaagacaaagatcgagctgaaattattggtttaatttccaaaattttaggttcttttcaaaaaaaattacctgaaacaatgcagattgaaaatatgtctcccaaaaaaattaccaattttatttatacaatcatcaataattttcctgaaaatcctgataattttaaacaaaaagccttagaagcgacaagtttaatcaaaaagtatcaaattcttaaaaaatatgtaaatcttgatacttccaaaaaaatagatttgaacaaattagtcgatcaatctattgatcgacgtgttaaaaatcgtcttactagtcagcatcgagaatatgttttacgcgaaaaaatgaaagaaattcaaaaagaattaggcgagatggattcacaaaaaaacgaacttagtcgttatttaaagcgattaaaaaacgaaccatttcccaaagaaattcgtcttcgcatggaagaggaaatcaatcgttatgaaactttacctcctacttctggcgaatcaagtgttgttaaagggtatattgattgagttatgtctttaccttggcatcaaaaaactcctgaaaataacgatttaacaaaaacggaaaaaattttaaatcaaaatcattttggattaaaaaaaccaaaagaaagaattattgaacatttggccgcttcgcttttctctaaaaaaatcgtgggacaaataatttgtttggtaggtccgccaggagtaggaaaaacctctttaggattttcaattgcccaatctttaggaagaaattatgtacgaattgctttgggcggaatcaaagatgaatcggaaattcgcgggcatcgccgaacttacattggttcaatgcccggaaagattattcaagcgatgaaaaaagccaaaagcatgaaccctgtgattttgattgatgaaattgacaaaatgggttctgattatcgtggcgatccagccagtgcaatgttagaagttttggatcctgaacagaacaaagaatttattgatcattacattgaagaaacttataacttggcgcaagtgatgttcatcgcaaccgctaattatgaaggcgatattcctcctgctttatatgatcgtatggaaattgttaatctttcttcttacacagaaatcgaaaaaatttccattgctgaaaaacatttaattccaaatattcttaaaaatttgggattaagttctaaacaattaaaattcacgaaaaaaggattagaagaaatcatcaaatactatactcgcgaagcaggagtgcgagaagttaatcgtatcattaccaaaatagcaagaaaattcattgtcaaattgcttaataaaaaaattacaacggagcgcattgacgaaaaaaatattaaagaatatttgaaaaaaagactttatgagcatactcaaaaatcaaataaggttcagattggagtggttactgggttagcctacacacagtttggcggcgaaatccttccaattgaaacaacaatgtttccgggcaaagggcgattaattttgacaggaaaactgggagaagtaatgcaagaatcagcaaatattgcttttgactttatgaaagcgaatgctaaaaacttttcgattccttttgaaaagtttcgaaataatgatgttcacattcacgttccagaaggtgccgttcccaaagatggtccatcagcaggagtcactttaacaacagccttaatttctttattaaaaaaacaaccagtttccaacaatttaggcatgacgggagaaatcactttacaaggaagagtcttgcagattggtggattaagagaaaaagcaatttctgcagcacgaagcggattaaaaaaaattattattcccaaagaaaataacaaagatattgttgatattcctgatgaagtcagaaaaaaactagaaattatcgaagtttctgattacaaagatatatataaattaatttttaaaaattaa	MLKKLPVLVTKKIYVFPDFAVEINVGRNDSLLTVAAAKEIFENNILLISQIDDMKELIEIKNLYQVGVLCKLEIIKKIQKGFLIKAVAQQRVKVSNFITEKQVIFGEYKILKDQKLKDKDRAEIIGLISKILGSFQKKLPETMQIENMSPKKITNFIYTIINNFPENPDNFKQKALEATSLIKKYQILKKYVNLDTSKKIDLNKLVDQSIDRRVKNRLTSQHREYVLREKMKEIQKELGEMDSQKNELSRYLKRLKNEPFPKEIRLRMEEEINRYETLPPTSGESSVVKGYIDWVMSLPWHQKTPENNDLTKTEKILNQNHFGLKKPKERIIEHLAASLFSKKIVGQIICLVGPPGVGKTSLGFSIAQSLGRNYVRIALGGIKDESEIRGHRRTYIGSMPGKIIQAMKKAKSMNPVILIDEIDKMGSDYRGDPASAMLEVLDPEQNKEFIDHYIEETYNLAQVMFIATANYEGDIPPALYDRMEIVNLSSYTEIEKISIAEKHLIPNILKNLGLSSKQLKFTKKGLEEIIKYYTREAGVREVNRIITKIARKFIVKLLNKKITTERIDEKNIKEYLKKRLYEHTQKSNKVQIGVVTGLAYTQFGGEILPIETTMFPGKGRLILTGKLGEVMQESANIAFDFMKANAKNFSIPFEKFRNNDVHIHVPEGAVPKDGPSAGVTLTTALISLLKKQPVSNNLGMTGEITLQGRVLQIGGLREKAISAARSGLKKIIIPKENNKDIVDIPDEVRKKLEIIEVSDYKDIYKLIFKN
both DRAM and RAST	305	380316	380777	-1	E						NA	NA	NA	NA				NA	NA	NA	NA					0	gene_304	cluster1995			Oceanoplasmataceae only	462	283	0	0	0	0	0	0	0	NODE_1_length_446226_cov_50.001397	fig|6666666.503569.peg.351	peg	NODE_1_length_446226_cov_50.001397_380777_380316	380777	380316	-	hypothetical protein	NA	NA	NA	atgatagtttttttcgacattggaaaaaaaggagccgtgagcatctttaaagcaaaaaaattaaaaaaatgttttttttatgatttatcaaaaaataaaaaaatgagtgcgaaagctaagatgatggcttttgaaaaatttttaattgaaacttttcctcatccagatatttatgaaaaagtaggtacttttgagccttttggtaaaaatttcaagactgtgatgaatttatcttttttaatcgctttgattattcgccatttttattcatcaaaagtttatttgttaaacgaatgagaaatttgaagagaaacacttaaaaattcaaaaattccactgcgaaaagaaaaaaaacaaatgactattgattgagcaaaaaacaaatttaaaattcaaataaacaccgatgatgaagccgatgccattttaggagctttttacttatctcatttaaatctttaa	MIVFFDIGKKGAVSIFKAKKLKKCFFYDLSKNKKMSAKAKMMAFEKFLIETFPHPDIYEKVGTFEPFGKNFKTVMNLSFLIALIIRHFYSSKVYLLNEWEIWRETLKNSKIPLRKEKKQMTIDWAKNKFKIQINTDDEADAILGAFYLSHLNL
both DRAM and RAST	306	380890	381861	1	C	K03698	3'-5' exoribonuclease [EC:3.1.-.-]	UPI001C044C0D	UniRef90_UPI001C044C0D HD domain-containing protein n=1 Tax=Spiroplasma endosymbiont of 'Nebria riversi' TaxID=2792084 RepID=UPI001C044C0D	Spiroplasma endosymbiont of 'Nebria riversi'	FALSE	0.436	227	5.31e-62				NA	NA	NA	NA	HD domain [PF01966.25]				0	gene_305	cluster424	K03698	K03698		972	793	12	274.487	2	42.7076	664.66	159.717	664.66	NODE_1_length_446226_cov_50.001397	fig|6666666.503569.peg.352	peg	NODE_1_length_446226_cov_50.001397_380917_381861	380917	381861	+	3'->5' exoribonuclease Bsu YhaM	NA	FIG01114325	isu;Ribonucleases_in_Bacillus	ttgacatccaacgagactaatcaaatacatattttttattgtttaatagcgcgtcctcaaaaaaaaatctctaaaaataatactccttttttgaatttatatttagttgatcaaactggcgaaataaatgcaaaaaaatgagatattagtgctcttgacgaacaaaatttattgcacggaaaagttgcagaaattcaaggtaaattatcagattttcaaggtactaaacaaatcataatttttaattgaaaaatcataaacaatgatgaaatcaaagaaagtctttttccccaagctccctattcaattgaaacaatgtgaaaagaatttcaacaatttatagaagaaattaacgatgcggattattcaaaattaattaaggccatttttataaatttcgaagaatcttttaaaaaacatcaagcaggtttatctattcatcataatgttcgcggcggattgctttggcatacattgacaatgctgaaaatggctaacaaagtcattgacatttatgattatgtaaaaatcaataaatctcttttgtatgctggaattatgcttcatgatattggcaagatttatgaaataaatgcagatttacctgaacaatatagttttaaaggtaaattgctaggacatatttctatcggatcagaaatttcaaaaaaatacggacaaaaattaaaattgcccgaaaaaaaaattgatttattgcaacatatgattttagctagtcacggaaaattagaaaatgggtcgccaattcgtcccatgttaatggaatcgtttattctttctcaaatggatgactttgattcaaaaaccaatgctatttgaaaaaatttagaacaagtttctccaaacgaatttaccaaaaacatttttgcaatggataatgctaatttttttcatttgcccccagaagaaaatgagaacaattaa	MTSNETNQIHIFYCLIARPQKKISKNNTPFLNLYLVDQTGEINAKKWDISALDEQNLLHGKVAEIQGKLSDFQGTKQIIIFNWKIINNDEIKESLFPQAPYSIETMWKEFQQFIEEINDADYSKLIKAIFINFEESFKKHQAGLSIHHNVRGGLLWHTLTMLKMANKVIDIYDYVKINKSLLYAGIMLHDIGKIYEINADLPEQYSFKGKLLGHISIGSEISKKYGQKLKLPEKKIDLLQHMILASHGKLENGSPIRPMLMESFILSQMDDFDSKTNAIWKNLEQVSPNEFTKNIFAMDNANFFHLPPEENENN
both DRAM and RAST	307	381875	383179	1	C	K03979	GTPase [EC:3.6.5.-]	A0A2S8NPQ9_9MOLU	UniRef90_A0A2S8NPQ9 GTPase Obg n=7 Tax=Spiroplasma TaxID=2132 RepID=A0A2S8NPQ9_9MOLU	Spiroplasma	FALSE	0.394	293	9.29e-83				NA	NA	NA	NA	GTP1/OBG [PF01018.25]; 50S ribosome-binding GTPase [PF01926.26]; Ferrous iron transport protein B [PF02421.21]; Domain of unknown function (DUF1967) [PF09269.14]; Ras family [PF00071.25]				0	gene_306	cluster118	K03979	K03979		1305	1126	7	112.765	4	60.1547	273.056	224.966	273.056	NODE_1_length_446226_cov_50.001397	fig|6666666.503569.peg.353	peg	NODE_1_length_446226_cov_50.001397_381875_383179	381875	383179	+	GTP-binding protein Obg	NA	FIG00000169	isu;CBSS-176279.3.peg.868	ttgaaatttgtcgatagtattcaattacatttaaaagcaggacaaggtggttctggtattgtttctttttttcaagattgacaacaaaaaacccctcgcgccgacggcggtaacggcggtaacggtggcagtattatttttatttctagcgaaaaaattaatagttttaatcattttcgtttcaatgaagtcatttcagcttcgaacggagagagcggtgataaatcaaaaagacacggtaaaaatgcgaaagatgttaaattgtatgttcctttaggaacgattgtttttaccaaaaataaaaaacaaattttatttaatttcgaaaaaaataatgagacttatactatcgttaaaggtggaataggcggaaaaggaaatgctgcttttgtttctaatcaaaataaacgtagtatttattctcaatcgggtacattaggagaaattagaaccgctcgtttagaattgaaaatgattgccaaagtcggcattatcggtttacctaatgcaggaaaatcttctcttttggcagcattaacaaatgctcatccacgaattgcaaattatcgtttcaccaccatgtttcccaatttgggtattttaattaatcaaaaaaatgaaaggatattaattgctgacttaccaggcattatcgaaggggcagcagagaacaaaggcttaggaaatcaatttttaaaacacgcagaaagatgctatcttttgttgcatttaattgatttaaatgttgataatatcgatgtttttcacaaaaaatttacattaattaatcaagaattattaaattataatgagcatttttccgaaattcaaagaattataataggcaataaaattgatttatttcaagcaaaacaaatttttacgaaattaaaaaaacaatctgatttttttaatcattgtgattttattgctgtttctgctaaggaaaacaccggcattaatcatttagcgaaaaaaattctagaatttttttcatcaaccaaagaatgaacgacaataatggataagaccatttcaaatcaaaaaaattatgataatttcgtttatcagcattctttagaaagcgaaattcgtttacgtaaaattggtaagggaatatgagaattatcaggaagtttaatgcacaaactctgtgaaaaatacaattttaaagattcagaagatttaaaaaaaattaatcaacatttcaaaaaacacggaatcgttgaatgtctttctgatcacggtattaaaaaaggcgatattgtttatgtttatgattttcagtttgaatgaaaattttaa	MKFVDSIQLHLKAGQGGSGIVSFFQDWQQKTPRADGGNGGNGGSIIFISSEKINSFNHFRFNEVISASNGESGDKSKRHGKNAKDVKLYVPLGTIVFTKNKKQILFNFEKNNETYTIVKGGIGGKGNAAFVSNQNKRSIYSQSGTLGEIRTARLELKMIAKVGIIGLPNAGKSSLLAALTNAHPRIANYRFTTMFPNLGILINQKNERILIADLPGIIEGAAENKGLGNQFLKHAERCYLLLHLIDLNVDNIDVFHKKFTLINQELLNYNEHFSEIQRIIIGNKIDLFQAKQIFTKLKKQSDFFNHCDFIAVSAKENTGINHLAKKILEFFSSTKEWTTIMDKTISNQKNYDNFVYQHSLESEIRLRKIGKGIWELSGSLMHKLCEKYNFKDSEDLKKINQHFKKHGIVECLSDHGIKKGDIVYVYDFQFEWKF
both DRAM and RAST	308	383218	383526	-1	C	K07584	uncharacterized protein	A0A7V6J1T7_9BACT	UniRef90_A0A7V6J1T7 Ribosomal-processing cysteine protease Prp n=1 Tax=bacterium TaxID=1869227 RepID=A0A7V6J1T7_9BACT	bacterium	FALSE	0.381	69	4.9e-11	MER0041620	C108	MER0041620 - Prp peptidase ({Staphylococcus aureus}) (Staphylococcus agnetis) [C108.001]#C108#{peptidase unit: 1-106}~source KFE42263~	FALSE	0.357	64	1.53e-11	Cysteine protease Prp [PF04327.15]				0	gene_307	cluster256	K07584	K07584		309	130	0	0	0	0	0	0	0	NODE_1_length_446226_cov_50.001397	fig|6666666.503569.peg.354	peg	NODE_1_length_446226_cov_50.001397_383526_383218	383526	383218	-	hypothetical protein	NA	NA	NA	atgataaaaattaaaattgaaaaaacagataaatttcaagtgtctcaaataattgttgaaggtcacgctgatattaaaaaaaataaacaaaatccggtttgcagtgcaatttctgctgtggttttaggaaccgttaatacagtgaatactattgaattgaataaatgaattgaaattgtccaaaaagatgggtatataaaattcaaattaaaaaaatcaaacgaaaaactcaattttttacttttaaatttagcgattcaactgcaaacaatcgctctttattacgataaagatgttaaattaatgtaa	MIKIKIEKTDKFQVSQIIVEGHADIKKNKQNPVCSAISAVVLGTVNTVNTIELNKWIEIVQKDGYIKFKLKKSNEKLNFLLLNLAIQLQTIALYYDKDVKLM
both DRAM and RAST	309	383526	384296	-1	C	K22391	GTP cyclohydrolase I [EC:3.5.4.16]	Q6KI02_MYCMO	UniRef90_Q6KI02 Expressed protein n=1 Tax=Mycoplasma mobile (strain ATCC 43663 / 163K / NCTC 11711) TaxID=267748 RepID=Q6KI02_MYCMO	Mycoplasma mobile (strain ATCC 43663 / 163K / NCTC 11711)	FALSE	0.309	119	8.13e-26				NA	NA	NA	NA	NIF3 (NGG1p interacting factor 3) [PF01784.21]				0	gene_308	cluster284	K22391	K22391		771	592	6	183.842	2	57.208	445.166	213.946	445.166	NODE_1_length_446226_cov_50.001397	fig|6666666.503569.peg.355	peg	NODE_1_length_446226_cov_50.001397_384296_383526	384296	383526	-	UPF0135 protein Bsu YqfO	NA	NA	NA	atgcttaaatttcacgaaattatcactttattaaacgatttttgtcccctagaaaaagccgaaattgatgatgtagttggaaaacaagtttccttgcctaaaaataaaaaaataaaaaaagttttgattacattggattgtaattatttggcaattgaaaaagcaattaagaatcaaattgatttgattattacgcatcatcctttgctttgaccaactcgacgcattgccctaaaatcactcgatatcaaaagcaaagtggaaaaattgcgaaaagccaaaattgcagtttatacaatgcacaccaattatgacgaaatgtatttaaaaacagatttaatccggttaattttgccggatggcaaaatagataaaagtcaagcattaattacaatcggaaaagttactgaaaattgaacaatggctgatcttttaaaaaaactcaaaaatatctttggcatcaccaaatgttcatattatggaaaattgaatcaaaaaattcacaaaatttccctcacgccaggcgcgggcggatttgctttaaatactattaatgaacaaaaaatagatgttttgattacaggagaaataaaatgaaatcactgaataaaagctcaagaattaaaacaatcagtcattgtattaggtcatcaaatggaagaagtttttactcaaaaaatgcctttttacctcaaagaagtcttaaaaaaagaaaataaaacccttgatattgaaacaatgtttcataattccattcaaaaatatcactaa	MLKFHEIITLLNDFCPLEKAEIDDVVGKQVSLPKNKKIKKVLITLDCNYLAIEKAIKNQIDLIITHHPLLWPTRRIALKSLDIKSKVEKLRKAKIAVYTMHTNYDEMYLKTDLIRLILPDGKIDKSQALITIGKVTENWTMADLLKKLKNIFGITKCSYYGKLNQKIHKISLTPGAGGFALNTINEQKIDVLITGEIKWNHWIKAQELKQSVIVLGHQMEEVFTQKMPFYLKEVLKKENKTLDIETMFHNSIQKYH
both DRAM and RAST	310	384289	384948	-1	C	K06967	tRNA (adenine22-N1)-methyltransferase [EC:2.1.1.217]	Q14P58_SPICI	UniRef90_Q14P58 Conserved hypothetical methyltransferase protein n=7 Tax=Spiroplasma TaxID=2132 RepID=Q14P58_SPICI	Spiroplasma	FALSE	0.34	119	1.84e-26				NA	NA	NA	NA	tRNA (adenine(22)-N(1))-methyltransferase [PF04816.15]; Methyltransferase domain [PF12847.10]				0	gene_309	cluster304	K06967	K06967		660	481	4	150.844	4	140.82	365.263	526.637	526.637	NODE_1_length_446226_cov_50.001397	fig|6666666.503569.peg.356	peg	NODE_1_length_446226_cov_50.001397_384948_384289	384948	384289	-	Putative tRNA-m1A22 methylase	NA	NA	isu;CBSS-349161.4.peg.2417	atgaaatctcgtcttcaattaattattgaatgaattgaagcagaaagtaaatgaactaaaattgccgatattggtaccgatcacggatttgttccactttgtttggcggaaaagtcatctcgtttaacgatttttgctacagatattgttcaattgcctatcaataaattaaaagaaaaaagtgggcacatgccgcaaattaaaacttttgtaggatttggattaaatcctttacaaggtcaagaactagatctttgtattattgcgggaatgggagtacaaaaaacactaaaaattcttaaattagatagtcatttacaaaaaaactatctttttcaaggcattgaaaaccccataaaattgcgggaatgagtgcagcaaaaacactatttcatcgtcaaggaaaaaattatcaaagaaaaaaattattactatcacaccctattaatttctaaaagcaaaggaatacacattaccaatgaagaagaaaattactttgggccgttgctgttaaaagaaaaagatgatgtatttctggaatattgacaaaatatttttcattttaaaaaaaatatcgtaaaagagattaccaatactgataaaagcaataaaataaaaaaagaaataaagatgattcaaaacactcttcaaaatgcttaa	MKSRLQLIIEWIEAESKWTKIADIGTDHGFVPLCLAEKSSRLTIFATDIVQLPINKLKEKSGHMPQIKTFVGFGLNPLQGQELDLCIIAGMGVQKTLKILKLDSHLQKNYLFQGIENPIKLREWVQQKHYFIVKEKIIKEKNYYYHTLLISKSKGIHITNEEENYFGPLLLKEKDDVFLEYWQNIFHFKKNIVKEITNTDKSNKIKKEIKMIQNTLQNA
both DRAM and RAST	311	384977	385828	-1	E						NA	NA	NA	NA				NA	NA	NA	NA					0	gene_310	cluster452				852	673	18	485.145	5	125.806	1174.76	470.488	1174.76	NODE_1_length_446226_cov_50.001397	fig|6666666.503569.peg.357	peg	NODE_1_length_446226_cov_50.001397_385357_384977	385357	384977	-	hypothetical protein	NA	NA	NA	atgttattttgaaaagaaaatgtgttttataataattttcctcttgaaaaactgacgaaaaaaatcaaagatttaaaaggtttacctgctgatatcagcggtcaatcaacaggctttgcagttgatgcggaggtatatcccagtttttattgaattgataaagctattttgaatcaaacattaatttgacaattgattcgtgccgccaatatcgtaatgatagttgttttatttattaatattattttattgattttgttgtttattttaaaaccgaaaatcgataaagaaaaagtgactaaaattcaacaagaaattcgtaaaaaagctgaagcaaatttagctggcaaagaatatcaaatggatcctagcattttttag	MLFWKENVFYNNFPLEKLTKKIKDLKGLPADISGQSTGFAVDAEVYPSFYWIDKAILNQTLIWQLIRAANIVMIVVLFINIILLILLFILKPKIDKEKVTKIQQEIRKKAEANLAGKEYQMDPSIF
both DRAM and RAST	312	385832	386770	-1	C	K02340	DNA polymerase III subunit delta [EC:2.7.7.7]	UPI001C03A9DC	UniRef90_UPI001C03A9DC DNA polymerase III subunit delta n=1 Tax=Spiroplasma endosymbiont of 'Nebria riversi' TaxID=2792084 RepID=UPI001C03A9DC	Spiroplasma endosymbiont of 'Nebria riversi'	FALSE	0.228	89	2.51e-15				NA	NA	NA	NA	DNA polymerase III; delta subunit [PF06144.16]				0	gene_311	cluster1744	K02340	K02340	Oceanoplasmataceae only	939	760	1	23.8671	0	0	57.7933	0	57.7933	NODE_1_length_446226_cov_50.001397	fig|6666666.503569.peg.358	peg	NODE_1_length_446226_cov_50.001397_386770_385832	386770	385832	-	DNA polymerase III delta subunit (EC 2.7.7.7)	NA	NA	NA	atgatgaataaagtacatttaataattggtgatgatttgtttttattggaaaaagaaattgataaaattattcaaaaaaaaaattcttctcaaaataattgaaaaaaagaaacttgaagattagaagaagaaaatcaatttcaggaattgattgccagtttggctacgcctgatttttttcaagaaaaaaaaattatcattcaaattttgaattgaaaagatttaaacatttcccaagaagaaaaattaattaaagtcctaaagtctacacaacattgagtttttctttgttttctaaaaaataaaaagcaaaaactcagttgaaaagtaccctcttttattgaattacattgaattactcaaattaacaaaagcaaaaaactcaaatttattaaagagcaatttaaaaaagagaatataacttatgaaccagaagttttagaatgattagttaacaaaatgccaaacaatatgcgaattattgccaatgaattaaaaaaaataatcgcctttttttgatatcaaaaaaaggtacttaaaatttctgacattaattatttagtaaatgattatcagtcggataacattttccccttaatagaagcattattattggatgataaaaaaacaatttctaattgttatcacgaaataaaaaaagaaaaaatcagcgacatttatttattttcaattttggaaacttatcttttttatcttgaaaaagtgtttcttttgaaaaaaaaagacaaaaatttaaatgaaattgtgaaaattatgcaaaaaaaaatctattttgtgatgaacttagaaaaaattgctaaaaaaatcaattcggaaaaaattcagattttaattaagaaaatgagaaaacttgaatataatacgaagttaagcaatttagaaagtaaagttctaatagaaagttttttcgttctctaa	MMNKVHLIIGDDLFLLEKEIDKIIQKKNSSQNNWKKETWRLEEENQFQELIASLATPDFFQEKKIIIQILNWKDLNISQEEKLIKVLKSTQHWVFLCFLKNKKQKLSWKVPSFIELHWITQINKSKKLKFIKEQFKKENITYEPEVLEWLVNKMPNNMRIIANELKKIIAFFWYQKKVLKISDINYLVNDYQSDNIFPLIEALLLDDKKTISNCYHEIKKEKISDIYLFSILETYLFYLEKVFLLKKKDKNLNEIVKIMQKKIYFVMNLEKIAKKINSEKIQILIKKMRKLEYNTKLSNLESKVLIESFFVL
both DRAM and RAST	313	386804	388945	-1	C	K02238	competence protein ComEC	R5QSJ9_9FIRM	UniRef90_R5QSJ9 Metallo-beta-lactamase domain-containing protein n=17 Tax=Firmicutes TaxID=1239 RepID=R5QSJ9_9FIRM	Firmicutes	FALSE	0.24	154	4.18e-34				NA	NA	NA	NA	Competence protein [PF03772.19]				0	gene_312	cluster386	K02238	K02238		2142	1963	1	9.24046	5	43.1318	22.3754	161.304	161.304	NODE_1_length_446226_cov_50.001397	fig|6666666.503569.peg.359	peg	NODE_1_length_446226_cov_50.001397_388939_386804	388939	386804	-	ComE-like protein; Metallo beta-lactamase superfamily hydrolase; secreted	NA	NA	NA	ttgctcttttcttatcttttgctttttactattgctattttaaatttttgattcacagaaggtcaaagttgatttttaatcgttttagtcttaataattccggttgtttactgacgtaatattattcaatccttttcaaaaataaaattaggattggtttgttttattttgctggggattttttttcatgctggtttcagttgatatcgccctgtacaagtatgaaaaataaatgctaatagtaattattctttaaaaatcatagaaaaatttaaaaaccattacattgcagagaatgaaaatcaacaacgcatttttttatcagatactttttataaaaatggttttgaaaacaaattagatttatttccaagcgatgttgtcaattcttgttttactctttactcagaaaacaaccgtgatgacagctttaatcagtttttaaaaagcaaaaaagtaactgcaagaggatatgttaacggaaaatgcgaaataaaaattgaaccaaatcaaaaactctataaacatttcattcgttatttcgcacaaattaaaaatcagaaagtgaaaaaatgaatttattttttgttatttcaaattgattctgaagaaatatcctcctcgcgaaggtcaatgcgagaaatgggaattagtcatttgtttatcatcagcgggtttcatttgttagtgattggtaaattttgattttgaatggcaaaaaagcgcaaaaatcaagtcgcaaaagtaattttaaaaggttttggttgaactttttgtctagcattgacttacttaactaattgaaaatttagtgctgtaaaggctctcattttgttaacaataatgttaattcaaaaagaacgagaaaattatctggtcgattcgcaaaaagaacaaatagcttttctgggactgtgttttttgttttgaaatccctggattttttatcaattggattttcaattgagttttttagccagttgaattttaagcagtttaataaaaaaacaaaaaaaatcaaaatgaaaacaaattcaaactttatttacaaaaaattgagctgttttaattatgattctccctgttttaatcaatttaaattatcgactttctttgtgaacacctctctttgtgattgtttattctgttttggcaattggtttttatttttgttttttttgaattgtgtgaatacgggaattagaaccgtttttactcattgtttttacattttttgaaaataatttgcaattttgaaccgataaaaatattttaattccttttggagaatgaatgcaacattgagtgcttgcttattatttgataattttgttgttaatgaaatcgtattggatgaatttgtcacatatttatattttaataacatgattgatggcggttggaagcatttttggaggggtatgatttggacagccttattatcatttgcatatgattaatgttgggcatggaatggcaatgtttttacaaaacccctctaaaactaccaatattttgtttgatgcgggttcgggaagaaaaattgaaaataatacgaccataattagtaattatttaaaaaaactcaatgtttgaaaattggatgctgtttttatttctcatcaagatgctgatcattacaacaatttaaaacatttaaaagaagaattttgaatcaaaagacttgtgcaaaatcaaaatcaaaaagcaaaatataaaattaatgaattgctttttaataatttagcttttgattattatgaaagaatgatcgaaaaaaataatcaaagtttgattttacaatttcaaatcgaaaaacaaaaatttttgtttactttcgatgcggaaaaagctgcagaagaagcacttttaagcgaaggaaaattgaattcagtcgatgtgttacaagttggccatcacggttctgcaacttcttcaaaaaaaacatttttagactttattcaaccaaaacattgtttaatttccaatcaaaaaacagcaaaagtaaaaaaaagattaattagaaaaaaatgcttaacttatactactaaaaacgatggtcatataatgatcaaaattttaccaaaacagataaaaataattcttgaaaaaaacggttttaactcaaaaaattag	MLFSYLLLFTIAILNFWFTEGQSWFLIVLVLIIPVVYWRNIIQSFSKIKLGLVCFILLGIFFHAGFSWYRPVQVWKINANSNYSLKIIEKFKNHYIAENENQQRIFLSDTFYKNGFENKLDLFPSDVVNSCFTLYSENNRDDSFNQFLKSKKVTARGYVNGKCEIKIEPNQKLYKHFIRYFAQIKNQKVKKWIYFLLFQIDSEEISSSRRSMREMGISHLFIISGFHLLVIGKFWFWMAKKRKNQVAKVILKGFGWTFCLALTYLTNWKFSAVKALILLTIMLIQKERENYLVDSQKEQIAFLGLCFLFWNPWIFYQLDFQLSFLASWILSSLIKKQKKSKWKQIQTLFTKNWAVLIMILPVLINLNYRLSLWTPLFVIVYSVLAIGFYFCFFWIVWIRELEPFLLIVFTFFENNLQFWTDKNILIPFGEWMQHWVLAYYLIILLLMKSYWMNLSHIYILITWLMAVGSIFGGVWFGQPYYHLHMINVGHGMAMFLQNPSKTTNILFDAGSGRKIENNTTIISNYLKKLNVWKLDAVFISHQDADHYNNLKHLKEEFWIKRLVQNQNQKAKYKINELLFNNLAFDYYERMIEKNNQSLILQFQIEKQKFLFTFDAEKAAEEALLSEGKLNSVDVLQVGHHGSATSSKKTFLDFIQPKHCLISNQKTAKVKKRLIRKKCLTYTTKNDGHIMIKILPKQIKIILEKNGFNSKN
both DRAM and RAST	314	388951	389562	-1	E						NA	NA	NA	NA				NA	NA	NA	NA					0	gene_313	cluster2634				612	433	0	0	1	39.1075	0	146.254	146.254	NODE_1_length_446226_cov_50.001397	fig|6666666.503569.peg.360	peg	NODE_1_length_446226_cov_50.001397_389562_388951	389562	388951	-	hypothetical protein	NA	NA	NA	atgaaattagaaaaaattttattttttataattttaaccaccatatttggcggagtaatatttggcttagtttatttaaaacaaaataatatgcatctgagaggattatcaacaagagaagaaaaatcgaatttaacatcatcacaatttgtgcaaaaaattattttttattttagaatgcgagaaaaacgttgaattaagaaagcggccaatattttctctaaaaaaaaagaaattacggataatcttccacaaaattggattgttttaaattttttgaatcattattatcccgattgagaaaaatatcattacattactcttaaaactttaaaaaaaccaatttataaaacgaattacattgtttttcaacctctaattccttgaattgaaaaaaaaattagaaacataatcactataaaagatttagaaaatctcaatattgcagcaaaatacatcaaaactaatgacgaagaaattgatgaattgttaaagttaattaatgatcaaacagtttcttgagaagaaatacaactttatattcaacgtaactttactgctaaatacattccgattgtattgagaaaaattcaagaaaatattcatttttaa	MKLEKILFFIILTTIFGGVIFGLVYLKQNNMHLRGLSTREEKSNLTSSQFVQKIIFYFRMREKRWIKKAANIFSKKKEITDNLPQNWIVLNFLNHYYPDWEKYHYITLKTLKKPIYKTNYIVFQPLIPWIEKKIRNIITIKDLENLNIAAKYIKTNDEEIDELLKLINDQTVSWEEIQLYIQRNFTAKYIPIVLRKIQENIHF
both DRAM and RAST	315	389650	389925	1	C	K02968	small subunit ribosomal protein S20	A0A2P6FFN2_9MOLU	UniRef90_A0A2P6FFN2 30S ribosomal protein S20 n=2 Tax=Spiroplasma poulsonii TaxID=2138 RepID=A0A2P6FFN2_9MOLU	Spiroplasma poulsonii	FALSE	0.44	64	1e-09				NA	NA	NA	NA	Ribosomal protein S20 [PF01649.21]				0	gene_314	cluster214	K02968	K02968		276	97.0001	8	1496	0	0	3622.51	0	3622.51	NODE_1_length_446226_cov_50.001397	fig|6666666.503569.peg.361	peg	NODE_1_length_446226_cov_50.001397_389650_389925	389650	389925	+	SSU ribosomal protein S20p	NA	FIG00000213	ff	atggcaaacattaaacaacaaaaaaaacgtattcatacggacgcgcaaaaacgcctagtcaaccgttcatttaaatcacaagtaaaaacggctattattaatgcagaaaaaggcataaaggcaaatgttaagaacgtttctgaactagttattaatgctcaaagattgcttgataaaaccctcactaaaaaaattaaaaaactgaactatgtatctcgtaaaaaatctcaacttcagaagcaattaaaagttaaagaagtgactaaaaaaaattaa	MANIKQQKKRIHTDAQKRLVNRSFKSQVKTAIINAEKGIKANVKNVSELVINAQRLLDKTLTKKIKKLNYVSRKKSQLQKQLKVKEVTKKN
both DRAM and RAST	316	390107	392620	-1	B	K01873	valyl-tRNA synthetase [EC:6.1.1.9]	A0A2K8SEI4_9MOLU	UniRef90_A0A2K8SEI4 Valine--tRNA ligase n=1 Tax=Spiroplasma floricola 23-6 TaxID=1336749 RepID=A0A2K8SEI4_9MOLU	Spiroplasma floricola 23-6	TRUE	0.395	594	9.49e-180				NA	NA	NA	NA	tRNA synthetases class I (I; L; M and V) [PF00133.25]; tRNA synthetases class I (M) [PF09334.14]; Leucyl-tRNA synthetase; Domain 2 [PF13603.9]; tRNA synthetases class I (C) catalytic domain [PF01406.22]; Valyl tRNA synthetase tRNA binding arm [PF10458.12]	VOG02556	sp|Q8BU30|SYIC_MOUSE Isoleucine--tRNA ligase; cytoplasmic; Xh	Xh	0	gene_315	cluster45	K01873	K01873		2514	2335	7	54.3783	13	94.2767	131.675	352.575	352.575	NODE_1_length_446226_cov_50.001397	fig|6666666.503569.peg.362	peg	NODE_1_length_446226_cov_50.001397_392617_390107	392617	390107	-	Valyl-tRNA synthetase (EC 6.1.1.9)	NA	FIG00000129	isu;tRNA_aminoacylation;_Val	atgacaactgataaaattttttcacctgcggaaatcgaaactaaaattcggcaaaaatggaaaaaacccacatttgaaacgaatttaaataacgacaaaattttttcaattttaatgccgccaccgaatgtgacgggaactttgcatttaggacacgctttaaacaattatttgcaagatgctttaatacgatttcataaattgcgcggttttgaaactttgtgaattcccggttttgatcatgcaggaattgcgacagaaatcttggttaaaaaatgaattcgagaaaacaaattagaagtcaaccaatatcactccgaaattgattattttcacgaatgaacaaaaatcaaacaaaaattaattcgtgaccaatgagataagttagggttgttgattaattacgaatatgaagaatttactttcagttcacaattccaaagaaatgtcgcggaggcttttgttgaactatacaaccaaggtttgatttatcagagtaaaaaattagtaaattgagatcctgaattacaaacagcgatttcaaatattgaagtccgccacattcccaaaaaaggaaaactttatttttttaaatattattcgccgcaaaatccgcaagaattcattcctgttgccaccactcgtccagaaacaatgtttgctgatcaagcgattatgattcatcccgaagatgaacgctatcaaaaatgaattggacaaaccgtaattaatcctttgactgaaaaagaaattcccgtgattgttgaaaaccaaattgatccaaagtttggttcgggagcagttaaatgcactccgggacatgatttttttgattttaaaattggtaaaaaacatcattttaaaatcgctgcttgctttgatcaaagtggaattttaaccaaaatggcggggagttttgctggacgagatagattaactagtcgagcgaaaatcgtggctaacttgacacaaaaaaatgcattcattaaagaacaaacacacaattatactctgcctgtttctgatcggagtgatgcgatcattgaaccttttttgacaacacagtgatttattaaaactcaacaatgagccgagaaaattttaaaaaataaaaaaaatattgacttttttcctggaaaatatcaaaatcgtttgtgacaatggttagaaaatattgaagattgatgtgtttcacgacaattgatttgaggacacaaactacctatttattttcataataaaacaaaaaaaatcaaagctagtcttcggtctcctggaaaagaatgaacccaaagcaccgatgttttggatacttgattttcatcaggattgtgaagtttagtcaattttggttgaaaaaatctcgacaaagaacatttgagcaaaattttgccaattaattatttagtaactagttatgacattatttttttctgagtagcacgaatgctgtttttacaccatcattttggcaaaattttaccctttgaaaaaattttgattcacggtttaattcgaacagaaaacaatgaaaaaatgtcgaaatcaaaaaataatgtaattaatcctttgaatttaattcaagattacagtagcgatgccttgcgtttttatttgttaggacaacataaaattggtgatgatttgactttttctgaggaaaaactaacacaatctcatcaatttacccacaaattatgaaatattagtcaatttttagataaatacaatattcaaagaaaaaacaatttgaaaacggcagaagttaaagaggaaattaatcaatgaattattcaagaatgaagtaaatgtaaaaatgaagtagaactttttgtgagtaaacatttactttctttagcaattaaaaatttaacccgattcgcaattaaaacctgaagtaatttttacttaagaattggttgaagttttttgaaggcaaagaaagaaacagaagaatttgaacaggtaatttcggcggtttgaagtgattatttagcatgtttgcacccttttttaccaatgttaactgagcatttttacaatgaaatcaacaaacaatctattttaaaacacgaatgactttctctcgaaaccgaaaacacaaaattgttacttttgcaaaagttttttgcaatttttaatttacttaataaaaaaaccgagatagaacaaaaaaatgttgaagttaaaattttaactcctagagaagatttttgaaaagcagcacaatcaacattaaatttaatgttaaaaccgttcggatgttttatttacaaaatagaaaattttgatacagaaaaaatattttttaatgttaaaaaagagtttgacaaaccaataaataatgaaaatattaataaaagcacagatttttatcatcgcgaaattgaacggtgtgaaaatttgttaaataacaaaaattttatgacaaaagcgaaagaagaaattattgaaaaagaacgtactaaactcaaaaaatacaaggatttgttgcaaaaaatttctgaataa	MTTDKIFSPAEIETKIRQKWKKPTFETNLNNDKIFSILMPPPNVTGTLHLGHALNNYLQDALIRFHKLRGFETLWIPGFDHAGIATEILVKKWIRENKLEVNQYHSEIDYFHEWTKIKQKLIRDQWDKLGLLINYEYEEFTFSSQFQRNVAEAFVELYNQGLIYQSKKLVNWDPELQTAISNIEVRHIPKKGKLYFFKYYSPQNPQEFIPVATTRPETMFADQAIMIHPEDERYQKWIGQTVINPLTEKEIPVIVENQIDPKFGSGAVKCTPGHDFFDFKIGKKHHFKIAACFDQSGILTKMAGSFAGRDRLTSRAKIVANLTQKNAFIKEQTHNYTLPVSDRSDAIIEPFLTTQWFIKTQQWAEKILKNKKNIDFFPGKYQNRLWQWLENIEDWCVSRQLIWGHKLPIYFHNKTKKIKASLRSPGKEWTQSTDVLDTWFSSGLWSLVNFGWKNLDKEHLSKILPINYLVTSYDIIFFWVARMLFLHHHFGKILPFEKILIHGLIRTENNEKMSKSKNNVINPLNLIQDYSSDALRFYLLGQHKIGDDLTFSEEKLTQSHQFTHKLWNISQFLDKYNIQRKNNLKTAEVKEEINQWIIQEWSKCKNEVELFVSKHLLSLAIKNLTRFAIKTWSNFYLRIGWSFLKAKKETEEFEQVISAVWSDYLACLHPFLPMLTEHFYNEINKQSILKHEWLSLETENTKLLLLQKFFAIFNLLNKKTEIEQKNVEVKILTPREDFWKAAQSTLNLMLKPFGCFIYKIENFDTEKIFFNVKKEFDKPINNENINKSTDFYHREIERCENLLNNKNFMTKAKEEIIEKERTKLKKYKDLLQKISE
both DRAM and RAST	317	392621	393391	-1	C	K03545	trigger factor	A0A7X2P281_9FIRM	UniRef90_A0A7X2P281 peptidylprolyl isomerase n=3 Tax=Lachnospiraceae TaxID=186803 RepID=A0A7X2P281_9FIRM	Lachnospiraceae	FALSE	0.446	96	4.56e-18				NA	NA	NA	NA	FKBP-type peptidyl-prolyl cis-trans isomerase [PF00254.31]				0	gene_316	cluster2586	K03545	K03545		771	592	4	122.561	1	28.604	296.777	106.973	296.777	NODE_1_length_446226_cov_50.001397	fig|6666666.503569.peg.363	peg	NODE_1_length_446226_cov_50.001397_393436_392621	393436	392621	-	Cell division trigger factor (EC 5.2.1.8)	NA	NA	NA	gtgaaaaagaaaatttctgtcgttttactcagtcttcttttggttgtggctttgatcccggctgtagttattccgattgtactcaacgccaactcgaatgattactcaaataatcatggatgaaatattacggctttagaagaaaaaattaaagacaaagatacttttattgcttattacggaaaaaaatcttgtcgcttttgtgaaaaaataaccagaattatcaaaaaaaatcaaactttaaagaatgcattcagtaaatttgaaaaaaaacacgacgttgatgatgctttacactgattttataaggagaacaaagataaaaacaaagataaatttgattgagaacaagaggattttcaaaagaaactgaacaaaatagtaaagagaaacggcctttcagagattaagggcacacccacttggttgttttttaaaaaaggcgaattagtcaaaataaaaaatcctcttgatgttgatgttgctactggcaaacccgcaaaaataggagatatcattaaaattgattatgaaggaacaatgggtggccaaccatttgatggtggttctgaagaaggtcgtcaattcaaattaggaaggggagcttttattgacggttttgaaatcggtttggttggtacgcaacccggcgaagaaaaaactttgaaattaatgtttccgctaatttattctgaggctcctaatttagccgaaaaaaaagtggaatttaaagtaaaaatacacaaaataaataaatctaatccttctgatcaagaaattgcccaaagattagcggatgtaattaaagggttttaa	MKKKISVVLLSLLLVVALIPAVVIPIVLNANSNDYSNNHGWNITALEEKIKDKDTFIAYYGKKSCRFCEKITRIIKKNQTLKNAFSKFEKKHDVDDALHWFYKENKDKNKDKFDWEQEDFQKKLNKIVKRNGLSEIKGTPTWLFFKKGELVKIKNPLDVDVATGKPAKIGDIIKIDYEGTMGGQPFDGGSEEGRQFKLGRGAFIDGFEIGLVGTQPGEEKTLKLMFPLIYSEAPNLAEKKVEFKVKIHKINKSNPSDQEIAQRLADVIKGF
both DRAM and RAST	318	393457	393777	-1	C	K02899	large subunit ribosomal protein L27	A0A6P1LFC0_MALIO	UniRef90_A0A6P1LFC0 50S ribosomal protein L27 n=4 Tax=Malacoplasma iowae TaxID=2116 RepID=A0A6P1LFC0_MALIO	Malacoplasma iowae	FALSE	0.629	115	4.86e-27				NA	NA	NA	NA	Ribosomal L27 protein [PF01016.22]				0	gene_317	cluster72	K02899	K02899		321	142	4	510.959	7	834.753	1237.27	3121.8	3121.8	NODE_1_length_446226_cov_50.001397	fig|6666666.503569.peg.364	peg	NODE_1_length_446226_cov_50.001397_393774_393457	393774	393457	-	LSU ribosomal protein L27p	NA	FIG00000189	icw(1);CBSS-176279.3.peg.868	atgaaaaattgaacaacacgtaattttctttttaatttacaaacttttgccaagaaaaaaggtgggggttcaacgaaaaatggtcgtgattcaaacccaaaatatctgggaatcaaacgctctgatggtacttttgttaaatcaggagaattgatttatctacaacggggcacagtaattcatcctggtaaaaatgttaaaaaagccaaaaatgatactttatatgccatccgtgatggttatgtctctttttttcatattagtcgaaagcgacgggcagtttctgttttagcaaacaaacaggaaaaaacaaactaa	MKNWTTRNFLFNLQTFAKKKGGGSTKNGRDSNPKYLGIKRSDGTFVKSGELIYLQRGTVIHPGKNVKKAKNDTLYAIRDGYVSFFHISRKRRAVSVLANKQEKTN
both DRAM and RAST	319	393752	394240	-1	C	K02888	large subunit ribosomal protein L21	R6PBK6_9CLOT	UniRef90_R6PBK6 50S ribosomal protein L21 n=2 Tax=Eubacteriales TaxID=186802 RepID=R6PBK6_9CLOT	Eubacteriales	FALSE	0.395	85	1.19e-15				NA	NA	NA	NA	Ribosomal prokaryotic L21 protein [PF00829.24]				0	gene_318	cluster91	K02888	K02888		489	310	10	585.13	8	436.995	1416.87	1634.27	1634.27	NODE_1_length_446226_cov_50.001397	fig|6666666.503569.peg.365	peg	NODE_1_length_446226_cov_50.001397_394198_393752	394198	393752	-	LSU ribosomal protein L21p	NA	FIG00000276	isu;CBSS-176279.3.peg.868	atgaaaataacacctgatgccaatatgaaaaacgagatgacggtaaaaaacaaaattcaaccaaaatcaaccgaaaaaaaaagcgaatttgcagtaattgtttatcgcaatcagcaatataaggtgagcgagggagatcgtgtgtattttccgttgattgctgattcggaagaaaaacaaaccattatttttgatcaagtaattcttactcaaaatcaggttggcaccccttttttaaaagatttaattgtcgaaggagaagtactcaatccattaaaaaaagcgaaaaaagtgattgttttcaaatataaatcgaaaaaaaattatcgcattaaaacaggttatcgtaacaaattaactttaattcaaatcaaagcaattaagaaaaaatcttctgccaagattagtgtcaagaaaaaagatgatgaaaaattgaacaacacgtaa	MKITPDANMKNEMTVKNKIQPKSTEKKSEFAVIVYRNQQYKVSEGDRVYFPLIADSEEKQTIIFDQVILTQNQVGTPFLKDLIVEGEVLNPLKKAKKVIVFKYKSKKNYRIKTGYRNKLTLIQIKAIKKKSSAKISVKKKDDEKLNNT
both DRAM and RAST	320	394431	395717	-1	C			UPI002022F3BC	UniRef90_UPI002022F3BC sigma-70 family RNA polymerase sigma factor n=2 Tax=Spiroplasma TaxID=2132 RepID=UPI002022F3BC	Spiroplasma	FALSE	0.422	263	7.57e-73				NA	NA	NA	NA	Sigma-70 region 3 [PF04539.19]; Sigma-70 region 2 [PF04542.17]				0	gene_319	cluster138				1287	1108	26	425.645	15	229.245	1030.68	857.328	1030.68	NODE_1_length_446226_cov_50.001397	fig|6666666.503569.peg.367	peg	NODE_1_length_446226_cov_50.001397_395717_394431	395717	394431	-	RNA polymerase sigma factor RpoD	NA	FIG00038814	isu;Macromolecular_synthesis_operon isu;Flagellum isu;Transcription_initiation;_bacterial_sigma_factors isu;CBSS-349161.4.peg.2417	ttgttacctattacaccccgaacaaaaaaaacgattcaaaaacttaatgaacagcatggcttcccagaaggtgtaattcactttcttaaaaaagaaaaaatcacgagtttaaaaagaaaagaagttgatcaacttttgattgaattagatctcaaaatgagttgaagaagtttgcttcttcagactttggcaagcaattgattaaaagttggtgatttaaaaaaggattatcaacagctttgaacaaaaaacaaaatcaaaagttttaacatcaataaagaaattgatactgagtgaagaaataaaatcaattgacaagcagttagcaaatccaatttgttaacggccgaacaagaagtttattatttcaaaattttagaaaattccaaaaatcccgccgaaattcgacgcgccaaaaaaattatcattcgttgtaatttaaaactagtggtcagcatttgcaaaaaatactctaatcgcggacttaaatttgaagatttacgtcaagaaggtgaattgggattgatgaaggcgattgaaaagtttgattatcgacgaggatttaagttttcaacctatggaacatgatgaattcgccaaaccgcggttcgagcaatttgcgatcaagcacgaattattcgtattcccgtgcatatgattgaaataatcaacaaaatcattgcttgtgaaaaaactttaaaacaggaattgcaacgcaaacccaccgataaagaagttgctgaacgttatggtggtaatttgagcgctggtcgtatcaaaaaaatcaaaaaatttgcccttcatcctaaaaacattgaaaaacgtattaacaataaagaagacacgcgttttggggattttttggaagataaaaacgtttattcgcctgatgaagttattaatcgtcaacatatcattaaaaaaaccaacgaaatgatttttaaatatctcacagcaaaagaagacaaaattatcagattacgtttagggaaaccaccaattacaattgaaaatattatgaagttaattacgaacaaacgcacttccaataaaattaaagcgatactattgcagcacagtatcactttacgttcatcaattgtggtagcaatgcgaaaattaaatggctcgctttttgctcgtgaagtgaatgtttatcaaacaattccaatgacattggaagaaacggggaaaaaattgaaaatcacccgtgaatatgtgcgacaattagaagctaaggcttacaataaattaagaaattatcggcaatttctcagtggtttttaa	MLPITPRTKKTIQKLNEQHGFPEGVIHFLKKEKITSLKRKEVDQLLIELDLKMSWRSLLLQTLASNWLKVGDLKKDYQQLWTKNKIKSFNINKEIDTEWRNKINWQAVSKSNLLTAEQEVYYFKILENSKNPAEIRRAKKIIIRCNLKLVVSICKKYSNRGLKFEDLRQEGELGLMKAIEKFDYRRGFKFSTYGTWWIRQTAVRAICDQARIIRIPVHMIEIINKIIACEKTLKQELQRKPTDKEVAERYGGNLSAGRIKKIKKFALHPKNIEKRINNKEDTRFGDFLEDKNVYSPDEVINRQHIIKKTNEMIFKYLTAKEDKIIRLRLGKPPITIENIMKLITNKRTSNKIKAILLQHSITLRSSIVVAMRKLNGSLFAREVNVYQTIPMTLEETGKKLKITREYVRQLEAKAYNKLRNYRQFLSGF
both DRAM and RAST	321	395671	397467	-1	C	K02316	DNA primase [EC:2.7.7.101]	UPI00068DB70A	UniRef90_UPI00068DB70A DNA primase n=1 Tax=Mesomycoplasma collis TaxID=2127 RepID=UPI00068DB70A	Mesomycoplasma collis	FALSE	0.358	245	1.96e-64				NA	NA	NA	NA	DNA primase catalytic core; N-terminal domain [PF08275.14]; CHC2 zinc finger [PF01807.23]; Toprim-like [PF13155.9]	VOG07734	sp|O64249|VG58_BPMD2 Gene 58 protein; Xu	Xu	0	gene_320	cluster24	K02316	K02316		1797	1618	10	112.108	8	83.7259	271.465	313.117	313.117	NODE_1_length_446226_cov_50.001397	fig|6666666.503569.peg.368	peg	NODE_1_length_446226_cov_50.001397_397467_395671	397467	395671	-	DNA primase (EC 2.7.7.-)	NA	FIG00019251	icw(1);Macromolecular_synthesis_operon icw(1);CBSS-349161.4.peg.2417	atgataaattctaaatttggtaatattgcagaacaaattaatgcaaaaattggtatttttgccattattaatgaatacatcaacttgaaacggaaaggcaaagattatgttgctttgtgtccttttcatgaggataaacatccttctttattagtctcggaaaagaaacaaattttcaaatgtttttcatgtaacactggtgggggggcagtaaaatttgttatgctttatgaaaatttaaattatcaaaaagctttaaaaataattagcaaaaaacatcaaattacaattgaaaattttagttacgaatcacaagaacattccgaacaaaccaaaaaaatgttggaaattgttcaagaaacacacaatttttacaaattacaaatgcttaacccgcctttgtttttaagaaaatatttgaacaaaagaaaaattaccccgcgaatagtagaaaaatacgaaataggttgagcgcccgagcaaaaagatgcgctttacaactatttacgtgaaaaggattttaatgatggcgatattttggcaacggagttgttcaatttaaacaaaaaagaacaaattcgggatttttttacagaaagattgatttttcctctattgaacaaggaaaatgaattggtgggtttttcgggacggattgtcaaagaaaaaaaccaaacgaaatttttgatttctcgagagtcacttctttttcaaaaaaatgaattgttgtttaattgaactttcatcaatcaaaactttaaagcacaaaaagaaatttatttaacggaggggtttttagatgccatccgtttaactgaatttaaattaccggcggttgcgattctgggaacacaattaactgaaaaacaaattgctttaattaaagaaagatatcgaaatattattgttgttcctgatggtgatgatgcgggaaaaatttcggctttaaaaagcgttttaaatttacaaactgccggctttatcgcacgaatttgaaatcacggaacaaattgagatcccgacgaattattgcaaaaaaatccgcaaattttagaaaaaaaagaaaaacaaataatttcaccaacggattttataattgaaaattattcacaccttaacgatgaaaaaaaactacaaaaatttaatgatgaaattgaaccttttttaccttttttatcacaactagaacaacatctttttttcaagaaaatagaaaaaaaatataacattccacaaacggttttgaaaaaacaatgaagctttgaaaacgtgtcaagagaaattgttttaaaaccaacaacatcttttgagcattcaaaaaaatttgaggggcaaaattgagaattaatgctgatgttttgagctttaaaattacctcgagtagtcagtttaacaaaatacattcctggacggtttgcgacggagaaatataacgaaatgtgaccggaagttttaaaatgaaatgttgaatattcgcttaatttatttgaaaaaaaacaatttttagataaaattatttctcaagacgttttagagtgatttcaaattttttttacggaaaccgaggaattgatttcttcagataatgaagaaattggcgaagtgcttttaaatgatttacttcgccattgacatcgtgaatatttaaagattgaatataaaaaaataaaggaaaaaattgatatagatatatcagatgcttttaaactgaaagaattaaaacaaaaaattaatgattgaaaacttgatattgttacctattacaccccgaacaaaaaaaacgattcaaaaacttaa	MINSKFGNIAEQINAKIGIFAIINEYINLKRKGKDYVALCPFHEDKHPSLLVSEKKQIFKCFSCNTGGGAVKFVMLYENLNYQKALKIISKKHQITIENFSYESQEHSEQTKKMLEIVQETHNFYKLQMLNPPLFLRKYLNKRKITPRIVEKYEIGWAPEQKDALYNYLREKDFNDGDILATELFNLNKKEQIRDFFTERLIFPLLNKENELVGFSGRIVKEKNQTKFLISRESLLFQKNELLFNWTFINQNFKAQKEIYLTEGFLDAIRLTEFKLPAVAILGTQLTEKQIALIKERYRNIIVVPDGDDAGKISALKSVLNLQTAGFIARIWNHGTNWDPDELLQKNPQILEKKEKQIISPTDFIIENYSHLNDEKKLQKFNDEIEPFLPFLSQLEQHLFFKKIEKKYNIPQTVLKKQWSFENVSREIVLKPTTSFEHSKKFEGQNWELMLMFWALKLPRVVSLTKYIPGRFATEKYNEMWPEVLKWNVEYSLNLFEKKQFLDKIISQDVLEWFQIFFTETEELISSDNEEIGEVLLNDLLRHWHREYLKIEYKKIKEKIDIDISDAFKLKELKQKINDWKLDIVTYYTPNKKNDSKT
both DRAM and RAST	322	397454	398776	-1	C	K01880	glycyl-tRNA synthetase [EC:6.1.1.14]	A0A501X9P6_9BACT	UniRef90_A0A501X9P6 glycine--tRNA ligase n=3 Tax=Metamycoplasma falconis TaxID=92403 RepID=A0A501X9P6_9BACT	Metamycoplasma falconis	FALSE	0.384	288	4.81e-81				NA	NA	NA	NA	tRNA synthetase class II core domain (G; H; P; S and T) [PF00587.28]; Anticodon binding domain [PF03129.23]	VOG02636	sp|Q8I5R7|SYP_PLAF7 Proline--tRNA ligase; Xh	Xh	0	gene_321	cluster44	K01880	K01880		1323	1144	15	237.837	23	340.447	575.913	1273.2	1273.2	NODE_1_length_446226_cov_50.001397	fig|6666666.503569.peg.369	peg	NODE_1_length_446226_cov_50.001397_398776_397454	398776	397454	-	Glycyl-tRNA synthetase (EC 6.1.1.14)	NA	FIG00001189	isu;tRNA_aminoacylation;_Gly	atggaaacttttcaacaacgtttagaattggaagaaattattacttatttaaaagaatatgcctacgctttttcgcacggcgaaatttatgggggggcaaaaaatgtttacgattttggcccgctgggatttgaattaaaaaataaaatcattaatgcttgaagggaatgctttatccaagaacagaacaatatttatgaaatggacagtgctattttgacacttcctgaaattttaaaaaatagtggtcatgttgaaaaatttcaagaaaaacgaggatgaaaatttactcaacctttcttttatgatttgagcaaaaaatcaccagcagaacaaacatcgcgagttttaaaaaacgaagttgactttccttttggattattgttttccgtgcctttgattgatgattctgataagcaaatgcgtaatctttatttgcgaccagaaaccgcccaaggcatttttgtgaatttcaataaagtagtacgcgcgatgaaattaactttaccgtttggtttagcacaaaccggaaaatcatttcgtaaagaagttaattctgctcatttcattatgcgtgcttgagagtttgagcaaatggagattgaatatttttttgaagcactgaatcctaacgaaattacggtagaattttcaaaatgatcagagattttgaaaacattttttacaaaaaaactgtgcattcctcaaacttacttgcggaatatcattgttgaaaaaaattcttctcctcactatgcaaaaaaaacagaagattgagaatttcaacttcccaatcacgagtgattggaattggctagtttggccgaccgtggacaatatgatttgacacaacatcataaaaacagtcaggaagaattaagtttacgcaatgccaaaaacgaaaaaatcattgcccatgttgttgaaccatccatcggaataaatcgcgtggcgatagcaatgttatcctcacatttgtattatgaaaaaaccgaaaataaaaaacgtttagtactcaaattgccggcacgattttgttattatcaaatcgcggtgttgcccttaacggaagcattaacctttgaagcgaaaacaatttgaaaatatttacaaaaacaaaaatcgggaaaagtagccttttttagtaagaaaagcatcggtcaacgttatgcctatcaagatgcaatcggcactaaattttgcgtaacttacgattttgaatcaacaaaaaatcaaactgtcacaatacgtgaacgtgatacgcgccagcaagttaaaatatcaatcgctgagcttgctgctttttttaatgataaattctaa	METFQQRLELEEIITYLKEYAYAFSHGEIYGGAKNVYDFGPLGFELKNKIINAWRECFIQEQNNIYEMDSAILTLPEILKNSGHVEKFQEKRGWKFTQPFFYDLSKKSPAEQTSRVLKNEVDFPFGLLFSVPLIDDSDKQMRNLYLRPETAQGIFVNFNKVVRAMKLTLPFGLAQTGKSFRKEVNSAHFIMRAWEFEQMEIEYFFEALNPNEITVEFSKWSEILKTFFTKKLCIPQTYLRNIIVEKNSSPHYAKKTEDWEFQLPNHEWLELASLADRGQYDLTQHHKNSQEELSLRNAKNEKIIAHVVEPSIGINRVAIAMLSSHLYYEKTENKKRLVLKLPARFCYYQIAVLPLTEALTFEAKTIWKYLQKQKSGKVAFFSKKSIGQRYAYQDAIGTKFCVTYDFESTKNQTVTIRERDTRQQVKISIAELAAFFNDKF
both DRAM and RAST	323	399143	399604	1	C	K07042	probable rRNA maturation factor	A0A847NSV0_9MOLU	UniRef90_A0A847NSV0 Endoribonuclease YbeY n=1 Tax=Mollicutes bacterium TaxID=37628 RepID=A0A847NSV0_9MOLU	Mollicutes bacterium	FALSE	0.365	84	1.62e-15				NA	NA	NA	NA	Endoribonuclease YbeY [PF02130.20]				0	gene_322	cluster183	K07042	K07042		462	283	4	256.382	6	359.015	620.819	1342.64	1342.64	NODE_1_length_446226_cov_50.001397	fig|6666666.503569.peg.370	peg	NODE_1_length_446226_cov_50.001397_399143_399604	399143	399604	+	Metal-dependent hydrolase YbeY; involved in rRNA and/or ribosome maturation and assembly	NA	NA	isu;CBSS-56780.10.peg.1536	atgcataattttaattatcaagtttattttgaaaaggacggatttcgcaattggcccttagaatcacatttaaaagaactttttgccgtttgtgcacaacatttaatacgatttgtttcaggggtggttgttatcaatttggtttccgcttcgacaatgcaaaaattaaatcgccaagtctatccttttaaaaaagagagtgatgttttggcgcttccttttcattttgaaaatgatttatatactccaaaaacattaattggtgaaatatatttgaactattctcaaactcaaactcaagcacaaaagtacggtcattcttgattgcgggaatgtgcttttttagttttgcacgcctttatgcatttgttgtcttatgaacatcaaaccattcaaggagaagagttgatgttggggttgcagaaagaaattttacaaaaacttgaaattcttcgggtgtaa	MHNFNYQVYFEKDGFRNWPLESHLKELFAVCAQHLIRFVSGVVVINLVSASTMQKLNRQVYPFKKESDVLALPFHFENDLYTPKTLIGEIYLNYSQTQTQAQKYGHSWLRECAFLVLHAFMHLLSYEHQTIQGEELMLGLQKEILQKLEILRV
both DRAM and RAST	324	399619	400221	1	C	K00857	thymidine kinase [EC:2.7.1.21]	A0A4R5JSS3_9BACT	UniRef90_A0A4R5JSS3 Thymidine kinase n=2 Tax=Candidatus Cloacimonetes TaxID=456828 RepID=A0A4R5JSS3_9BACT	Candidatus Cloacimonetes	FALSE	0.41	141	2.29e-34				NA	NA	NA	NA	Thymidine kinase [PF00265.21]	VOG00979	sp|P13300|KITH_BPT4 Thymidine kinase; XhXr	Xr;Xh	0	gene_323	cluster2497	K00857	K00857		603	424	6	256.684	4	159.751	621.55	597.435	621.55	NODE_1_length_446226_cov_50.001397	fig|6666666.503569.peg.371	peg	NODE_1_length_446226_cov_50.001397_399619_400221	399619	400221	+	Thymidine kinase (EC 2.7.1.21)	NA	FIG00000655	ff	atgaaacaaattaatcaaaataagattgggcatttagaaatttatacaggatgtatgttttctggtaaaaccgatgctttgattgccaccttgtttcgtcttaggcaggcgagacaaaatattttggttttcaaacccgaaattgaccagcgttccaacattacagaaattaaaagtcaaactaaaaaaacttgacctgctatttcaatagtgcatccacaagaaattcaaaccaaaatcgagaattctgttaatgttgatggtattgcgattgatgaaacacaattttttgatcttaatttgttaccctttgtagaatcttggttggacaatggctatgatgtttacatcagtggattggatcgaggattctctgacaataatttaccagtgatgaatcatcttttggctttagccgatcgcgttatcaaattgtttgcttactgtaataagtgtggaacaattgccaataaaacacaacgaattaacaataacggcaatgcagtttttccgtcaattaaaaaagatgctgagtttgtcgggggagtaaatttatacgagccccgttgtcgaaaatgctatgttcgtttctccaaaaaataa	MKQINQNKIGHLEIYTGCMFSGKTDALIATLFRLRQARQNILVFKPEIDQRSNITEIKSQTKKTWPAISIVHPQEIQTKIENSVNVDGIAIDETQFFDLNLLPFVESWLDNGYDVYISGLDRGFSDNNLPVMNHLLALADRVIKLFAYCNKCGTIANKTQRINNNGNAVFPSIKKDAEFVGGVNLYEPRCRKCYVRFSKK
both DRAM and RAST	325	400383	402152	1	C			A0A553SNV4_NIACI	UniRef90_A0A553SNV4 ABC transporter ATP-binding protein n=3 Tax=Niallia TaxID=2837506 RepID=A0A553SNV4_NIACI	Niallia	FALSE	0.361	342	1.72e-97				NA	NA	NA	NA	ABC transporter [PF00005.30]	VOG05128	sp|G0SEV9|RLI1_CHATD Translation initiation factor RLI1; Xh	Xh	0	gene_324	cluster253	K23537	K23537		1770	1591	6	68.4062	10	106.433	165.643	398.037	398.037	NODE_1_length_446226_cov_50.001397	fig|6666666.503569.peg.372	peg	NODE_1_length_446226_cov_50.001397_400383_402152	400383	402152	+	Predicted nucleoside ABC transporter; ATP-binding component	NA	NA	NA	atgtttccaaactctactaccccagcagttcaattagtagatatttttaagatttatccaagtggtatcatagccaataaaaaaattaattttgaacttaaatacggagaaattcatgccctttttggtgaaaatggatctggaaaaacaacgcttgtcaaaatgatttttggagaaacgacacccacttcgggacaaatttttatcaacggtaaacaaattcaaaatcacaacccccaaattgcgaattctttaaaaatggggattgtccatcaacattttggacttatcaaaaatttttcggtgtttgaaaatttgattttgggatatgagttcaaaagcgcaaaaagtttgcagaaattagaaaaaaaatacgcaattaaactcgaaaaaatcaattattgaaaaaccgaagcccttgaaacaaaaaaaatttcctcttccaaaattcttgatcaatacaacaaaaaaattcgtaaattacaaatttgaaaagaaaaaaaagcgattggttttacaattggtgggcgcaaaatgcttgctgaaatacagaatttaaataaaaaattcaaactaggattgaatatgaagtcatacatcagtgatttaacagttactaaacaacaaaaagtcgaaattttaaaagttttaatcaaacatgccaaaattattatttttgacgaaccaacatctgttttagaatcaaaagaaattgaagaattcattcagtctttagatgcatatcgtaaagaagggcgagcaattgtttttattactcacaagatagaagaaattacgaaaatcgccgatcgcgtttccgtaatacgcaagggcgaaattatcgggacttttaaattgccgggcgtgaccaatgaaaaattaatttcgctaatggttggtaatcaagaagtttttcccttaacgaatataaaacgtaatcctgtgcaaaaagaaaccatattgcaagtagaaaacttgaatttaaaaggtttacacaacaaaaaaattcttcataatctcaattttcacatgcaaaaaggtgaaattgtcggaattgcagggattgaagataatggtcaaaaggaattgttggaaatcatcgctggcattgaaactaattttcaaggtaatttggaatttgcttctccgtcgatgtcttttcctcttcatcctaattttcgcaacaataataaaaaacaaagttgaaataaattgggattgcaaactttaaaaaagttcggtattgcctacatttctaaaaatcgcattgaagaatctcttttgctttctgaaccactttacatcaatttaagttttaatgattttgaaaattccaatttgtttgattcgggatttttacattcttttcaaaaagaaaatgctcgtcaaattaccaaaaaattgattaaaagccattcaatcaaaggggtgccagatcctgaccaaccggccagctctctatcgggaggtaatcaacaaaaatttgtcatcgcccgcgaattgtgaaacaaaccctcgttgttactcgtcaatgaaccaacttgaggaattgatgtttattcaattggaattgtttataaactttttcttgaacatcgcagtgcaggacgatcaatacttttcgccagtggtgatttgaaagaaattgttactttatctgatcgcgttttggtgatgagcagaggaatgattgtcggggaagtgaaccctcactctaaaacagcatatcaagagattggtaaattaatgacagaaagagtagtgatttaa	MFPNSTTPAVQLVDIFKIYPSGIIANKKINFELKYGEIHALFGENGSGKTTLVKMIFGETTPTSGQIFINGKQIQNHNPQIANSLKMGIVHQHFGLIKNFSVFENLILGYEFKSAKSLQKLEKKYAIKLEKINYWKTEALETKKISSSKILDQYNKKIRKLQIWKEKKAIGFTIGGRKMLAEIQNLNKKFKLGLNMKSYISDLTVTKQQKVEILKVLIKHAKIIIFDEPTSVLESKEIEEFIQSLDAYRKEGRAIVFITHKIEEITKIADRVSVIRKGEIIGTFKLPGVTNEKLISLMVGNQEVFPLTNIKRNPVQKETILQVENLNLKGLHNKKILHNLNFHMQKGEIVGIAGIEDNGQKELLEIIAGIETNFQGNLEFASPSMSFPLHPNFRNNNKKQSWNKLGLQTLKKFGIAYISKNRIEESLLLSEPLYINLSFNDFENSNLFDSGFLHSFQKENARQITKKLIKSHSIKGVPDPDQPASSLSGGNQQKFVIARELWNKPSLLLVNEPTWGIDVYSIGIVYKLFLEHRSAGRSILFASGDLKEIVTLSDRVLVMSRGMIVGEVNPHSKTAYQEIGKLMTERVVI
both DRAM and RAST	326	402155	403369	1	C			W5UT88_9MOLU	UniRef90_W5UT88 Putative sugar ABC transporter permease component n=1 Tax=Mesomycoplasma bovoculi M165/69 TaxID=743966 RepID=W5UT88_9MOLU	Mesomycoplasma bovoculi M165/69	FALSE	0.224	110	1.21e-21				NA	NA	NA	NA	Branched-chain amino acid transport system / permease component [PF02653.19]				0	gene_325	cluster252	K23535	K23535		1215	1036	6	105.052	5	81.7256	254.379	305.637	305.637	NODE_1_length_446226_cov_50.001397	fig|6666666.503569.peg.373	peg	NODE_1_length_446226_cov_50.001397_402155_403369	402155	403369	+	Nucleoside ABC transporter; permease protein 1	NA	NA	NA	atgaaattttttcaagattcacaacgcatgagtaaaaaaattaaccgtttgacggtttctttgttttcgatttttatttcggtgttgtttgtttgattaattttaaaagtctcttcacgctatgaagcaaacgcattgttgagaacctttttttatgaaccttttttggatattcaccaaatcaaagaaattttgttggttttcgcaccttttttagttggatcactggcagtgcttatttgttataaagctggttttattaatttaaacgtttcgggacaaatggcttttgcgggattgagcgtttatattgctggtttttatcttaaaaaagcggattcaaatgtaaattgactaattgttttaatgttaattggaatttttgctagtgttttcctgtcattagtcgtcgcttttcttcgtgtttattttcaaattaatgaagttttgagcggaatttttctcaactatgttgtttatcatatttatcttgctttggtgaaattaccagttttttttgattcggttacacaagctggaacaaaagaagggctgggaacgacagttgcctttaacggtgtttttgctgaaattttatcaatttctttgttagcttctctcgttatttttgtctttgtagcttatgcaatgttacgttcgcgttttggttttcaattaaaagtgatgaataatcatttttcagcaacacgttatgcgggcattaatacaaatcaccaaactatcaaagtttttttctttgcgggagttttaagtggtctagcgggattattttactattatcgtcacccggaaaacagtcaattgtttttaaatgatgctttgccgagcaatggttttgatactttagcgattgtgtgattatcacaatcttcgtttggtgctttgccttttatggccttgtttatttccgttttgcgcgttcaacaaaatgctgttttgattagtgaaattgataaaggaattatcgaaattttgattgggctgttgattttatcaattgctttcggtaatcaactgtatagcgatccgaaattaagacagcatattgcaaaatttttaaagctaaaaaaaacaaaaacacaccaacacttaacaaaatcatccagttcaccaatttctgctcctttaaatttaaccaaaattaaaacgattaaagtctcccaaattaaaaaacgtccgcgaggtaaaagataa	MKFFQDSQRMSKKINRLTVSLFSIFISVLFVWLILKVSSRYEANALLRTFFYEPFLDIHQIKEILLVFAPFLVGSLAVLICYKAGFINLNVSGQMAFAGLSVYIAGFYLKKADSNVNWLIVLMLIGIFASVFLSLVVAFLRVYFQINEVLSGIFLNYVVYHIYLALVKLPVFFDSVTQAGTKEGLGTTVAFNGVFAEILSISLLASLVIFVFVAYAMLRSRFGFQLKVMNNHFSATRYAGINTNHQTIKVFFFAGVLSGLAGLFYYYRHPENSQLFLNDALPSNGFDTLAIVWLSQSSFGALPFMALFISVLRVQQNAVLISEIDKGIIEILIGLLILSIAFGNQLYSDPKLRQHIAKFLKLKKTKTHQHLTKSSSSPISAPLNLTKIKTIKVSQIKKRPRGKR
both DRAM and RAST	327	403374	404387	1	C			A0A3P8MF96_9MOLU	UniRef90_A0A3P8MF96 ABC-type uncharacterized transport system; permease component n=1 Tax=Mycoplasmopsis caviae TaxID=55603 RepID=A0A3P8MF96_9MOLU	Mycoplasmopsis caviae	FALSE	0.268	113	3.39e-23				NA	NA	NA	NA	Branched-chain amino acid transport system / permease component [PF02653.19]				0	gene_326	cluster251	K23536	K23536		1014	835	1	21.7234	5	101.399	52.6024	379.211	379.211	NODE_1_length_446226_cov_50.001397	fig|6666666.503569.peg.374	peg	NODE_1_length_446226_cov_50.001397_403374_404387	403374	404387	+	Nucleoside ABC transporter; permease protein 2	NA	NA	NA	atgcaaggattagatttaagtttttttctcgaaaaagatacttttttggtttttggagcattgttattaattgctctcaccgctttgttttcagagcgggcaggaattattaatattgctttagaagggcaattggtcgcaggagtttttggttacacttttgtcggttttttgaccagtgattgaaattttacagatgttcatgctgttcgtttactcttaagtattttgggtgctttcgttttaattttaatggttacgctcatttttgcttttttcacagttacaatccgtttgaatcaaattttagtcggaatttcacttaatattattttgaccgcggcggcagctttttttattttgcttttcaagggcggaagcatttttgtcagtcaaagtgactatgtttcaatttttaatcagtttcaaaagttttcttatgttgtggttccttatcaagcgcaagcggatactacctctttcatcgaaattttcattccgctttttattcttttagctactttgccgattatttatttatttttatttcgcacaacagcaggattgcgcattcgttcttgtggcgaaaacccatccgtggttaaattagtcggtatttccgtttccacttatcgttacttagctttattgattggagcctgcttaatggtcggggccagtgttatgtttgttgaaacaaaatcttcttttggtggcaatgtcgctgggtttggatatttaggtttggtaatgttaattttgggtaatcgaaacattattttaattttaatctttacatttattttttctattttttatcgcttatcaattagtttgaatgatttaatatttacgaaagaagtatgaaaagaaaaaacccaagcaatgaaaaattttggacgcgagatttttagctctatcaattacttgttgccgctcttctgtttattaatttatggtctgattcgaaagaaaaaaacccactcaaatgtgccagaaagtttaggaaaataa	MQGLDLSFFLEKDTFLVFGALLLIALTALFSERAGIINIALEGQLVAGVFGYTFVGFLTSDWNFTDVHAVRLLLSILGAFVLILMVTLIFAFFTVTIRLNQILVGISLNIILTAAAAFFILLFKGGSIFVSQSDYVSIFNQFQKFSYVVVPYQAQADTTSFIEIFIPLFILLATLPIIYLFLFRTTAGLRIRSCGENPSVVKLVGISVSTYRYLALLIGACLMVGASVMFVETKSSFGGNVAGFGYLGLVMLILGNRNIILILIFTFIFSIFYRLSISLNDLIFTKEVWKEKTQAMKNFGREIFSSINYLLPLFCLLIYGLIRKKKTHSNVPESLGK
both DRAM and RAST	328	404391	405821	1	C			UPI001C03D513	UniRef90_UPI001C03D513 hypothetical protein n=1 Tax=Spiroplasma endosymbiont of 'Nebria riversi' TaxID=2792084 RepID=UPI001C03D513	Spiroplasma endosymbiont of 'Nebria riversi'	FALSE	0.189	66	1.37e-07				NA	NA	NA	NA	ABC transporter substrate-binding protein PnrA-like [PF02608.17]				0	gene_327	cluster1367			Oceanoplasmataceae only	1431	1252	8	115.904	17	229.928	280.657	859.882	859.882	NODE_1_length_446226_cov_50.001397	fig|6666666.503569.peg.375	peg	NODE_1_length_446226_cov_50.001397_404391_405821	404391	405821	+	hypothetical protein	NA	NA	NA	atgccctcaacagttaaatcaaaacaaaattcaaaaacgcaactttatcgtgctttatttttgtttttctttttatgtgccggcattttttcttttttaggttttggtatttgacaaaatctttttcaatttaacacaaatgtgaacaagcgttttcatgtggttataagtcatcccaccgcacacattgatcagggatttaatcaaggcgcgattgaaggagtttgtttggcctttggttttgatgtttctaaaggagaatgtcaaccaaattcgcaagtgcgtaagtttctcagttttgcttatcccggaaccacaaataatgttagtttgttttattctcatttgttaaatcggcataatgttcaaggaatcaaaaactttatcttgcctggtttcaattacacgggattgttgaataaatctgtgcgtaagttcgaaagtttaaaaaccaatttgattgcgattgatacgttttatttcccaaaaaaaggcgaaaattgaccaaaaaatctttggcagttcactttccgccattattttgctggttatcacgcgggattatatgctggagcatatgctttaaaaaatgctgctaaattcagagatgggaacccgacaaagccagggaaacaaattcgtcttgccactttgggtggtcaaggcatcccgcccatttataattatgcgattggttttaaattgggcattcaaatgattaataaacatcggcaggaattcaatcaaaaaaaagcggtagaattggcaatggtcgcccatgaaaacattggcggttttggcgatagtgaaattcctaatgtaaaaaggataatggaaaagtttttaaataaaaagtatgtttcaatcgtgttttcaattgccgtttctttaaccgcgcaaatgttaggaagtgtgcgtgatgccaacacacgttatgcagagcaaggatacaaacattttgttattggagtggatgtggatcaaggcgtaactttaaacaatgaaaaaaccaacgaagtaaatcttgaaagtgatgttttaacttcggcacaaattcaaattccctttgctgtcaaggatattattcaaaaaattaaaaaaggagaaaaaccaacgtcttccaatttttttggtgggcacaagtacgccactattccggaacgatataaaaaaacggaaatttgatctgaaattaaaaaagtattgaaagaaaaaattaatttaaacgagattacttcagtgctaaatcaagtaagtggtgtttctggttttacaaatgataattcgggaaaaattaatcaaataatttctttactttacaaaaatagtaaagagattgaaaagcgcaaacataaattaaacgaggcactcggtgctcaagataattttttggaaactttatcaacttgaattaacacctggacgaaatag	MPSTVKSKQNSKTQLYRALFLFFFLCAGIFSFLGFGIWQNLFQFNTNVNKRFHVVISHPTAHIDQGFNQGAIEGVCLAFGFDVSKGECQPNSQVRKFLSFAYPGTTNNVSLFYSHLLNRHNVQGIKNFILPGFNYTGLLNKSVRKFESLKTNLIAIDTFYFPKKGENWPKNLWQFTFRHYFAGYHAGLYAGAYALKNAAKFRDGNPTKPGKQIRLATLGGQGIPPIYNYAIGFKLGIQMINKHRQEFNQKKAVELAMVAHENIGGFGDSEIPNVKRIMEKFLNKKYVSIVFSIAVSLTAQMLGSVRDANTRYAEQGYKHFVIGVDVDQGVTLNNEKTNEVNLESDVLTSAQIQIPFAVKDIIQKIKKGEKPTSSNFFGGHKYATIPERYKKTEIWSEIKKVLKEKINLNEITSVLNQVSGVSGFTNDNSGKINQIISLLYKNSKEIEKRKHKLNEALGAQDNFLETLSTWINTWTK
both DRAM and RAST	329	406097	407647	1	C	K06131	cardiolipin synthase A/B [EC:2.7.8.-]	A0A533R810_9MOLU	UniRef90_A0A533R810 Cardiolipin synthase n=2 Tax=unclassified Spiroplasma TaxID=2637901 RepID=A0A533R810_9MOLU	unclassified Spiroplasma	FALSE	0.401	313	1.99e-88				NA	NA	NA	NA	PLD-like domain [PF13091.9]				0	gene_328	cluster276	K06131	K06131		1551	1372	34	449.51	33	407.294	1088.47	1523.19	1523.19	NODE_1_length_446226_cov_50.001397	fig|6666666.503569.peg.376	peg	NODE_1_length_446226_cov_50.001397_406097_407647	406097	407647	+	Cardiolipin synthetase (EC 2.7.8.-)	NA	FIG00052605	isu;Glycerolipid_and_Glycerophospholipid_Metabolism_in_Bacteria isu;Cardiolipin_synthesis	atgcatcaaaaacgcaatcatttcgtaactttccttttatttactagtatttctacaatactagttttttttgccattttaggcgttttaatttatttttttgggcacaacccgttgttttgaatcatttttttattgattcatactttaactttgatttatttagcaatgcatatgcatcttaataataattatcctgaatatcgttttttttgattgttttgttcaattttagttccttgatttggtttttttggttatttattttcaggacaaatttattttttgaaaaaaaaacagcgtctttgaaaaaaaatttcagcggaatatgttaattttgaagatcaaaacttgaaagttaaattgttaaagcatccgcaattaacccttgatatacagaaaatttttcgattctcgacccaactttcgccccatgctttgtataccaatgttcgtttgaatttgctgagcgaaccgttctcaaaattttttcagttccgaattgatttagaagccgcccaaaagtacatttatatcaattacttcattattgttaacggagattgtttagatttcatcattgatttgttaattactaaacttaaaaaaggtattaaagtttacattatttatgatttcattggcaccatttttaattcttctcttagttttgtttgacgtttgaaaaaacacggtgccaaatttcgttcttttggttcggtattgattggggggggagaaattaattatcgtaatcaccgcaaagacttgattattgacggcaaaatagcctacacaggaggctataatatcggtgacgagtattgtcatatgtcttccgtgtacggagtttgacgagatacccatgttcgtattgaaggaattgctgctcaaagtttggaattgatttttttgaaagactgaaaaatgctcaatcgtcgcaaaattcaaatacgctcaacaacaattccccgacctccacccatcacttctaaaacttttattcgtaatattgtccaagttgttgatgatggcccccaaattaaaaaaacaattactcgtgatttattggtttatttgtttaactcggcgaaaaaacgtatttgaattgtgacaccgttttttttcactgatcaagcatttttaaaaacattactcaatgctgctttaagtggagttgatgtgcgaatggttctacctagtttgtcctataaaatcacgattgatttaatgcgtttgccctatgcaaaaatgctcgatgccggaattaaaatttatgaatacaaaggatatttacattctaaagttactatcatcgacaatgatttaatgacggtgggtacggcgaatttagattacaattctttttattgggccaatcaaactactttattaatttatgattctcatcttgttaaacaagccgaaaaggaaatttttgctaatgattttcgacattccgatttattgaaatctgatcctttgaataaaagttcccgtttctatttgtgatttttaaaatttatttctattatcaaactttttatataa	MHQKRNHFVTFLLFTSISTILVFFAILGVLIYFFGHNPLFWIIFLLIHTLTLIYLAMHMHLNNNYPEYRFFWLFCSILVPWFGFFGYLFSGQIYFLKKKQRLWKKISAEYVNFEDQNLKVKLLKHPQLTLDIQKIFRFSTQLSPHALYTNVRLNLLSEPFSKFFQFRIDLEAAQKYIYINYFIIVNGDCLDFIIDLLITKLKKGIKVYIIYDFIGTIFNSSLSFVWRLKKHGAKFRSFGSVLIGGGEINYRNHRKDLIIDGKIAYTGGYNIGDEYCHMSSVYGVWRDTHVRIEGIAAQSLELIFLKDWKMLNRRKIQIRSTTIPRPPPITSKTFIRNIVQVVDDGPQIKKTITRDLLVYLFNSAKKRIWIVTPFFFTDQAFLKTLLNAALSGVDVRMVLPSLSYKITIDLMRLPYAKMLDAGIKIYEYKGYLHSKVTIIDNDLMTVGTANLDYNSFYWANQTTLLIYDSHLVKQAEKEIFANDFRHSDLLKSDPLNKSSRFYLWFLKFISIIKLFI
both DRAM and RAST	330	407655	408110	1	E						NA	NA	NA	NA				NA	NA	NA	NA					0	gene_329	cluster6253				456	277	0	0	1	61.132	0	228.621	228.621	NODE_1_length_446226_cov_50.001397	fig|6666666.503569.peg.377	peg	NODE_1_length_446226_cov_50.001397_407655_408110	407655	408110	+	hypothetical protein	NA	NA	NA	atggaaacacaaattttaattatttttcattcgttaaccatttcgcttttttttctattggcgattttttatttcgcaactttattttctcatcaaaaaactcaagttttccaaactccgatttttatcactggtttcacgatttattttaaaggaactcgtaaaaatcatatttattgaaaacaatctttaccattttttccccaacaattaatcagtataaaaacaattttaaatttattggataaagagagtaagaatttttttttattgttgattaattattttcaacattcgtctaaaatacaatcgaaaaacaaaaattttaaaaccatgaatttgatttttaatttaaacaatcaaaaaattatgggaattttcaaaatgaaaatatttgacatcaaaaaccaaactttgtctggttatttcaccaatttagaaagtgtaaagacctaa	METQILIIFHSLTISLFFLLAIFYFATLFSHQKTQVFQTPIFITGFTIYFKGTRKNHIYWKQSLPFFPQQLISIKTILNLLDKESKNFFLLLINYFQHSSKIQSKNKNFKTMNLIFNLNNQKIMGIFKMKIFDIKNQTLSGYFTNLESVKT
both DRAM and RAST	331	408119	409528	1	B	K01881	prolyl-tRNA synthetase [EC:6.1.1.15]	A0A1J0Z342_SPICI	UniRef90_A0A1J0Z342 Proline--tRNA ligase n=12 Tax=Spiroplasma TaxID=2132 RepID=A0A1J0Z342_SPICI	Spiroplasma	TRUE	0.466	392	2.25e-116				NA	NA	NA	NA	tRNA synthetase class II core domain (G; H; P; S and T) [PF00587.28]; Prolyl-tRNA synthetase; C-terminal [PF09180.14]; Anticodon binding domain [PF03129.23]	VOG02636	sp|Q8I5R7|SYP_PLAF7 Proline--tRNA ligase; Xh	Xh	0	gene_330	cluster19	K01881	K01881		1410	1231	4	58.9408	2	27.5119	142.723	102.889	142.723	NODE_1_length_446226_cov_50.001397	fig|6666666.503569.peg.378	peg	NODE_1_length_446226_cov_50.001397_408119_409528	408119	409528	+	Prolyl-tRNA synthetase (EC 6.1.1.15); archaeal/eukaryal type	NA	FIG01955779	isu;tRNA_aminoacylation;_Pro	atgaataaaaataattctttttctcaattacttcaagacgccaaactgtttatttatggattaacgcgcggaaccattcttttcaccccgcgcagttttaaaatgtgagaacaaatagttcagcatttaaatgctgattttcaaaccgtgggtgttgaaaatgtcagttttcccgctttgattcccttgtcagtaattcagcaagaaaaaaagaacttccagggattttctcccgaactgattttaattacacaagttggtgaagagaaactatcgcctagtcaatttttagttttacgtccgacttccgaggtggttttttgtcattattttcgtcaagttttaaattcttatcgcgatttgcccattctggtcaatcaatgaacaaacgtttgacgttgagaaaaaaacaccaatccctttttacgcactgttgaatttctttgaaatgaagggcacagtttgcatagtactgccgaagaagccattcaaaacaccgaaactttttcaaaaatttatggtaactttttagaaaaagtgcttttaattccaacgattcacggttttaaatcagtcgctgaacgtttcgctggggctgaaaacaccttaacatttgaaactttacttcctgacggacaatttttacaattggccaccgcgcatgctttaggacaaaatttcgcgcgcgtttttaaattgttgtacttggatcaacaaaacaaattaacacatccttgacaaacttcgtgagggctctctactcgtgttttggcgggagtttttttgacacatcgtgatgaaaaaggtttgattttgccacctcaaattgctgattgtcaaattgttattttgttgcttttatcaaaaaaaaattctgttgttactgagacaattcaaaaatttgtgaatcatattgtttcaatcttaaaaacaaaaaaatatcgtgtcaaagtggttgatgatcaacaaaaaagttttggttattgagcgaacgaatatgaaatgcaaggcattcctttgcgtttagaaataggagagaaagaagttactaatcaaagtattacagttgtccctcgtatttctttgaaaaaaagtctttacactgttcaagatttttctgaacaagtcgttgatattttcaaaaatattgaaactgaaatgtgaaaccgagcaagcaccaaaatgaaaaataaaagagtaaaaataacaagttattcagaatatcaaaaaatcaaagctaaagatgccgcttatgaagtattcttttgcggagaaattacttgtgaacaaaaaatcaaagcggagacaaacactacttcacgacttttaaaaattttaaaagaagataataaatgttttcattgcggtaaatctgccagatatttcgcggtttttggtcgcagttactaa	MNKNNSFSQLLQDAKLFIYGLTRGTILFTPRSFKMWEQIVQHLNADFQTVGVENVSFPALIPLSVIQQEKKNFQGFSPELILITQVGEEKLSPSQFLVLRPTSEVVFCHYFRQVLNSYRDLPILVNQWTNVWRWEKNTNPFLRTVEFLWNEGHSLHSTAEEAIQNTETFSKIYGNFLEKVLLIPTIHGFKSVAERFAGAENTLTFETLLPDGQFLQLATAHALGQNFARVFKLLYLDQQNKLTHPWQTSWGLSTRVLAGVFLTHRDEKGLILPPQIADCQIVILLLLSKKNSVVTETIQKFVNHIVSILKTKKYRVKVVDDQQKSFGYWANEYEMQGIPLRLEIGEKEVTNQSITVVPRISLKKSLYTVQDFSEQVVDIFKNIETEMWNRASTKMKNKRVKITSYSEYQKIKAKDAAYEVFFCGEITCEQKIKAETNTTSRLLKILKEDNKCFHCGKSARYFAVFGRSY
both DRAM and RAST	332	409580	411133	1	E						NA	NA	NA	NA				NA	NA	NA	NA					0	gene_331	cluster1996			Oceanoplasmataceae only	1554	1375	3	39.5761	3	36.9459	95.832	138.17	138.17	NODE_1_length_446226_cov_50.001397	fig|6666666.503569.peg.379	peg	NODE_1_length_446226_cov_50.001397_409577_411133	409577	411133	+	hypothetical protein	NA	NA	NA	atgatgtttttttctgaagtttctcctcaattttcaaattacaatgtgccaattgaagtgcgttgagatggcgacaccgtatccgcatctaacaattctaaaaaaaaagattttgtcaaatgagataaatattttgttcaattgcaaggtttactttccttttttcctcatattaatttaaaaggtgatcgagtaattaaattacatttagcggcttttcttcgccattcgaaaaccaacaaagatttaaaaagcttaaaaaaagcttttgccacgacttataatttttcttgaggttatgttgcgaacgataatctttcaaaaaaatgtgctttttttgattctgatagcagactttatctcccctttgaaaaaagcgaatatttaaattatcaattttttaagcgcatattatcttctgaggataaaaattataataaagcacagttttaccgtaaaagttcggttaattttgcttgatcttgttttaaaaaaaatcaatggaacactattcgtatttgatgaatgccctctcgcagcgctgatttgaattatcaaacggaagtttctgctgtggaaattcgtttttgatttacggactctttaacctatacacaaaatctcaattttaaacaaccttgaactttacaaattccttatttgtatcaaattcgcactgattatttaaatcaaattagtattgagccgattttaagtgaaaaaattgaatttacttcgaaagtcaaattaacatatttaaacagttatccgcttaattctctttgaacaatggaggtaaatcctttctttatgaattttcaaaataaagaaaagttttatcaaattctcacgatttttccctatgctcatttacaaaatgatttggatttaatgcgccgctgaagtaaatttaaatttaaagaaacgcacactacaattaattccgaatttttccctgctcttaaaattcttggttttttacaaaaagaaaatttttctcgagaaagtcacgctttttcaccttgagataatcgtcgtatttataaaggagagaactatttatatttgaaatacaaaaaaaatctttatcgtcaattttttttgcaaggaacacagtgaaacattttgtcaaataaattagaaatagttccacaatcaaatcaagtttttcttggtgattgatttacgccttttcaaaatgtgaaaattcataatttattgcgtgttcattcaatttgaaattatgagttttctttaattcaaaatacaaaattgcaaaatcatttttttcaaactttgtcaattaattcagaagagatttctgctcccaatgatgatttccaattatcaattgataaatcaataaagattgatgaatcttctcaaatagatgtcccaattacatcagaagactcttcattaaaattgattcttccaattgaaacatatgtttgattagttccttattcagtgctgcgtaagattgttttcagtagcgaacaaaatattttgttaaataaagaatgaaaaaaagaaattacaattttgaaaaaataa	MMFFSEVSPQFSNYNVPIEVRWDGDTVSASNNSKKKDFVKWDKYFVQLQGLLSFFPHINLKGDRVIKLHLAAFLRHSKTNKDLKSLKKAFATTYNFSWGYVANDNLSKKCAFFDSDSRLYLPFEKSEYLNYQFFKRILSSEDKNYNKAQFYRKSSVNFAWSCFKKNQWNTIRIWWMPSRSADLNYQTEVSAVEIRFWFTDSLTYTQNLNFKQPWTLQIPYLYQIRTDYLNQISIEPILSEKIEFTSKVKLTYLNSYPLNSLWTMEVNPFFMNFQNKEKFYQILTIFPYAHLQNDLDLMRRWSKFKFKETHTTINSEFFPALKILGFLQKENFSRESHAFSPWDNRRIYKGENYLYLKYKKNLYRQFFLQGTQWNILSNKLEIVPQSNQVFLGDWFTPFQNVKIHNLLRVHSIWNYEFSLIQNTKLQNHFFQTLSINSEEISAPNDDFQLSIDKSIKIDESSQIDVPITSEDSSLKLILPIETYVWLVPYSVLRKIVFSSEQNILLNKEWKKEITILKK
both DRAM and RAST	333	411133	411678	1	E						NA	NA	NA	NA				NA	NA	NA	NA					0	gene_332	cluster4503				546	367	0	0	1	46.1405	0	172.556	172.556	NODE_1_length_446226_cov_50.001397	fig|6666666.503569.peg.380	peg	NODE_1_length_446226_cov_50.001397_411133_411678	411133	411678	+	hypothetical protein	NA	NA	NA	atggctcgaaaatttcttcttttatttttactttttataattgtatgtggtttaagcgtttgaggatattttgtttgaaatgaaattcaatatgatgattcggcggttaatatttctaaatcttcgcatctgacaaaatcttcttctacaactagtgaatatctaccaaaaacacaaattcacccacttccttattctcccgaatcaattaattttaatcagaaaattatgcaaaagaccgttgagaatattgacaataaacaattaaaaaaagcgattgttttgaagtcgggcacgcttaaatctaatgtttcagaaacaggctttcaaaaaagtcattttcaaattcatccccaattttttcaatcattgtttttagaatcgattgcctcaaaactaaattttttaaatttgaaattagaatttggttattatgacaattatcaaaaagtaaaggtaaaaatcagcaattcggattatttaaataataaggtctttaaaaattttcaaattaatattttgaatacattagaagcaaatgaataa	MARKFLLLFLLFIIVCGLSVWGYFVWNEIQYDDSAVNISKSSHLTKSSSTTSEYLPKTQIHPLPYSPESINFNQKIMQKTVENIDNKQLKKAIVLKSGTLKSNVSETGFQKSHFQIHPQFFQSLFLESIASKLNFLNLKLEFGYYDNYQKVKVKISNSDYLNNKVFKNFQINILNTLEANE
both DRAM and RAST	334	411835	412944	-1	C	K00969	nicotinate-nucleotide adenylyltransferase [EC:2.7.7.18]	UPI002022CDC2	UniRef90_UPI002022CDC2 nicotinate-nucleotide adenylyltransferase n=1 Tax=unclassified Spiroplasma TaxID=2637901 RepID=UPI002022CDC2	unclassified Spiroplasma	FALSE	0.348	175	1.14e-43				NA	NA	NA	NA	Cytidylyltransferase-like [PF01467.29]; HD domain [PF01966.25]	VOG03470	sp|B3DVR2|NADD_METI4 Probable nicotinate-nucleotide adenylyltransferase; Xh	Xh	0	gene_333	cluster139	K00969	K00969		1110	931	10	194.834	1	18.1886	471.783	68.0215	471.783	NODE_1_length_446226_cov_50.001397	fig|6666666.503569.peg.381	peg	NODE_1_length_446226_cov_50.001397_412944_411835	412944	411835	-	Hydrolase (HAD superfamily); YqeK	NA	NA	NA	atgcgaattgctttattccctggttgtttcgatcctttccacaggcaacatttaacaattgtgcaagaagttgctcaacgagaagatattgactctgtttgaattttaattaacgaccattcggaagaaaaaagtcttgttttgtctttcagccagcgttacgaaatcattaaaaaaaatatccaagaaatcgattctaaaattcaggtttttgatcaaccgattggtttttacactacgaatttgatacaaaatttgaaagcaaaaaatccagattgaaactttgtgttaattttaggaagtgatcaaattaataatttatcacaatgagaaaaagcagaaaatctcgacaaattggttgattttatcgcggtggaaagacagaattatacacttgattcaaaaatacaaaaaaaatttaaaattgatgttttgaaaaatattaaaatgaataacttcaatagcaacgagataaaacaaggtaaaaattgaaattatttgactccgataactttagcttatatccacaaaaatttatttttttacaataattttttagaaaataatttgtcaaatgaaagattaaaacactcttataatgtagcagaattagccaaaaaaatggctcgttattatagttttccaaccatcgtgaaaaaagtttttgtggcgggattagttcatgatttaacaaaagaatgaaccaaagaacaacatttaaacttttgaaaaaaacaccaattagatagtggattattgagtaaagtgcctgaagcaatttgacacagttgaacatcagcgcattatttagaaaaagaactttgtttgaaagaccaagaaattattaatgctattcacaatcacactactggacaaatccatatgtcaacggttggacaaattgtttttgtggcagacaaattagaaaaaaataaaaagacaaatgtggaaaataacaaattgcgtaaacaactttttacacaaacacccttcgaacaaatttttacaaaaactttaaataatgtttattcaaaactgttagatgaaaataaacaaccagacgccacaatgaaagcggcatggcagcattattgtcaaaaaaaaacttaa	MRIALFPGCFDPFHRQHLTIVQEVAQREDIDSVWILINDHSEEKSLVLSFSQRYEIIKKNIQEIDSKIQVFDQPIGFYTTNLIQNLKAKNPDWNFVLILGSDQINNLSQWEKAENLDKLVDFIAVERQNYTLDSKIQKKFKIDVLKNIKMNNFNSNEIKQGKNWNYLTPITLAYIHKNLFFYNNFLENNLSNERLKHSYNVAELAKKMARYYSFPTIVKKVFVAGLVHDLTKEWTKEQHLNFWKKHQLDSGLLSKVPEAIWHSWTSAHYLEKELCLKDQEIINAIHNHTTGQIHMSTVGQIVFVADKLEKNKKTNVENNKLRKQLFTQTPFEQIFTKTLNNVYSKLLDENKQPDATMKAAWQHYCQKKT
both DRAM and RAST	335	412947	414614	-1	C	K12574	ribonuclease J [EC:3.1.-.-]	S5LWC4_9MOLU	UniRef90_S5LWC4 Metallo-beta-lactamase superfamily hydrolase n=1 Tax=Spiroplasma taiwanense CT-1 TaxID=1276220 RepID=S5LWC4_9MOLU	Spiroplasma taiwanense CT-1	FALSE	0.304	256	9.39e-69				NA	NA	NA	NA	Ribonuclease J C-terminal domain [PF17770.4]				0	gene_334	cluster140	K12574	K12574		1668	1489	176	2144.04	41	466.27	5191.71	1743.75	5191.71	NODE_1_length_446226_cov_50.001397	fig|6666666.503569.peg.382	peg	NODE_1_length_446226_cov_50.001397_414614_412947	414614	412947	-	Ribonuclease J2 (endoribonuclease in RNA processing)	NA	NA	isu;Ribonucleases_in_Bacillus icw(1);Bacterial_RNA-metabolizing_Zn-dependent_hydrolases	atggcaaaaatcaaggtttttagtcttggcggcctcgatgaggttggcaaaaattgcatagttattgaagttaacgagcaaatttttatttttgacagcggactaaaatatttaaacaatattgatctaggaatcaattctgtgattcctgattttagttttttgattgaaaatcaaaaaaaaatccgtggattatttttaagtaaaatcgaaacttccaaagcgcacagcatcagttatttactgaagaaaattcctcatttaaccgtttatttaacggcaacaagcaaagaaattttaaaaggattgaatttgctcactgaacaacagattaacaaaaatttgcatgttttaaatgatcaacatttgcaatttaataatgttaaattgcaaatgttttctactgcaacaagtatgccgggaagttgtggatatatcctttccacacaagatggtgacattgtttatacaggtagcattgtcatcaaatcaaaatttaataccaatttgttttcaaccgatctctccggtttaataaaagaaaaacctttgccaacgctcttgttgattcaaaatgtggaagaagtagcgacggaaggttttaccgtacctaataatcgcattgataattgaattacgaaagcggtagaaaaaacagaagaaaatttatatattacttgttacgaaaacgattgatacaaaatttacaacacaattaaatatttattgaaattatcgccgcggccaaaaatcagttttttcaatgataaatatggaaatttttttcataaaatcatgaaaaaattagatgataaattgcggggattgcaattaactccatttaaagaaataaaacgcaataccaaacaaaaaaatgtcatttttttcaccggtgatcaaaaatgattgttttctcgagtggtgcgattgcttcacactaaatcgacggaaactaatttaactgaaaaagattatgtattattgttaggagaaaataaatttaataccgaattatccgttgttaacattttgaatgaattgtataaaagtgaagcaaaaatcgattttgtttctcaacgcaaaatttttccaatggaaggagcggcagaggatttgtgttttttattaaacatgattcggccacgatattttttgccgttcaacagttatcataaagaattaattaaagcacaagatttggccgaaaaaactggaatgccaaataaaaatatttgaataatgaacaatggtgaaaaaatgattttagaaaatgggaaagtcattgattattatgaagctgtaaaaagtaacagtgtttttgtcgatagcattaacaatatcaatattagcgattcaattattttagagagaaaaaccgctgcaattgaaggaattatttttattggttttgcttataaaacaaataaaaattatcaacaaatatgttccgatattcaaattgaattacgaggagttgctaatgatgttcttaaaattaacaaaattaaaaacgaaattgaaaaagcgattgaagtgttttttaatcaaaaccaaaaaagcagcaaaaaagacaatattatcaaaagacttcaagcaacaacagaaaaaattatttacaaggaagtcaagaaaaagccactaatttttcctttaattatcgaaaattaa	MAKIKVFSLGGLDEVGKNCIVIEVNEQIFIFDSGLKYLNNIDLGINSVIPDFSFLIENQKKIRGLFLSKIETSKAHSISYLLKKIPHLTVYLTATSKEILKGLNLLTEQQINKNLHVLNDQHLQFNNVKLQMFSTATSMPGSCGYILSTQDGDIVYTGSIVIKSKFNTNLFSTDLSGLIKEKPLPTLLLIQNVEEVATEGFTVPNNRIDNWITKAVEKTEENLYITCYENDWYKIYNTIKYLLKLSPRPKISFFNDKYGNFFHKIMKKLDDKLRGLQLTPFKEIKRNTKQKNVIFFTGDQKWLFSRVVRLLHTKSTETNLTEKDYVLLLGENKFNTELSVVNILNELYKSEAKIDFVSQRKIFPMEGAAEDLCFLLNMIRPRYFLPFNSYHKELIKAQDLAEKTGMPNKNIWIMNNGEKMILENGKVIDYYEAVKSNSVFVDSINNINISDSIILERKTAAIEGIIFIGFAYKTNKNYQQICSDIQIELRGVANDVLKINKIKNEIEKAIEVFFNQNQKSSKKDNIIKRLQATTEKIIYKEVKKKPLIFPLIIEN
both DRAM and RAST	336	414669	416765	-1	B	K00962	polyribonucleotide nucleotidyltransferase [EC:2.7.7.8]	A0A368ZDS7_9FIRM	UniRef90_A0A368ZDS7 Polyribonucleotide nucleotidyltransferase n=2 Tax=unclassified Halanaerobium TaxID=2641197 RepID=A0A368ZDS7_9FIRM	unclassified Halanaerobium	TRUE	0.446	546	1.5e-165				NA	NA	NA	NA	3' exoribonuclease family; domain 1 [PF01138.24]; S1 RNA binding domain [PF00575.26]; 3' exoribonuclease family; domain 2 [PF03725.18]; KH domain [PF00013.32]				0	gene_335	cluster845	K00962	K00962		2097	1918	473	4473.29	196	1730.44	10831.9	6471.48	10831.9	NODE_1_length_446226_cov_50.001397	fig|6666666.503569.peg.383	peg	NODE_1_length_446226_cov_50.001397_416765_414669	416765	414669	-	Polyribonucleotide nucleotidyltransferase (EC 2.7.7.8)	NA	FIG00000391	isu;Polyadenylation_bacterial isu;Bacterial_RNA-metabolizing_Zn-dependent_hydrolases	atgagtagttcttcacccaaaatatttttaaaaaaatttaattttgataacaaccaaataaaaattgaaaatggcaaaattgccaaacaagctgatcaatcttttttagttgaatgaaatgaaacgacggttttagtaactgtttgtattggcaaaaaaccaacggaaaataattttttacctttatcaattgattttcaagaaaatctttatgcggcgggaaaaattccaggttctttttttcgacgagagggaaagccttctgattatgctgtgctttcagcacgcattattgatcggtcggtacgaaatctttttccgaaaaattttcgcaatgaaattcaagtgattgttcatccactgggagttgattattcagttgacttacgagtcgtttctttattcgccacctctcttgttttaaatgccagtcctttaccatttaacattccgctcgctggtgtgaacattggttacattgacggaaaatttatttgtaatccgaatagtactgaagcagaaatctctgaattagaaatgtttctcgtcggcaatgaaaatgaaattggcatgattgaagttggcgccaatcaattgacggaaaaacaaattatggaagcaattaaatttgggcatcaacaaattcgcaaattaattgaaattcaacaaaatgttttagaaactactaaattacctgatggagaatacgaactaaacactcctgatgaaaaattaaaaatactaattaatgcaaattatcaaactcaaattaccgagattgtcagtcatactgaaaatcgcgatcgaaaactaaaagcagaacaactgaacaagttgattattaatgatttaaatgacaaagaggaagaatataaaagcgcagacattagtgatgctttgaaccagatttttctcaaagcggtaagaaaacacactttaacacagaaaaaacgaattgatggacgtgagtttgacgaaattcgttccattaattgtgaaattgattatttaccaatggttcacggatccgccattttcaatcgtggtgaaacacaaactttgtcaattgttactttgggccctacttcggataaacaaattatcgacaatattacaaaacaagattatcgttcttttatgcatcactataaatctcttcctttttctgtaggcgaagtggcttgattacgaggggtatcacgacgagaagttggtcacggctttctcggcgaaaaagcgttagaacaaatcgttcccgacattgaatcttttccctatacgattcgtgttatttcggaagtgatgagttccgacggttccacttctcaagcagcaatttgttcagcagtactttctttaaaagcagctggagtacctgttaaagacactttggcgggagtcgcaattggtttaatcaaagatgaaaaaaactatcacgttctctctgatattcaggcttgagaagatttttatggcgacatggactttaaaattgcaggaagtgcaaagggtatttgtgcaattcaaatggatttgaaaatttcaggattgcctttgtcggtcattgaagatgttttagaacgcggacgaaaagacagaatgaaaatcattgcggaaatgaacaatgtgattccggaaccgcgaattgaattagcaaaacatgcggttaaatttgaaaaaattcaaatcgatcctgatgatattggtggtgtggttggtccaggtggaaaaaatatcaaaaaaattatggccgaaaccaacaacacaagcattgatatttccgatgatggaggtattttgctatacaataaggatattgaaatgattaagaaagcaaaagatatgattcagactccccataaccttccaaaaattggtgaacaagtcgaaggaatcgtgactaaaatcgccgaatatggtgctttcgttaaaattaacgacagtggccaaaacggtttaattcacatttctaaaatgagtgatagttatgttaaagacattaacaccatcatcgctcttgacgacaaagtattggcagaagtaataaatatcaacgaaaaaaaacaaatcagtttaaaactaattaaaaaactttag	MSSSSPKIFLKKFNFDNNQIKIENGKIAKQADQSFLVEWNETTVLVTVCIGKKPTENNFLPLSIDFQENLYAAGKIPGSFFRREGKPSDYAVLSARIIDRSVRNLFPKNFRNEIQVIVHPLGVDYSVDLRVVSLFATSLVLNASPLPFNIPLAGVNIGYIDGKFICNPNSTEAEISELEMFLVGNENEIGMIEVGANQLTEKQIMEAIKFGHQQIRKLIEIQQNVLETTKLPDGEYELNTPDEKLKILINANYQTQITEIVSHTENRDRKLKAEQLNKLIINDLNDKEEEYKSADISDALNQIFLKAVRKHTLTQKKRIDGREFDEIRSINCEIDYLPMVHGSAIFNRGETQTLSIVTLGPTSDKQIIDNITKQDYRSFMHHYKSLPFSVGEVAWLRGVSRREVGHGFLGEKALEQIVPDIESFPYTIRVISEVMSSDGSTSQAAICSAVLSLKAAGVPVKDTLAGVAIGLIKDEKNYHVLSDIQAWEDFYGDMDFKIAGSAKGICAIQMDLKISGLPLSVIEDVLERGRKDRMKIIAEMNNVIPEPRIELAKHAVKFEKIQIDPDDIGGVVGPGGKNIKKIMAETNNTSIDISDDGGILLYNKDIEMIKKAKDMIQTPHNLPKIGEQVEGIVTKIAEYGAFVKINDSGQNGLIHISKMSDSYVKDINTIIALDDKVLAEVININEKKQISLKLIKKL
both DRAM and RAST	337	416893	417168	1	E						NA	NA	NA	NA				NA	NA	NA	NA					0	gene_336	cluster2587				276	97.0001	2	374	7	1222.01	905.626	4570.06	4570.06	NODE_1_length_446226_cov_50.001397	fig|6666666.503569.peg.384	peg	NODE_1_length_446226_cov_50.001397_416893_417168	416893	417168	+	hypothetical protein	NA	NA	NA	atgaaaaattgagtgaaattaaaaaccaaccaagaaaaaaaactttcgggcggatttgcgataagttcagtattagccatttgaggaatgacactttttactggcattgtgattcgttctttgttcgccgaaaaaggctccgccactgtgaatggagcaggaaggatgagttgggacgacaaaccaaatcctcctgattcagaaaaaagcataagtaccaataaagcttcttcgcttgaattggaaaaatttatgggtaaattttatgaattttaa	MKNWVKLKTNQEKKLSGGFAISSVLAIWGMTLFTGIVIRSLFAEKGSATVNGAGRMSWDDKPNPPDSEKSISTNKASSLELEKFMGKFYEF
both DRAM and RAST	338	417158	417850	1	C	K03630	DNA repair protein RadC	A0A533R829_9MOLU	UniRef90_A0A533R829 DNA repair protein RadC n=1 Tax=Spiroplasma sp. WSS TaxID=2575700 RepID=A0A533R829_9MOLU	Spiroplasma sp. WSS	FALSE	0.49	208	4.92e-57				NA	NA	NA	NA	RadC-like JAB domain [PF04002.18]; UPF0758 N-terminal [PF20582.1]				0	gene_337	cluster1997	K03630	K03630	Oceanoplasmataceae only	693	514	4	141.16	9	296.502	341.813	1108.86	1108.86	NODE_1_length_446226_cov_50.001397	fig|6666666.503569.peg.385	peg	NODE_1_length_446226_cov_50.001397_417158_417850	417158	417850	+	DNA repair protein RadC	NA	FIG00037431	isu;DNA_repair;_bacterial	atgaattttaaaaatttaccatcttcagcaaaaccgcgcgaaaaagctttaaaacaaggatttcgcgctttgactgatattgaactattggctttatttttacgaacaggatcgcgggaacattcggttttgatgctggctcaaaaattaattgaaagtgctggtggctttgtcaaaattgctgatttaagtaatcagcaattgaaagaagttaaaggaattggttccgcgaaagctttagaacttaaaggaacttttgaattagtacgcagaattaaaaatttacaagcgatagacaccaaaatcaaaatttcgaaaccagaagaaatttgtgatttactttcttacgaatatgaagatcttcaaaatgaacatttttatttggtgctcttgaattcgcgcaacgaggtcatcaacaaaaaacaactttatcaaggcactaatcaacagttatcaattgatttaagagatattttttcctatgctttatcaaacaatgctcgcaaaatcatttgtgtgcacaatcatccttcaggaaatccattgccttctattgctgataaaaaaacgacgaaagaaatttatgaaattggcaacaaaatgaatgttccattggttgatcacattattttgggcaaaaataaatttcacagcattttgctgaaaaaaacttttatttacaaaacaaattaa	MNFKNLPSSAKPREKALKQGFRALTDIELLALFLRTGSREHSVLMLAQKLIESAGGFVKIADLSNQQLKEVKGIGSAKALELKGTFELVRRIKNLQAIDTKIKISKPEEICDLLSYEYEDLQNEHFYLVLLNSRNEVINKKQLYQGTNQQLSIDLRDIFSYALSNNARKIICVHNHPSGNPLPSIADKKTTKEIYEIGNKMNVPLVDHIILGKNKFHSILLKKTFIYKTN
both DRAM and RAST	339	417847	418614	-1	E						NA	NA	NA	NA				NA	NA	NA	NA					0	gene_338	cluster4504				768	589	0	0	1	28.7497	0	107.518	107.518	NODE_1_length_446226_cov_50.001397	fig|6666666.503569.peg.386	peg	NODE_1_length_446226_cov_50.001397_418614_417847	418614	417847	-	hypothetical protein	NA	NA	NA	atgtttagattttccgaaaaaaaaattaaaaagcaagtcaacgcactagaaaatcgtttaatcaaacaatttggtgctacatgacaacaaatgtcgttatgacaacgaatttgagaaaagaaattcatttttgggtattttgaagaaaaaaaattgttttatctttttatcaacagttttttaatcttaaaaaataaattaccatatttcaaaaagaataatctaatcattgaagagaattttttcttcagttactttttaaacgcgaaacaaaaaatttcaaggaattccgaacttttattccaaaatattaaagcaaaagcagaagaaacaaaaaacaaaaatataaaaaatctttttcgaaaccaaaatttaagttgaactaacaaaaaaacaattttgaaaaaaaagatagatgaaattgatataagtgttttaaaaacggacaaaattgtggttttggccaatttttgtgtttttttattaaccaaacaatttaaaaacaaaatgaaacaaaaccaaattcaaaaaaaagcttatgaatttggttttagtttgggaatgtatatttctgcacattatgaactttgaaaaaaccactatcaggaaattttaaaattgaaaaaacgtatgaaatcaaaacaaaaaagtaatttgttttttatcaaattactttttgggaagatttatgccgagcagttacaatttttttttccactagactttaacagtttcgttcgccaaatcaatcgttctttaggagtttaa	MFRFSEKKIKKQVNALENRLIKQFGATWQQMSLWQRIWEKKFIFGYFEEKKLFYLFINSFLILKNKLPYFKKNNLIIEENFFFSYFLNAKQKISRNSELLFQNIKAKAEETKNKNIKNLFRNQNLSWTNKKTILKKKIDEIDISVLKTDKIVVLANFCVFLLTKQFKNKMKQNQIQKKAYEFGFSLGMYISAHYELWKNHYQEILKLKKRMKSKQKSNLFFIKLLFGKIYAEQLQFFFPLDFNSFVRQINRSLGV
both DRAM and RAST	340	418795	419241	1	C			R6ZEZ2_9CLOT	UniRef90_R6ZEZ2 Transcription elongation factor GreA n=2 Tax=Firmicutes TaxID=1239 RepID=R6ZEZ2_9CLOT	Firmicutes	FALSE	0.411	109	4.62e-24				NA	NA	NA	NA	Transcription elongation factor; N-terminal [PF03449.18]; Transcription elongation factor; GreA/GreB; C-term [PF01272.22]				0	gene_339	cluster123	K03624	K03624		447	268	16	1082.93	6	379.109	2622.27	1417.79	2622.27	NODE_1_length_446226_cov_50.001397	fig|6666666.503569.peg.387	peg	NODE_1_length_446226_cov_50.001397_418759_419241	418759	419241	+	Transcription elongation factor GreA	NA	NA	isu;Transcription_factors_bacterial	atgaaaattaaacacaacaaagcggagaaactaattttgacaaaacaaaatgttttcgacttggagagcgaacgagaattactggtcaacgttaaacgcaaacaaattatcaaagaattgcgtgaagcacgtaagcaaggtgatttatcagaaaatgccgaatatgatgccgctaaacaaaaacaaagtattcttgagaaaagaattacggaaatcaatgcacttttaaacaattacaccattgtgcaaaaaaaacaaagcttgttggttaaaattggcaaaaccgtaacaattgaacgtttggataatcataaaacattgacttacaaaatcgggaccatttccgatatcaattttgaaaagaaaatcatttccagtaattccccccttgcgcaatcaatcttaaatcgacatgttggtgaaaaggtttttgttaaaggtcttaaggtttcatattgacttaaaatcaaagcgataaagtaa	MKIKHNKAEKLILTKQNVFDLESERELLVNVKRKQIIKELREARKQGDLSENAEYDAAKQKQSILEKRITEINALLNNYTIVQKKQSLLVKIGKTVTIERLDNHKTLTYKIGTISDINFEKKIISSNSPLAQSILNRHVGEKVFVKGLKVSYWLKIKAIK
both DRAM and RAST	341	419566	420675	1	E						NA	NA	NA	NA				NA	NA	NA	NA					0	gene_340	cluster1998			Oceanoplasmataceae only	1110	931	55	1071.59	24	436.526	2594.81	1632.52	2594.81	NODE_1_length_446226_cov_50.001397	fig|6666666.503569.peg.388	peg	NODE_1_length_446226_cov_50.001397_419566_420675	419566	420675	+	hypothetical protein	NA	NA	NA	atgaaaattaatctcattttgaataatgaaaaggtggccgtgacccccgaattgattacttataagattcaacaattactgaagttgttacaagaacaagaagtagaaaatcaagaaactttcagcacttcaaacattgataatcagattaataatgtggcattattgttgcgcgatatgggctatgatattaccgctaaggaagttcaaaacattgttaaaaaggacaatcccagcgatgaaaaagaaaatctcgcgacgaatctatatgaggctttaaatttttttctctccaaaaaaaagcttattcatcaaaacaatatcagtattctttacaaaattatctcaaataatacgagtaatcttaataacaatctgttccgggttaccaacgaagtagaatcgttgtcttatccgtcgcgatactttaaaattctcgattttaacagtgtgccttcgctgtttgatcaactgattgaatttatcaacattgatgattcccaactttccatcttcttaaacatgcaaattgtgcatttacataacttggcaatgtcaccttttgcacaatacaacgccgttttaagcaaaattatctcgttgtgatatttgaatcttcacaatatcgttggcgacattagttccttttttaaattttatttggaagtcattcgtcttcatcaacaggagtttcaaacagtggcggcggagagtatcgcttcttgtgattacaccaattttgttttgtttatcgttgaaaaactctctcgttacaccatttacaagcaaaaagtgaaaaaaatcgtccgccaattgcggcaaaagaaaaagttttttctcgctccgcaggaagcgaaatttttattttttatcttgtattacaacttaaatcagtttgattgaaaaaaaattaagcaaatcagtaaattagtcgcttccaagcagtatattatgattaatttaagcaaattagagaagaaatacgatttgttaagtgctgagactattaaaaatcgtaaatttttctcacaatcgcgctttttgaaattgttgttaagtagtatgaaaaaccccaataaaaattttgcttctgagaagaagaatgaataa	MKINLILNNEKVAVTPELITYKIQQLLKLLQEQEVENQETFSTSNIDNQINNVALLLRDMGYDITAKEVQNIVKKDNPSDEKENLATNLYEALNFFLSKKKLIHQNNISILYKIISNNTSNLNNNLFRVTNEVESLSYPSRYFKILDFNSVPSLFDQLIEFINIDDSQLSIFLNMQIVHLHNLAMSPFAQYNAVLSKIISLWYLNLHNIVGDISSFFKFYLEVIRLHQQEFQTVAAESIASCDYTNFVLFIVEKLSRYTIYKQKVKKIVRQLRQKKKFFLAPQEAKFLFFILYYNLNQFDWKKIKQISKLVASKQYIMINLSKLEKKYDLLSAETIKNRKFFSQSRFLKLLLSSMKNPNKNFASEKKNE
both DRAM and RAST	342	420668	422800	1	B			A0A8B7ZPV8_ACAPL	UniRef90_A0A8B7ZPV8 LOW QUALITY PROTEIN: uncharacterized protein LOC110988022 n=1 Tax=Acanthaster planci TaxID=133434 RepID=A0A8B7ZPV8_ACAPL	Acanthaster planci	TRUE	0.686	782	1.21e-246				NA	NA	NA	NA	AAA domain (Cdc48 subfamily) [PF07724.17]; AAA lid domain [PF17871.4]; AAA domain (dynein-related subfamily) [PF07728.17]; Sigma-54 interaction domain [PF00158.29]; C-terminal; D2-small domain; of ClpB protein [PF10431.12]; ATPase family associated with various cellular activities (AAA) [PF00004.32]	VOG02283	sp|P0ABH9|CLPA_ECOLI ATP-dependent Clp protease ATP-binding subunit ClpA; Xh	Xh	0	gene_341	cluster179	K03695	K03695		2133	1954	50	464.151	27	233.985	1123.92	875.055	1123.92	NODE_1_length_446226_cov_50.001397	fig|6666666.503569.peg.389	peg	NODE_1_length_446226_cov_50.001397_420677_422800	420677	422800	+	ClpB protein	NA	FIG00025216	icw(3);Protein_chaperones isu;Proteolysis_in_bacteria;_ATP-dependent isu;USS-DB-7 isu;Type_VI_secretion_systems	atgattgaaaaaaaagacttagaaattttaaaaaaatacgggcgaattctgaatgaagaggtcaaaaacgaaaaactggatccagtaattggtcgcgaatcagaaacgcggcgtattattgaaattttgtctcggaaaaagaaaaacaaccccgtgttaatcggtgaagccggagttggtaaaaccgcgattgtcgagggtttaacgcaacgaattgtcaaacgcgatgttcccaaaaatctttttgacaaagtaatttttgaattaagcatcagtgctttgttgtcaggaactaaatttcagggtgaatttgaagaaagattgaaaaaaattactgatttacttgctaaaaaccctgatattttaatgtttattgatgaattacatttaattgtcggagcgggaaaaacgcaaggggcgattgatttggcaaacattttgaaaccaatgctgacccggggggagttgcgagcgattggatcaaccacaattgacgaatatcgccagtacattgaaaaagataccgctttagaacgccgatttcaaatcattttggttgaagaaccaacggtggcggaaacaatcactattttgcgtggtttaaagcatcgttatgaggtgtttcacgaagtttccatcaaagataatgctctcgtttcggcagccaaactttcggcacaatacattacccaacgcaatttaccagataaagcactcgatttaatcgatgaaacgtgtgccaaaattaaaaccgaaatttggtcagtgcccgaaaaattagatgaaatccgtcgcaaagttacccagttatcaattgaagaaaatgccctttcgcgagaagaagaaaaagatttaaaaaccgaagaaaggttacaaaatgtccattctgaattagaaaaactcaatcaaattaagaaaaaattagaagaacaatgaagtcaggaaaaacaaactctacaagcttttaccgacagcaatcgccaaatttctaaaacccaaaaaaagtatgaagaagcggttgagcgtggagatttggaaaaagctggtgaaattaaatatcagattttgccaaaattaatttttgaattagaaaaattgaaaaaacaaaaacacaacaccaaccaactattaaaaagtttggttgacgaaaatttaatcgcgaacaccgtttcgcaatgaaccaaaattcctgttcacaagctgttgacggacgaaaaaaaacagctattaaatctcgctcaaaaaatcaaaaaacgcgtccgtggacaagatcaagcggtgcaagcagttgcggatgctatcttgcgttctcgaacggggatcaatgatccgaagcggccaattgcttcttttttgtttttaggaggaacgggagtgggaaaatcacttttggcgaaagtcttggcggacttgattttttcctcttcaaaaaacttaattcgcattgatatgtccgaatacaatgcgagttattctgtgagtcgtttaattggttcgcccccaggatatgtgggttatgaatcgggcggacaattaacggaaaaaattaaacgtaagccttatgcggtgattttgtttgatgaattggaaaaagcacatcccgaagtccaaaaaattttgttacaaattttggaagaaggtgaattaactgacggtcttggtaaaaaaatcagttttaaaaatacaattatcattatcacttcgaatgccaattcggaattgattacggcaggggaagaaacaaatatcattttgcaaaaattgcaaaccgaaatcagccccgaactttataatcgctttaacgaaattatcatctttaatcctttaaatgatttaattatcaacgaaattattcaattggaattacaaacgcatttcaaaaatttattggaaaatcaaaatatcaattttcaatatgacgaaaccgtcttgaaaaaaattaaaatgcaaatcactacttatcaattgggagcgcgtccaatcaaacatttcattgagcagcgtattattactaaaattgccaaatggttgctcaccggtgaagtaaaagagaacgaatcgtatcttttgtcttaccaatttaatctagaacaattcgttttgaaaaaagcaattttaaattaa	MIEKKDLEILKKYGRILNEEVKNEKLDPVIGRESETRRIIEILSRKKKNNPVLIGEAGVGKTAIVEGLTQRIVKRDVPKNLFDKVIFELSISALLSGTKFQGEFEERLKKITDLLAKNPDILMFIDELHLIVGAGKTQGAIDLANILKPMLTRGELRAIGSTTIDEYRQYIEKDTALERRFQIILVEEPTVAETITILRGLKHRYEVFHEVSIKDNALVSAAKLSAQYITQRNLPDKALDLIDETCAKIKTEIWSVPEKLDEIRRKVTQLSIEENALSREEEKDLKTEERLQNVHSELEKLNQIKKKLEEQWSQEKQTLQAFTDSNRQISKTQKKYEEAVERGDLEKAGEIKYQILPKLIFELEKLKKQKHNTNQLLKSLVDENLIANTVSQWTKIPVHKLLTDEKKQLLNLAQKIKKRVRGQDQAVQAVADAILRSRTGINDPKRPIASFLFLGGTGVGKSLLAKVLADLIFSSSKNLIRIDMSEYNASYSVSRLIGSPPGYVGYESGGQLTEKIKRKPYAVILFDELEKAHPEVQKILLQILEEGELTDGLGKKISFKNTIIIITSNANSELITAGEETNIILQKLQTEISPELYNRFNEIIIFNPLNDLIINEIIQLELQTHFKNLLENQNINFQYDETVLKKIKMQITTYQLGARPIKHFIEQRIITKIAKWLLTGEVKENESYLLSYQFNLEQFVLKKAILN
both DRAM and RAST	343	422823	423329	1	C	K03687	molecular chaperone GrpE	D3PA23_DEFDS	UniRef90_D3PA23 Protein GrpE n=1 Tax=Deferribacter desulfuricans (strain DSM 14783 / JCM 11476 / NBRC 101012 / SSM1) TaxID=639282 RepID=D3PA23_DEFDS	Deferribacter desulfuricans (strain DSM 14783 / JCM 11476 / NBRC 101012 / SSM1)	FALSE	0.406	98	4.8e-20				NA	NA	NA	NA	GrpE [PF01025.22]				0	gene_342	cluster59	K03687	K03687		507	328	10	553.019	11	567.894	1339.11	2123.8	2123.8	NODE_1_length_446226_cov_50.001397	fig|6666666.503569.peg.390	peg	NODE_1_length_446226_cov_50.001397_422823_423329	422823	423329	+	Heat shock protein GrpE	NA	NA	isu;Protein_chaperones	atgaaaaaaaattcaatctataaagaaaagaaagaaaaaatccctgtgaaaaaaagcacaaaaaatctcaaagaagttcaacaaaacaaacgcttgttggccgaaattgataatttgcaaaaacgtcacagccaacgtttacaagaattgatgaaatatggtaatcaacaactgttggaagatttattggaagtgctaaacaattttgaactggcattgagatttcccgttcagcacaccgaaaccaaaaagttttttttaggaattaaaatgactcacgataaattagaacaaattttaaaaacgaaagggttaaacaaaattgcttgtgaaattgggcaaacttttgatgatcatcaacatgaaatttttgatacagattgaaattcagcctacaaaactgataaagtaataaaaattattcaaacgggttatcaattgcatgatcgtattttgcaaccgacaaaagtggttattaatcgtaagaaaacaaaaaataagaaataa	MKKNSIYKEKKEKIPVKKSTKNLKEVQQNKRLLAEIDNLQKRHSQRLQELMKYGNQQLLEDLLEVLNNFELALRFPVQHTETKKFFLGIKMTHDKLEQILKTKGLNKIACEIGQTFDDHQHEIFDTDWNSAYKTDKVIKIIQTGYQLHDRILQPTKVVINRKKTKNKK
both DRAM and RAST	344	423357	425195	1	B			A0A8B7ZND1_ACAPL	UniRef90_A0A8B7ZND1 uncharacterized protein LOC110988021 n=1 Tax=Acanthaster planci TaxID=133434 RepID=A0A8B7ZND1_ACAPL	Acanthaster planci	TRUE	0.732	824	9.01e-263				NA	NA	NA	NA	Hsp70 protein [PF00012.23]; MreB/Mbl protein [PF06723.16]	VOG02837	sp|Q5UPU0|HSP7L_MIMIV Heat shock protein 70 homolog; Xh	Xh	0	gene_343	cluster17	K04043	K04043		1839	1660	204	2229.13	123	1254.72	5397.75	4692.39	5397.75	NODE_1_length_446226_cov_50.001397	fig|6666666.503569.peg.391	peg	NODE_1_length_446226_cov_50.001397_423357_425195	423357	425195	+	Chaperone protein DnaK	NA	FIG00023369	icw(1);Protein_chaperones	atgagtaaaattattggaattgatttagggacaacgaattcgtgtgtcgctattacagaagggaaaacccctaaaattattgaaaatcctgatggggcaaggacaacaccgtcagttttaactttggacaaaaacgaacattttttagtgggtgtgcgtgctaaaagacaagttttaaccaatttaaacacggtaacttctatcaaaagattgatgggaacttccgaaaaagtcaaaattggtgacaaaatgtacactcccgaagaaatttccggagaaattttgcgctatataaaagaatttacggaacgtaaaatcggcgtaaaaattacgcaagcggtaattacagttcccgcttattttaataatgcgcaacgcgaagcgacaaaaaacgcggggaaaattgctggcttggaagtcaaaagaatcattaacgaacccactgcggccgctttagcttatggagttgataaagaccataaagacaaaaaggttttggtttttgacttgggaggcggtactttcgatgtctccattttagaaattgataaaggcacttttgaagtgattgccacgggcggaaacaatttgcttggcggcgatgattttgacaaagtgttaatggattatttgttaattgaatttaaaaaagagtgcggactggatttatcaaaagataaactcaccgtacaaagattaaaagatgcggctgaaaaagcgaaaattgagctttcgggttctccacaaacaacggtttcaattcctttcattgctcagaatgaaaacggacctttgcatttagaagtgaaaattacccgagcgcagtttgaaaaattatcggaagcattgttaacgaaagttttagaacctttacgatctgttttaaaggatagtaaattgaaaactgccgaaattcacgaaattttaatggtgggtggatcaactcgaatgccgatgattatggaattggtggcaaaagaattgaataaaaaagtttctttctctgtcaatcccgacgaagcggtggctttaggagcggcaattcaaggtgccattttacagggtgatatgaaagacattcttttattggatgcgatttctctttctttgggaattgaaacaatgggcgaaatcaacactgttttaattgaacgtaacacgaccgtgccgacaaagaaatcacaaattttctctacggccgcggataatcaaccaagtgttgatattcatgttgttcaaggcgaacgaaagttttccaaagataataaaacattgggacgatttcaattatctgagattgaaccagcaccccgcggggtgccgcaaatcgaagttacttttgacattgatgaaaatcaaattgtttcggtaactgcgaaaaatttaaaaagcaaaaaagagcaatcaattgttattaaagattctggtattctttcccaagaagatgttgaaaaaatggtcgccgaagccgaaagtaataaagagaaagacgaagcacgttatcgcgaagtgcaattggcgaatcgggccgaagctttaatttttcagattgaaaaaaccgaaaaaaccgatattactaaaatgacggataaggaaaaaattcaatttgaaaaaagcaaaggagagatggccaagaaaaaaaccgaaattcaaaaattgctcaaagataaaaattgagatgagttagaaaaagttttgaacgattgggaaagcaaaatgaaacaagcgcaagactttatgaaacaacaaaaacccgatccgaaggatgataaggataaaaagaataatgatacatccaaaaacgatccagttgatgttaagccaaaggataaaaaatag	MSKIIGIDLGTTNSCVAITEGKTPKIIENPDGARTTPSVLTLDKNEHFLVGVRAKRQVLTNLNTVTSIKRLMGTSEKVKIGDKMYTPEEISGEILRYIKEFTERKIGVKITQAVITVPAYFNNAQREATKNAGKIAGLEVKRIINEPTAAALAYGVDKDHKDKKVLVFDLGGGTFDVSILEIDKGTFEVIATGGNNLLGGDDFDKVLMDYLLIEFKKECGLDLSKDKLTVQRLKDAAEKAKIELSGSPQTTVSIPFIAQNENGPLHLEVKITRAQFEKLSEALLTKVLEPLRSVLKDSKLKTAEIHEILMVGGSTRMPMIMELVAKELNKKVSFSVNPDEAVALGAAIQGAILQGDMKDILLLDAISLSLGIETMGEINTVLIERNTTVPTKKSQIFSTAADNQPSVDIHVVQGERKFSKDNKTLGRFQLSEIEPAPRGVPQIEVTFDIDENQIVSVTAKNLKSKKEQSIVIKDSGILSQEDVEKMVAEAESNKEKDEARYREVQLANRAEALIFQIEKTEKTDITKMTDKEKIQFEKSKGEMAKKKTEIQKLLKDKNWDELEKVLNDWESKMKQAQDFMKQQKPDPKDDKDKKNNDTSKNDPVDVKPKDKK
both DRAM and RAST	345	425205	426314	1	C			A0A380LKQ1_9FIRM	UniRef90_A0A380LKQ1 Chaperone protein DnaJ n=6 Tax=Faecalicoccus TaxID=1573536 RepID=A0A380LKQ1_9FIRM	Faecalicoccus	FALSE	0.433	281	7.42e-80				NA	NA	NA	NA	DnaJ C terminal domain [PF01556.21]; DnaJ domain [PF00226.34]; DnaJ central domain [PF00684.22]	VOG00567	sp|Q5UP23|YR260_MIMIV DnaJ-like protein R260; Xu	Xu	0	gene_344	cluster35	K03686	K03686		1110	931	101	1967.82	41	745.731	4765	2788.88	4765	NODE_1_length_446226_cov_50.001397	fig|6666666.503569.peg.392	peg	NODE_1_length_446226_cov_50.001397_425205_426314	425205	426314	+	Chaperone protein DnaJ	NA	FIG00000070	icw(2);Protein_chaperones	atgagtcaagccaccaaacgtgattattacgaagttttaggaattggccgaggtgcgtcaaacgatgagattaaaaaagcctatcgccgcctagcgaaacaatatcatcctgatgtgtccacggatccggaggcaacaagtaaatttaaagaaatcaacgaagcttatcaagtgttatccgattctgaaaaaagaagtcgctatgaccaatttggtcatacggcacaaaacatgaacagtggatttgattttggcggcgaagcttttgatttctcttcgttttttggtggtttttccgattttttcggtcaaaaatcacaacattctcaagaaaaacaacatttgtattatgtgatcaatttgacttttgctgaagcaatgcatggaacaactaaaaaatttgatttagaaattgaacatttatgttcacaatgtcaaggttcgggagctaacactccccaagatgtgcaaacttgtaatcaatgttctgggcaagggtacactagaaatcacaattcactttttggcgctttgtttaatcaacaacgaatttgttcacaatgcaaaggcacaggttctaaaattacacggcgttgttctgattgcagaggcaaacaagtttataaagaacgcgaaacgattagcttagaaattccaaaaggagttaatacaggacagcatatgcgtgttgccaaaaaaggcaaaattgatttacaaacgcgcaagcagggtgatatttcatttgaatttaaaattgccaaaagtcccatttttaaacgcgaggaaaacgacttgttcactgatgtccctatttcttatttggatgtattattgagaaaagatattgttgtgccaacgattgacggtgaaaaaatcgttgaaatcaaaggagatgttcacaatgatcagattatgcgtttgcgcggatttggcgctcatgatcctaataattctaaaaaaaggggagatcaatatattcgcttgaaaattatgtttcctaagaaaattacgggtaaagagcgtgaacttttgacgaaaattttgattgataataaatacaaccccaacgacgatttcattattaatttaaagaaaaaaaacattatttaa	MSQATKRDYYEVLGIGRGASNDEIKKAYRRLAKQYHPDVSTDPEATSKFKEINEAYQVLSDSEKRSRYDQFGHTAQNMNSGFDFGGEAFDFSSFFGGFSDFFGQKSQHSQEKQHLYYVINLTFAEAMHGTTKKFDLEIEHLCSQCQGSGANTPQDVQTCNQCSGQGYTRNHNSLFGALFNQQRICSQCKGTGSKITRRCSDCRGKQVYKERETISLEIPKGVNTGQHMRVAKKGKIDLQTRKQGDISFEFKIAKSPIFKREENDLFTDVPISYLDVLLRKDIVVPTIDGEKIVEIKGDVHNDQIMRLRGFGAHDPNNSKKRGDQYIRLKIMFPKKITGKERELLTKILIDNKYNPNDDFIINLKKKNII
both DRAM and RAST	346	426338	426973	1	C			R4UEF2_9MOLU	UniRef90_R4UEF2 Uncharacterized protein n=2 Tax=Spiroplasma TaxID=2132 RepID=R4UEF2_9MOLU	Spiroplasma	FALSE	0.323	90	9.98e-17				NA	NA	NA	NA					0	gene_345	cluster412				636	457	9	357.224	8	296.43	865.004	1108.59	1108.59	NODE_1_length_446226_cov_50.001397	fig|6666666.503569.peg.393	peg	NODE_1_length_446226_cov_50.001397_426338_426973	426338	426973	+	Hypothetical transmembrane protein	NA	NA	NA	atgattctcaaagcattatttggtcatccggttttttgaattgttttagttttagctattatttttattgtttattcaggattcaaaaaacaaaaattagaaaaaaagaatcgtagtaaacgagaaacagaagtcaaagatttaatcaaagaatatttacgtacttccaaaaattataaaaatattactgttgaatatattgaagtaattccccgttcgggaaaagcttatcgttctcgcgatgtgtttgatgtttttgtgaatattttcaatgttcgtgaacaaaaaaaattgatttcaaagcacgcttttgaaattgaaggagtggcttctcacaatcccaaatcacaaaacaaaaaagatgtgcttgtcaattgattagtcaatcacgaatttgcttatgatgatcatttttctcttttaaaatacacccctcccagtcgttgaagaatttatttacgcagtttaaataaaccaaatcgccgaaaatacattgtcaacgaaaaaaccaaattacaaaattgaaaacaacaagaaaaaattattgataaaaaagctaaagcgaagacgtcaaaaaaagttgatgaagaacaagttttccgtcccaaagtgaaaaaaacgtcagaaagtttataa	MILKALFGHPVFWIVLVLAIIFIVYSGFKKQKLEKKNRSKRETEVKDLIKEYLRTSKNYKNITVEYIEVIPRSGKAYRSRDVFDVFVNIFNVREQKKLISKHAFEIEGVASHNPKSQNKKDVLVNWLVNHEFAYDDHFSLLKYTPPSRWRIYLRSLNKPNRRKYIVNEKTKLQNWKQQEKIIDKKAKAKTSKKVDEEQVFRPKVKKTSESL
both DRAM and RAST	347	427011	428600	1	C			A0A6J4WVF8_9MOLU	UniRef90_A0A6J4WVF8 DUF2779 domain-containing protein n=3 Tax=unclassified Spiroplasma TaxID=2637901 RepID=A0A6J4WVF8_9MOLU	unclassified Spiroplasma	FALSE	0.352	293	1.61e-81				NA	NA	NA	NA	Domain of unknown function(DUF2779) [PF11074.11]				0	gene_346	cluster398				1590	1411	7	89.9881	9	108.01	217.903	403.935	403.935	NODE_1_length_446226_cov_50.001397	fig|6666666.503569.peg.394	peg	NODE_1_length_446226_cov_50.001397_427020_428600	427020	428600	+	hypothetical protein	NA	NA	NA	atgcggcatcgctttgatcccgatttacaaaaatgggttaaaaaaaaccttggttttttagttcgtgaagaacgcgaagagtttgaatctaattttgaatttcaagaaaacaataaaaatacaacacattcacaagttgaagggcgaatgattagtggaatttgatttgaaaagttagttgcgggatacttcgcgcaaaagtatcgttttttcgcctttccgaagcgcgaagagcgtttatcaaatgaagaaacaaaacatcttcttaataatcctacatgagatgttttttgacaccctgttttttcttatcaaaaatatgttgctgaagccgattttctcaagcgtaacgaagacggttttgatttgtatgaagtgaaatgtgtcactaatatcaggacaaaaaaaattaaaaacaatcttttcgccgattttgtttatcaatgttgagtgattaaaaatgcgggttacaaaattaaaaatgtttatttaatttatttagataaagattatttttatattgataaattagaaactcgtcatttgatgaaaattagcaatgaatttaaccgccctcagctcaaaattactgacattagtagcgaactaaacaagtatgccgaatgattacaattaccttttgaagaaatcaaaaaacgtcttttaagttctgattgtgccgaaacgaaaagtgttttttgcacacatattgtgcaaaaaataaaagccaaacacagttgaatggaactttatcgtcttcgaagagtgattaaagcttcactttatgttgataatcacaataaacaattagatttaaaaaaaatctctttacatagttataaattcacagctaaacagcaacgtcaaattaaagttattcaaaaattagaaccgatgttattaaatgtagaaaaactgaaagaaactcttcaaaattatcgttttccgatttatttttatgattttgaaacttcccaaattgccattcccaaattttctcaagcaaccccgtatttacaaattccttttcagtattcaattcacgttgtattgaacaaaaattttaatttaaaaacttcaaaaaatattgttcattatgaatttatcgccaaagaccttactgatccgcgaatgaattttttgaaaaattttcttcatgatatgcaatctcatggggacggaacctatgtcgcttacaacattgctttcgaaaaaaccattttgaaaagtttgcttttacgattaaaagtaaacgactttgttcgaaaaaaaacaaatgaaatcattgaccaaacaattgatttaatggatttttttcgagaatttaacgtttatcatcacaattttcatggttcattatcgattaaaagcactcttccagcccttgttcctaaattcaattaccaaaacttggcgattcaaaaaggtaatcaagcaagcaatatttattttgattatttgcatgaacaaatcagtcaggaagaatgaagtgatttacaatctgatcttttgaaatattgtggattagatacttgggctatgttagtaatgtacgataaattttgtaaaatgacacaataa	MRHRFDPDLQKWVKKNLGFLVREEREEFESNFEFQENNKNTTHSQVEGRMISGIWFEKLVAGYFAQKYRFFAFPKREERLSNEETKHLLNNPTWDVFWHPVFSYQKYVAEADFLKRNEDGFDLYEVKCVTNIRTKKIKNNLFADFVYQCWVIKNAGYKIKNVYLIYLDKDYFYIDKLETRHLMKISNEFNRPQLKITDISSELNKYAEWLQLPFEEIKKRLLSSDCAETKSVFCTHIVQKIKAKHSWMELYRLRRVIKASLYVDNHNKQLDLKKISLHSYKFTAKQQRQIKVIQKLEPMLLNVEKLKETLQNYRFPIYFYDFETSQIAIPKFSQATPYLQIPFQYSIHVVLNKNFNLKTSKNIVHYEFIAKDLTDPRMNFLKNFLHDMQSHGDGTYVAYNIAFEKTILKSLLLRLKVNDFVRKKTNEIIDQTIDLMDFFREFNVYHHNFHGSLSIKSTLPALVPKFNYQNLAIQKGNQASNIYFDYLHEQISQEEWSDLQSDLLKYCGLDTWAMLVMYDKFCKMTQ
both DRAM and RAST	348	428609	429046	-1	E						NA	NA	NA	NA				NA	NA	NA	NA					0	gene_347	cluster6923				438	259	2	140.07	1	65.3805	339.174	244.509	339.174	NODE_1_length_446226_cov_50.001397	fig|6666666.503569.peg.395	peg	NODE_1_length_446226_cov_50.001397_429004_428609	429004	428609	-	hypothetical protein	NA	NA	NA	ttgattgttggaataattttagcaatcctgatttctagtggaattacgggaataatatttgcatttaaagacacaaatgagaaaaaagttgaaaaaataactcttcctgctttaatgcaaaaacttggatttgaagatcacgataaatctggtattgattatgaaaacacacccttaacaattacttttcatttttcgaaaacaggaaaattacaacatcttgataaagaaacagaagatactattcataaacccaaaaacaaagtatgaaagcgttatctctatcggggaacagattatttaggagatctacaaaaattagctgacaacaattataaaatttcagaaagtaataacaacctcaaaatttgagagtgaaatggagaaacaatttaa	MIVGIILAILISSGITGIIFAFKDTNEKKVEKITLPALMQKLGFEDHDKSGIDYENTPLTITFHFSKTGKLQHLDKETEDTIHKPKNKVWKRYLYRGTDYLGDLQKLADNNYKISESNNNLKIWEWNGETI
both DRAM and RAST	349	429138	429893	-1	C	K00554	tRNA (guanine37-N1)-methyltransferase [EC:2.1.1.228]	UPI001C04C8D4	UniRef90_UPI001C04C8D4 tRNA (guanosine(37)-N1)-methyltransferase TrmD n=1 Tax=Spiroplasma endosymbiont of 'Nebria riversi' TaxID=2792084 RepID=UPI001C04C8D4	Spiroplasma endosymbiont of 'Nebria riversi'	FALSE	0.525	238	6.77e-67				NA	NA	NA	NA	tRNA (Guanine-1)-methyltransferase [PF01746.24]				0	gene_348	cluster79	K00554	K00554		756	577	9	282.931	15	440.214	685.106	1646.31	1646.31	NODE_1_length_446226_cov_50.001397	fig|6666666.503569.peg.396	peg	NODE_1_length_446226_cov_50.001397_429893_429138	429893	429138	-	tRNA (Guanine37-N1) -methyltransferase (EC 2.1.1.31)	NA	FIG00000230	isu;RNA_methylation isu;Ribosome_biogenesis_bacterial	atgaaaaaaattaagttgatttttatctcgctttttccagagaaaattaaaagttttttagattattcaatcattaaaaaaccaatcgaaagaggagaagtaataatcgattttattaatttgcgtaattttggaaaaaacaaacaaaaacaagttgatgattttcaatatggtccaggaagaggaatggttttaatgattgaaccactttacgaagcgattcaagaagctaaaaaacgaattgagggagcatatcaagttattttgttaactccgcaaggagaaatatgaaaacaagagcgaattgccccgctattatcaaaatacactaattttatttttgtagcaggaaattatgaagggtttgacgaaagaattcgggcatatgttgattgtgaatgatcaattggcgattatgttttaagtggtggcgaattgccagctttagtgattgctaacagtttgattcgcatgttaccgaacaccattcgagaagaatcaaaaacagaagattcttttacaaaagggcgattagattatcctgtttataccaagcctctaatatttaaaaatcaaaaagtacctgaaattcttctttcgggacatcatgaaaatatcaaaaaatgaagaaaaaaaacagctttgtacaaaacatgaaaacgtcgttcggatttgttaaaaacaatagtaccaacgacggaagaaacaaaattaataaaagaatttatcaacgaagcgaaaaataaatttaaataa	MKKIKLIFISLFPEKIKSFLDYSIIKKPIERGEVIIDFINLRNFGKNKQKQVDDFQYGPGRGMVLMIEPLYEAIQEAKKRIEGAYQVILLTPQGEIWKQERIAPLLSKYTNFIFVAGNYEGFDERIRAYVDCEWSIGDYVLSGGELPALVIANSLIRMLPNTIREESKTEDSFTKGRLDYPVYTKPLIFKNQKVPEILLSGHHENIKKWRKKTALYKTWKRRSDLLKTIVPTTEETKLIKEFINEAKNKFK
both DRAM and RAST	350	430382	430654	-1	E						NA	NA	NA	NA				NA	NA	NA	NA					0	gene_349	cluster2583				273	94.0001	3	578.904	3	540.432	1401.79	2021.1	2021.1	NODE_1_length_446226_cov_50.001397	fig|6666666.503569.peg.398	peg	NODE_1_length_446226_cov_50.001397_430654_430382	430654	430382	-	hypothetical protein	NA	NA	NA	atgtacgctgaattagtaactaaaattatcgattatttatttggacccgatcattctgtggccgttactgaacatatcaaaattagtaaaaatccacaagaaaaggatacagtaaacattttcattgttcctggaaaaaaatatttttcgaaaattattggcaagggtggagaaaccattaatctaattgaaaatttagtcagaattaaagggtatctgaacaattgccaagtctttataaaagttgaaaaaaatttacttaccaatcggtaa	MYAELVTKIIDYLFGPDHSVAVTEHIKISKNPQEKDTVNIFIVPGKKYFSKIIGKGGETINLIENLVRIKGYLNNCQVFIKVEKNLLTNR
both DRAM and RAST	351	430660	430863	-1	E						NA	NA	NA	NA				NA	NA	NA	NA					0	gene_350	cluster4651				204	29.2345	2	1240.93	2	1158.46	3004.86	4332.4	4332.4	NODE_1_length_446226_cov_50.001397	fig|6666666.503569.peg.399	peg	NODE_1_length_446226_cov_50.001397_430863_430660	430863	430660	-	hypothetical protein	NA	NA	NA	atgtttgattgattttgatttgttattggggggctttcaggtctagtactcggttatatattatgtgcaataggatgactcatccaggcagttcgtaagttaagaaagcacgaagaagaaagaaaaaatagcgaaggtaaagaagcaaaaaaagtaaaaaacacaaaaactacgactaaaaaaatggtaaagcgaataaaataa	MFDWFWFVIGGLSGLVLGYILCAIGWLIQAVRKLRKHEEERKNSEGKEAKKVKNTKTTTKKMVKRIK
both DRAM and RAST	352	431152	432216	-1	C			A0A0H3XKX4_9MOLU	UniRef90_A0A0H3XKX4 Glyceraldehyde-3-phosphate dehydrogenase n=4 Tax=Spiroplasmataceae TaxID=2131 RepID=A0A0H3XKX4_9MOLU	Spiroplasmataceae	FALSE	0.219	91	1.47e-15				NA	NA	NA	NA	Glyceraldehyde 3-phosphate dehydrogenase; C-terminal domain [PF02800.23]				0	gene_351	cluster158	K00134	K00134		1065	886	17	348.04	9	172.011	842.765	643.285	842.765	NODE_1_length_446226_cov_50.001397	fig|6666666.503569.peg.401	peg	NODE_1_length_446226_cov_50.001397_432216_431152	432216	431152	-	NAD-dependent glyceraldehyde-3-phosphate dehydrogenase (EC 1.2.1.12)	NA	NA	isu;Pyridoxin_(Vitamin_B6)_Biosynthesis	atgagtaaaaaacctaaaattttattagttaattttgacagattagaaaaacttttaatgtttaatttgttgagcgacaactctgttgaaattacgggaattatcagtgagcatgacccgaaagtgattgctaaatttattgaatacgacagtaatcacggcaaatttgcttttaacaaaattaccgtaaaaaacacaaaaacggaaaaaagaatcatgattcaaagcaaaaatcctgccaatatcaggattttcagtcctaaagatttgaataaaaaaatgattcaaaaatatgaaattgatcttgttgtttctctttcgccacacgacaagaaagaagatattgttaaattgcaaaaattgaaaacaaaagctgttttaatcctgggaaacaaacacaccgtggaaaataaagattttgaattaacttcctttggaattaatcacaaaaatattgatttatctaaaaatcaaacttttatcgtgccaccgattgaatcaacaattggttatttattaaacgaaagggttgctaaaaacagccaaagtgctgaattgtattttcaaattgtacgcgggcctgaaaaacatatgaatttgcttgatagtttggaagacacccaaaagagtagttattttcgatcagcgattaacaacattattccgagtcaaaacaaatttatcgaagtagcattagaacgtattcttcgtgaaacaaaaactttattgactgtttctggagatatggtgcacattccggtgacaaccggagcattaatgactttggtctttcaaacaaaaaaaattgttaaaaaaagtgaattaagtaaacttttgaaagaattaactgatgatttaatcggttattccatggaaaatttagtttcacaagatgttgtttcgacgccacattacggaattgttgatgaaacactgctcggttgtttgaacagcaaaaatctctcggtaatcaaaatgggggtgtgatacgactatgaaagttctctagcagttaatgttttcaaacttttgctatacatcacaggcttgcccgaatttgtttaa	MSKKPKILLVNFDRLEKLLMFNLLSDNSVEITGIISEHDPKVIAKFIEYDSNHGKFAFNKITVKNTKTEKRIMIQSKNPANIRIFSPKDLNKKMIQKYEIDLVVSLSPHDKKEDIVKLQKLKTKAVLILGNKHTVENKDFELTSFGINHKNIDLSKNQTFIVPPIESTIGYLLNERVAKNSQSAELYFQIVRGPEKHMNLLDSLEDTQKSSYFRSAINNIIPSQNKFIEVALERILRETKTLLTVSGDMVHIPVTTGALMTLVFQTKKIVKKSELSKLLKELTDDLIGYSMENLVSQDVVSTPHYGIVDETLLGCLNSKNLSVIKMGVWYDYESSLAVNVFKLLLYITGLPEFV
both DRAM and RAST	353	432269	433171	-1	C			R5J7Q6_9CLOT	UniRef90_R5J7Q6 Primosomal protein DnaI n=1 Tax=Clostridium sp. CAG:1193 TaxID=1262771 RepID=R5J7Q6_9CLOT	Clostridium sp. CAG:1193	FALSE	0.275	106	3.5e-21				NA	NA	NA	NA	IstB-like ATP binding protein [PF01695.20]	VOG01294	sp|P15026|ISTB_PSEAI Insertion sequence IS21 putative ATP-binding protein; Xh	Xh	0	gene_352	cluster350	K11144	K11144		903	724	0	0	2	46.7778	0	174.939	174.939	NODE_1_length_446226_cov_50.001397	fig|6666666.503569.peg.402	peg	NODE_1_length_446226_cov_50.001397_433171_432269	433171	432269	-	Helicase loader DnaI	NA	NA	NA	atgaatgaatttatcaaaattactaatccccaatttcaaaaagatttacaaagcaattacgaaaacaacaaagagtttcaaagtttcatcaatgctttggaaaaagataattttaattttgaatacttaaatcatgaaaaaaaactggttgaagaatattttgaatcagttagcctttgttcaaatcttgaaaatgaatgtcaccaagaagtgatgggttttcgtaaaaaaatcgaatttttgaataaaaacttttttattactttgacgcgatgtattcattcacaaaatcctaaattactttttcaaacgaactatatttatgatgattttccaggagaattcaaggaaaaatcttttcgagatttaaaaaatgttgatgatgaagatcgattaaagttattacaattctgtaataactttattaaagaacgtgattcggtaacttttcaaaaaggtttttatttatttggttcttccagaacaggaaaaacctttttaacagccctatttatgaataaattaattttaaaaacagaaatgaaagtcgcatttatcaatgctaataaaatcatttgaatcttaaaagaaaattgaggatatagcggcaacaccgaatttttatataaaaaacttctatcagcaaaatatctcgtgattgataatttaggcttagaacctatgactaattattatcgagatgaattttttgtgccattacttaatgatcgttttaatcgtaatctacctactttttttttatcggtttataaaattgatgatttgcaaaaaatttatactttttcatcaggacgaactgaattagttcgtgcaaatgctttttttacacttcttaaaaaaatgacacagtgttttgaattaaaaagggtgattgaatcataa	MNEFIKITNPQFQKDLQSNYENNKEFQSFINALEKDNFNFEYLNHEKKLVEEYFESVSLCSNLENECHQEVMGFRKKIEFLNKNFFITLTRCIHSQNPKLLFQTNYIYDDFPGEFKEKSFRDLKNVDDEDRLKLLQFCNNFIKERDSVTFQKGFYLFGSSRTGKTFLTALFMNKLILKTEMKVAFINANKIIWILKENWGYSGNTEFLYKKLLSAKYLVIDNLGLEPMTNYYRDEFFVPLLNDRFNRNLPTFFLSVYKIDDLQKIYTFSSGRTELVRANAFFTLLKKMTQCFELKRVIES
both DRAM and RAST	354	433177	434064	-1	C	K03346	replication initiation and membrane attachment protein	UPI0012FF7EFE	UniRef90_UPI0012FF7EFE DnaD domain protein n=1 Tax=Alteribacter populi TaxID=2011011 RepID=UPI0012FF7EFE	Alteribacter populi	FALSE	0.332	62	1.29e-06				NA	NA	NA	NA					0	gene_353	cluster1992	K03346	K03346	Oceanoplasmataceae only	888	709	2	51.1679	0	0	123.901	0	123.901	NODE_1_length_446226_cov_50.001397	fig|6666666.503569.peg.403	peg	NODE_1_length_446226_cov_50.001397_434064_433177	434064	433177	-	hypothetical protein	NA	NA	NA	atgaataaaaaaacgaaaaacatttctacccgatatttagtcgaaattgtcgataatttaaccgaaaaagagcggggaattttaaactatttttatttaccactgattggcagtcaagctttttcactttattgttttttgatttcagaagttgaaacgattgaagaaaataaatcaaatcaaatgccctttgaaaaacttgaagcatttttgaatttaacaagtagtgaaatctgaacagcaagcgaaaaactcaaagaatataaactattggaaattcatttagttgattcacgaaatttgattttgcatttgttcactttaaaaaaaccagtcttggtgacagagttttttaaaaacgaaaagtttcacactaatttcgagaaaaaaattcctaatatgtgaattgaaaaaatttatactaaattcaaaaaaatcaaacttatttcaaatcatgattttgtagataaaaaaatcaatttatcagcgaatgaaaatttagccaagaaggtcccttgtcaaatatttgccgacttcccgaatttggaatttccattctttatttgaactaaaaatgaaaaaaatatggttgaattattaaaaaaaaaatatcaattgtcaaacaacattttgcgtattttaatcaattacattctccgtaaaaacaacggacagagaatgggggcaaagtatttgtcatcaatcgttcaggatttagaaaaaaaaggatttttgcaaaacgaaaaaaaaatacaacttcatttttcacacattgaaacaaatttacgttctagtgaaattgttaatgacacaaaaaaaataaatcatgaaataaacacttctaaaatagaaaaagtggacttaaaatttcctggactatttaaataa	MNKKTKNISTRYLVEIVDNLTEKERGILNYFYLPLIGSQAFSLYCFLISEVETIEENKSNQMPFEKLEAFLNLTSSEIWTASEKLKEYKLLEIHLVDSRNLILHLFTLKKPVLVTEFFKNEKFHTNFEKKIPNMWIEKIYTKFKKIKLISNHDFVDKKINLSANENLAKKVPCQIFADFPNLEFPFFIWTKNEKNMVELLKKKYQLSNNILRILINYILRKNNGQRMGAKYLSSIVQDLEKKGFLQNEKKIQLHFSHIETNLRSSEIVNDTKKINHEINTSKIEKVDLKFPGLFK
both DRAM and RAST	355	434185	435036	-1	C	K10563	formamidopyrimidine-DNA glycosylase [EC:3.2.2.23 4.2.99.18]	A0A969Z7L0_9MOLU	UniRef90_A0A969Z7L0 DNA-formamidopyrimidine glycosylase n=1 Tax=Mollicutes bacterium TaxID=37628 RepID=A0A969Z7L0_9MOLU	Mollicutes bacterium	FALSE	0.454	228	6.25e-63				NA	NA	NA	NA	Formamidopyrimidine-DNA glycosylase N-terminal domain [PF01149.27]; Formamidopyrimidine-DNA glycosylase H2TH domain [PF06831.17]; Zinc finger found in FPG and IleRS [PF06827.17]	VOG02613	sp|Q5UQ00|FPG_MIMIV Probable formamidopyrimidine-DNA glycosylase; Xh	Xh	0	gene_354	cluster170	K10563	K10563		852	673	5	134.762	11	276.774	326.321	1035.08	1035.08	NODE_1_length_446226_cov_50.001397	fig|6666666.503569.peg.404	peg	NODE_1_length_446226_cov_50.001397_435036_434185	435036	434185	-	Formamidopyrimidine-DNA glycosylase (EC 3.2.2.23)	NA	FIG00035634	isu;DNA_Repair_Base_Excision	atgcctgaacttcccgaagtagaaacttttcgtcgttatttagtaaaatttgttcaaaataaaaagattttagatacaactgtttactatccaaatatcattaaaaaaccaacggtaaagcagtttattgaccaaattcgtaaccaaacaattcaaaaaattgcgcgacaaggaaaatatttaattttttttcttacaaaaaatgttttgattgttcactttcgaatggaaggaagatttttgctaaatgacaaagagaaacaacttgcatcacaatcaaaacatcttttgatacgatttagtttgaatgctaatttctttttggattatgaagattcacgaagatttggaacctttcatttagaaaattatgtttcctacaaagaaaataagggcataaagcaattgggattggagccctttgatgaaaaactcactgcgaagtatttgtcggaaaaatgagcctctcgcaaaatcaatgctaaagcggcacttttagaacaaacagtgatagccggaattggtaatatatatgcttgtgaattgttatatttatgcaaagtttcgccctatgaaataattaacaacctcaatataaagcagttaaaagaactgattgtcaatttgcgcaaaattatgaaaagggcaatcgaattaaatggcacaactgtccatacttttcgggtcggtaatgaattaggagaatattgaaaaatgctaaaagtatatagaaaacggggtgaaaaatgccaatattgttctaacaaaattgaatttattaaaattaatcagcgcggaactttctattgtccgcattgtcaaaaaaaaagtgtcagtgtgaaattatcttaa	MPELPEVETFRRYLVKFVQNKKILDTTVYYPNIIKKPTVKQFIDQIRNQTIQKIARQGKYLIFFLTKNVLIVHFRMEGRFLLNDKEKQLASQSKHLLIRFSLNANFFLDYEDSRRFGTFHLENYVSYKENKGIKQLGLEPFDEKLTAKYLSEKWASRKINAKAALLEQTVIAGIGNIYACELLYLCKVSPYEIINNLNIKQLKELIVNLRKIMKRAIELNGTTVHTFRVGNELGEYWKMLKVYRKRGEKCQYCSNKIEFIKINQRGTFYCPHCQKKSVSVKLS
both DRAM and RAST	356	435038	436021	-1	C			B1BYY4_9FIRM	UniRef90_B1BYY4 DNA polymerase I n=8 Tax=[Clostridium] spiroforme TaxID=29348 RepID=B1BYY4_9FIRM	[Clostridium] spiroforme	FALSE	0.421	215	9.8e-58				NA	NA	NA	NA	5'-3' exonuclease; N-terminal resolvase-like domain [PF02739.19]; 5'-3' exonuclease; C-terminal SAM fold [PF01367.23]	VOG02228	sp|P00582|DPO1_ECOLI DNA polymerase I; XhXr	Xr;Xh	0	gene_355	cluster23	K02335	K02335		984	805	4	90.1318	8	168.284	218.251	629.347	629.347	NODE_1_length_446226_cov_50.001397	fig|6666666.503569.peg.405	peg	NODE_1_length_446226_cov_50.001397_435958_435038	435958	435038	-	DNA polymerase I (EC 2.7.7.7)	NA	FIG00000404	icw(1);DNA_Repair_Base_Excision	gtgaattcaacaaagaaaattttattaattgacggtaattcttttttgtatcgctcttattacggatctttaagtttattaggacggcccggcgtatcaacaaatggtgtttatacggcgattcgtatgctccgtaattttttaaccaatttttcgcattatcaaaaaatttatgttttttttgatttaggaaaagaaaccgttcgccacaaagaatatcctaattataaaattacacgaaaaaaaacacctagcgaactaattgaacaaatttcgctttttaaagattttttacaaagcatcggagttgattttttggaaaataaaaattatgaagcggacgatttaatcggaagtgcagcggatttaatcttgcaaaaagaaatcactgttgatattctttctaacgatcgtgacttattgcaattaattcaaccaggagtcagtcaaattttttgtaaaaagggcgtttcagaaatcgaaaaaattgatattaataacttttcgataaaatttctcgtaaaaccaaatcaagttcccgatttaaaaggattggccggcgataaaagcgataatattttaggggtacgagggattggcgacaaaacagcagaaaaattgttgaaagattttgacaaaattgaaaatatttatcaaaatttaggcaaacttccagtcaaattacaaaaattactttcaaaaaatcgtaaaagtgcgtttcaatcaaaaagattagcaacgattattcgtaatattcctttgcaactcaatttcaccaaaactgaatataattttgataatccgcaagcaaaagatttttatttaaaacacagaatgttttctcttttaaaaaaaaataaaactgactttaaaaaaaataaaaccgaaagcgaaaatcagcaaaaacacttttctttttaa	MNSTKKILLIDGNSFLYRSYYGSLSLLGRPGVSTNGVYTAIRMLRNFLTNFSHYQKIYVFFDLGKETVRHKEYPNYKITRKKTPSELIEQISLFKDFLQSIGVDFLENKNYEADDLIGSAADLILQKEITVDILSNDRDLLQLIQPGVSQIFCKKGVSEIEKIDINNFSIKFLVKPNQVPDLKGLAGDKSDNILGVRGIGDKTAEKLLKDFDKIENIYQNLGKLPVKLQKLLSKNRKSAFQSKRLATIIRNIPLQLNFTKTEYNFDNPQAKDFYLKHRMFSLLKKNKTDFKKNKTESENQQKHFSF
both DRAM and RAST	357	435970	437553	-1	E						NA	NA	NA	NA				NA	NA	NA	NA					0	gene_356	cluster4650				1584	1405	2	25.8207	1	12.0524	62.5238	45.0734	62.5238	NODE_1_length_446226_cov_50.001397	fig|6666666.503569.peg.406	peg	NODE_1_length_446226_cov_50.001397_437601_435970	437601	435970	-	hypothetical protein	NA	NA	NA	atgaaaacttttctacataaaaaacttcgggctttttttcttcttgtgatgcttttgctttctttgttcacttttttgggctttaccccagcaaaaaataatgttttgagtgattccgccggttctccgccgaacgattctcaaaaaacacccccactgccgctaaccgcgccaaataattttagtcttaattgagaaaacgaatattttcaaaaaaatgcttttcgaacttttttacgaagactttcaatggaaaatgataattctgaaactttatcaccaatgggtttaaaggaaatagtcaatctttttcaaacaataataattcgttttcaagcctctaacaacaaaaaaaacaaaaagattcaattaaaactttttgaaaatgattttgataaagaaaccaaatttagtcgggtaattatttgatttatggaactttatcatcaagcacaaaaaacagacataagcactatgaatagtgtaaattttaatccacaagaaaaaaatgattatttgttagaagcgatgaaagcgctgattaatttcgaagaattttatttagaagtcaaatctttaccagattgtaccttgctgtgacctatcaattgtatttctattgatatggctttcaaacccgacgctaaagaaaaagtaatcgattataaatctttcataaaagttctttacaacattagtaaatgaatttatattcattttaaaaatgaattagcttgagatctcaaacctgatggaacgcttgatttaaactgagaaaaaaacgcatttttactcgaaaaactaaagcaaaatcctgttttatcaaaagatttaaaagacgaattaattaatattttgttagaaaaaattcagtttcaattttatgattccgaagaaaaaactttttctcaagataatttattagaatttataaaaaaatatttcgccaaaaaacattcattcttatcaagtttgggttcaagactttttgatttcaaaaacataattaaaaattttgttctcaaccaagtaggtgatttaggtaaagcaacctacaacattctcaaaaagtttatgcaagttactttaattttgagagaagtctttgctaaaaatactgttaatcaacaaaaaaaatttcaaattaaaaatttcttcaccgttttacgcaggtttttgcaagtagaaaagaaaaatgaacttaacgataaaaacataaaaatattaatcgggcaaattttaaatatcattttgaatttcaataaaaaaatttctttaatttgaaatccgcaaccagaaataaaagcagaaattcaaaatcttttgaatgattatgcgcaaccgttttacaatcatttgcaagaaattaataaaatttatcaagaatatgtttgagaagatcctaaacaattatttttttcaggaattatcatgccttatataggcaacaaaagcgccgaggacaatgaaattttgacgatacaatgaattagcaacaaagataatcaaaaatatactatagcgctgcgtaaaacaggaaatagtaattttttcgatgttttatatttcgctcctaatcattgaataaatccattgcgagaaagtttgcaaagctatatcacagaattgtaa	MKTFLHKKLRAFFLLVMLLLSLFTFLGFTPAKNNVLSDSAGSPPNDSQKTPPLPLTAPNNFSLNWENEYFQKNAFRTFLRRLSMENDNSETLSPMGLKEIVNLFQTIIIRFQASNNKKNKKIQLKLFENDFDKETKFSRVIIWFMELYHQAQKTDISTMNSVNFNPQEKNDYLLEAMKALINFEEFYLEVKSLPDCTLLWPINCISIDMAFKPDAKEKVIDYKSFIKVLYNISKWIYIHFKNELAWDLKPDGTLDLNWEKNAFLLEKLKQNPVLSKDLKDELINILLEKIQFQFYDSEEKTFSQDNLLEFIKKYFAKKHSFLSSLGSRLFDFKNIIKNFVLNQVGDLGKATYNILKKFMQVTLILREVFAKNTVNQQKKFQIKNFFTVLRRFLQVEKKNELNDKNIKILIGQILNIILNFNKKISLIWNPQPEIKAEIQNLLNDYAQPFYNHLQEINKIYQEYVWEDPKQLFFSGIIMPYIGNKSAEDNEILTIQWISNKDNQKYTIALRKTGNSNFFDVLYFAPNHWINPLRESLQSYITEL
both DRAM and RAST	358	437604	440009	-1	E						NA	NA	NA	NA				NA	NA	NA	NA					0	gene_357	cluster4652				2406	2227	14	114.031	0	0	276.122	0	276.122	NODE_1_length_446226_cov_50.001397	fig|6666666.503569.peg.407	peg	NODE_1_length_446226_cov_50.001397_440063_437604	440063	437604	-	hypothetical protein	NA	NA	NA	atgaacaaaaaaaaaatttacaagagaattttaataaccttttttctcgtcttgatgattttatttggaataattttttctaacatcaaaaatcaagttcaaaacaatgttagtttgttagtttcacaaaaaaagcaagtttcaaaccgaaaaaaagatcttatggatacattattaacctattcttctacttatgtaatgagaaatgaaactgaaatcacaaattatgtcattttagagtaccatttagaaaaacttttagaaaaacgtatatttactaattctcatatttccaaaaattttccgaaatttattgcgaattacattgttccgaagacagcgaaatatcaagattcacaaaaagattcaattgatgaaaataaccccgtaaactttcttaaaaattcgcgatataagaaaatgataacaagcttactttcgcgtgaaaaaaccattaataatctcgaacttgttttaaaatttttgaatgttttaaccgaagataacgaaaaagaaattttttccacaattgtggaaaacgaaatcattagtaaagatgttgcaagcagtttacgaaaaattcgggaaggcttttctccgaaaaattttcaaaatcattgattacccattctgaaaaaaataacggcattgccttgaaaactaattcatgatattttgctaactgtaggagtgcctttttatgattcaagttttttttctgatgaaaacgaaaaaaatttgtttgaaaaatcacagatttttcgctgaattcagtttgctaaaacctttttaaattacgatttggagatggatgaaatcagccttaaaaacgaaaagggcgaacaacaaaactttacttttgcggaaattttaaattgagtggaaaaaaaacaaaatgaagaaactattctcaaaaaaagcaaaattagttttattcccaatgctccacaaatgattaaagaacaagttgttgctcaaattatgcagcgggcgggggaagaaattgtcactaattttgtgcatgccgcgataattgacgaaaagggaaaatttaatttgcccactaattgatgaaattggttagaaaaaaatcaaaatcaaacggaagcttggcgcagttttttcaattttataaaattgttcctttttatcgaaattaacaaaaatgacaaaaagttaactcctgagaaaaattttagttttaagcgttattttgcgaaacttttgaaagttttaaagattgatttacatagcagcgaaatgggttattttagagaaggtgtgcaaaaaggccttgaaaaagagagaaaaaacagcaaccccctaatatgacgatgagtagcgagtaacaccgacaaaaacattattttttatttaacagagttgttaacttttgaaagtgataatttaaaaaaaaactatatcaaggaaaatttgcttaattctttatcagaaatcattaaaatttttccaattaatctaaacggaataaaaaatttattgtttcatcaaaaacaaatatgagatgattttcaattacgatgaatagaatttaaacaaaaattgaatgaattagaaaccatcagcacattaattgtaaaaaataaaaataaattaacagttgattattacgaaaaatttgatgagtttttggaggctttatttatgcttaatgatttagtagtcaaaaaaataattccttcgacggtagaaggaattggcactaatccactgatgattttttatttagtaaaaaaaatattgacgagcaataattatgtaaatgaagattattttcaaaatgattttgatatagtctatggtttaatttatcgtctcacttttggagatgttaatagtttattgggggtttttagtgatgtagcaaaagatgcaaaagcagttttcatcgcttttttaaaaacaacaattaataaagatggaatatctaataagaaattattaaatctttttttcagcaaattaaccgcagatttagatgatttagatagtgttcattcaactgataatttgaaaattcatgccaacagtttattcagaaatttatacaaaaaaatcttaattttttctaacgaaaaattagaaaaaaaattgaaggccactgaacctcttgtttggtatttattaattattttgaaatctgatgacgattttttgacatttttaaaaaataaaattgaaaatgaaattgaagagaaatttcttttttatttgaagcctgaaaattgaagctacgaaaatttaaatttggatcaggaacttattaatgtgcaaagttctggaaaaacaaacaaaaaacatcaagtcagttttacggcgtttttaagaaaagaaggatacaaagtttttgcttataactttgtttgagaagttgatttaaaaatcgggcgagcaaagttgctttcttgagaaaggttaaatttaacgaataataattaa	MNKKKIYKRILITFFLVLMILFGIIFSNIKNQVQNNVSLLVSQKKQVSNRKKDLMDTLLTYSSTYVMRNETEITNYVILEYHLEKLLEKRIFTNSHISKNFPKFIANYIVPKTAKYQDSQKDSIDENNPVNFLKNSRYKKMITSLLSREKTINNLELVLKFLNVLTEDNEKEIFSTIVENEIISKDVASSLRKIREGFSPKNFQNHWLPILKKITALPWKLIHDILLTVGVPFYDSSFFSDENEKNLFEKSQIFRWIQFAKTFLNYDLEMDEISLKNEKGEQQNFTFAEILNWVEKKQNEETILKKSKISFIPNAPQMIKEQVVAQIMQRAGEEIVTNFVHAAIIDEKGKFNLPTNWWNWLEKNQNQTEAWRSFFNFIKLFLFIEINKNDKKLTPEKNFSFKRYFAKLLKVLKIDLHSSEMGYFREGVQKGLEKERKNSNPLIWRWVASNTDKNIIFYLTELLTFESDNLKKNYIKENLLNSLSEIIKIFPINLNGIKNLLFHQKQIWDDFQLRWIEFKQKLNELETISTLIVKNKNKLTVDYYEKFDEFLEALFMLNDLVVKKIIPSTVEGIGTNPLMIFYLVKKILTSNNYVNEDYFQNDFDIVYGLIYRLTFGDVNSLLGVFSDVAKDAKAVFIAFLKTTINKDGISNKKLLNLFFSKLTADLDDLDSVHSTDNLKIHANSLFRNLYKKILIFSNEKLEKKLKATEPLVWYLLIILKSDDDFLTFLKNKIENEIEEKFLFYLKPENWSYENLNLDQELINVQSSGKTNKKHQVSFTAFLRKEGYKVFAYNFVWEVDLKIGRAKLLSWERLNLTNNN
DRAM only	359	440155	446097	1	C			A0A345Z3F3_9MOLU	UniRef90_A0A345Z3F3 ABC transporter permease n=1 Tax=Spiroplasma alleghenense TaxID=216931 RepID=A0A345Z3F3_9MOLU	Spiroplasma alleghenense	FALSE	0.164	69	1.88e-07				NA	NA	NA	NA					0	gene_358	cluster1886	K02004	K02004	Oceanoplasmataceae only	5943	5764	17	53.4982	21	61.6941	129.544	230.723	230.723	NA	NA	NA	NA	NA	NA	NA	NA	NA	NA	NA	NA	NA
RAST only	NA	NA	NA	NA	NA	NA	NA	NA	NA	NA	NA	NA	NA	NA	NA	NA	NA	NA	NA	NA	NA	NA	NA	NA	NA	NA	NA	NA	NA	NA	NA	NA	NA	NA	NA	NA	NA	NA	NA	NA	NODE_1_length_446226_cov_50.001397	fig|6666666.503569.peg.8	peg	NODE_1_length_446226_cov_50.001397_9719_9597	9719	9597	-	hypothetical protein	NA	NA	NA	ttgaaaaagaaaaaaatgataaaaaatcttgaaaattctgaattagaaaaaaatacagtaaaagaagaaacagaattaattgatgatctttttgacaatttttgaaaagaaaataaaaaataa	MKKKKMIKNLENSELEKNTVKEETELIDDLFDNFWKENKK
RAST only	NA	NA	NA	NA	NA	NA	NA	NA	NA	NA	NA	NA	NA	NA	NA	NA	NA	NA	NA	NA	NA	NA	NA	NA	NA	NA	NA	NA	NA	NA	NA	NA	NA	NA	NA	NA	NA	NA	NA	NA	NODE_1_length_446226_cov_50.001397	fig|6666666.503569.peg.9	peg	NODE_1_length_446226_cov_50.001397_9817_9978	9817	9978	+	hypothetical protein	NA	NA	NA	ttgcctttttttgtaaaaggtattatttttcaatgaaatctaatttattatttgacatcaacgaaattttcactgaaaagaaggaaggtttttgattgttcaaatttagatttaagttcatttttaagagaaaaaaaagtgattgaaatcaatgtcaattaa	MPFFVKGIIFQWNLIYYLTSTKFSLKRRKVFDCSNLDLSSFLREKKVIEINVN
RAST only	NA	NA	NA	NA	NA	NA	NA	NA	NA	NA	NA	NA	NA	NA	NA	NA	NA	NA	NA	NA	NA	NA	NA	NA	NA	NA	NA	NA	NA	NA	NA	NA	NA	NA	NA	NA	NA	NA	NA	NA	NODE_1_length_446226_cov_50.001397	fig|6666666.503569.peg.14	peg	NODE_1_length_446226_cov_50.001397_23999_23886	23999	23886	-	hypothetical protein	NA	NA	NA	gtgtcaatagcaatccagtccattctccccctctgaacagagaaattaaacgattttatggtgaaaatactacttcggcgagaatataaaaaaattcaagactttttgaattaa	MSIAIQSILPLWTEKLNDFMVKILLRREYKKIQDFLN
RAST only	NA	NA	NA	NA	NA	NA	NA	NA	NA	NA	NA	NA	NA	NA	NA	NA	NA	NA	NA	NA	NA	NA	NA	NA	NA	NA	NA	NA	NA	NA	NA	NA	NA	NA	NA	NA	NA	NA	NA	NA	NODE_1_length_446226_cov_50.001397	fig|6666666.503569.peg.15	peg	NODE_1_length_446226_cov_50.001397_27284_27111	27284	27111	-	hypothetical protein	NA	NA	NA	atgttcaacaccccggcacaattgtcaatcacttttttcgcttgtgtctacttgaatctaaatttgaatggccaaaatgctcatccttttataagaaaaattttctgggttgatggcaaacctgtcccgtttcttcttactccaagcagagaaattaaatgtttttacgggtaa	MFNTPAQLSITFFACVYLNLNLNGQNAHPFIRKIFWVDGKPVPFLLTPSREIKCFYG
RAST only	NA	NA	NA	NA	NA	NA	NA	NA	NA	NA	NA	NA	NA	NA	NA	NA	NA	NA	NA	NA	NA	NA	NA	NA	NA	NA	NA	NA	NA	NA	NA	NA	NA	NA	NA	NA	NA	NA	NA	NA	NODE_1_length_446226_cov_50.001397	fig|6666666.503569.peg.26	peg	NODE_1_length_446226_cov_50.001397_43822_43700	43822	43700	-	hypothetical protein	NA	NA	NA	atgttcagtcgaacggcactaattgtcaaacactttttttcgcttgctgattccttgaatctaaatttgaacgatcaaaacaaaccgactatttctccattccaaattgagaaatctttttag	MFSRTALIVKHFFSLADSLNLNLNDQNKPTISPFQIEKSF
RAST only	NA	NA	NA	NA	NA	NA	NA	NA	NA	NA	NA	NA	NA	NA	NA	NA	NA	NA	NA	NA	NA	NA	NA	NA	NA	NA	NA	NA	NA	NA	NA	NA	NA	NA	NA	NA	NA	NA	NA	NA	NODE_1_length_446226_cov_50.001397	fig|6666666.503569.peg.36	peg	NODE_1_length_446226_cov_50.001397_68367_68251	68367	68251	-	hypothetical protein	NA	NA	NA	ttggtgttgagagcaaacggttgtccgccaatgcctgttccgagcagagaagttaaacgcttttgcaaaaaagatgttgtgcgacggaaacatagcgagatggcggagtttttttaa	MVLRANGCPPMPVPSREVKRFCKKDVVRRKHSEMAEFF
RAST only	NA	NA	NA	NA	NA	NA	NA	NA	NA	NA	NA	NA	NA	NA	NA	NA	NA	NA	NA	NA	NA	NA	NA	NA	NA	NA	NA	NA	NA	NA	NA	NA	NA	NA	NA	NA	NA	NA	NA	NA	NODE_1_length_446226_cov_50.001397	fig|6666666.503569.peg.37	peg	NODE_1_length_446226_cov_50.001397_68674_68793	68674	68793	+	hypothetical protein	NA	NA	NA	ttgcattttctttttttaaaaaaattagttaagattgattttaacgaaaaattaaaaataataatttcttcccaccagaaaacaacttttttaattaatctcacaatgttcataaaataa	MHFLFLKKLVKIDFNEKLKIIISSHQKTTFLINLTMFIK
RAST only	NA	NA	NA	NA	NA	NA	NA	NA	NA	NA	NA	NA	NA	NA	NA	NA	NA	NA	NA	NA	NA	NA	NA	NA	NA	NA	NA	NA	NA	NA	NA	NA	NA	NA	NA	NA	NA	NA	NA	NA	NODE_1_length_446226_cov_50.001397	fig|6666666.503569.peg.39	peg	NODE_1_length_446226_cov_50.001397_74405_74572	74405	74572	+	hypothetical protein	NA	NA	NA	gtgtttaaaacaccgcaaataaaaattttttgcgctgttatgtttagttttcaaaaaccaagaaatgctctgatagttaaaaaaataactacaagagataattttactcaaaaatcgcggattttgggagtttttttcgaaaaaaagtttattccgcatcgggagtaa	MFKTPQIKIFCAVMFSFQKPRNALIVKKITTRDNFTQKSRILGVFFEKKFIPHRE
RAST only	NA	NA	NA	NA	NA	NA	NA	NA	NA	NA	NA	NA	NA	NA	NA	NA	NA	NA	NA	NA	NA	NA	NA	NA	NA	NA	NA	NA	NA	NA	NA	NA	NA	NA	NA	NA	NA	NA	NA	NA	NODE_1_length_446226_cov_50.001397	fig|6666666.503569.peg.41	peg	NODE_1_length_446226_cov_50.001397_75592_75374	75592	75374	-	SSU ribosomal protein S15p (S13e)	NA	NA	NA	atgcctagttccccagaaaaaaaaacccttatcaccgaaaaccagcttcacaaaacggatactggttcttcccaagtacaaattagcattttgactcatgaaattaaacaattaagtgcgcatcttaaaaataatttaaaagatatcgtttgccgtcgctctttgttagccaaggttgcgcggcggaaaagattgcaaaaatatctcgcgaaaaattaa	MPSSPEKKTLITENQLHKTDTGSSQVQISILTHEIKQLSAHLKNNLKDIVCRRSLLAKVARRKRLQKYLAKN
RAST only	NA	NA	NA	NA	NA	NA	NA	NA	NA	NA	NA	NA	NA	NA	NA	NA	NA	NA	NA	NA	NA	NA	NA	NA	NA	NA	NA	NA	NA	NA	NA	NA	NA	NA	NA	NA	NA	NA	NA	NA	NODE_1_length_446226_cov_50.001397	fig|6666666.503569.peg.43	peg	NODE_1_length_446226_cov_50.001397_76859_76533	76859	76533	-	hypothetical protein	NA	NA	NA	gtgaatcaacgtttaagcacggaatttcatcgtttgttttctttgcttcttcaacgttttgaatgaactttgcccaccccaattagtttaactcgagtggaagtttcacccgatttgcgttgggcacatatttatttcaccaccgttgaatctgtcaaaccagaggaggttttacagcaattaaaagattccaaaaagcaatgaaaacatcgtctggccaagcaatgaaaacatcgtcatatgcccgatttaatttttcattatgatcatgtttctcgtcgcaccagtgcggtggcgcaaattttagcggattgagacgagaaataa	MNQRLSTEFHRLFSLLLQRFEWTLPTPISLTRVEVSPDLRWAHIYFTTVESVKPEEVLQQLKDSKKQWKHRLAKQWKHRHMPDLIFHYDHVSRRTSAVAQILADWDEK
RAST only	NA	NA	NA	NA	NA	NA	NA	NA	NA	NA	NA	NA	NA	NA	NA	NA	NA	NA	NA	NA	NA	NA	NA	NA	NA	NA	NA	NA	NA	NA	NA	NA	NA	NA	NA	NA	NA	NA	NA	NA	NODE_1_length_446226_cov_50.001397	fig|6666666.503569.peg.59	peg	NODE_1_length_446226_cov_50.001397_96193_96062	96193	96062	-	hypothetical protein	NA	NA	NA	ttgaaaaatttgaaagcagagcagggtgtttttgaaaaaaaattatttcctttgtcattagcttttttctacctaaatggtcgttgtttttattcagacaatttttatttttgccgttccgtattttgatag	MKNLKAEQGVFEKKLFPLSLAFFYLNGRCFYSDNFYFCRSVFW
RAST only	NA	NA	NA	NA	NA	NA	NA	NA	NA	NA	NA	NA	NA	NA	NA	NA	NA	NA	NA	NA	NA	NA	NA	NA	NA	NA	NA	NA	NA	NA	NA	NA	NA	NA	NA	NA	NA	NA	NA	NA	NODE_1_length_446226_cov_50.001397	fig|6666666.503569.peg.61	peg	NODE_1_length_446226_cov_50.001397_97770_97940	97770	97940	+	hypothetical protein	NA	NA	NA	atgttattgcaaatgagttttgtcgtaacgacaaaactcattaaagaaaacaaattgaatggcattgaaagttcatgttttcgcgtcatctttaatattttcttacccaatcttattaaaatgattctcacaaaatactttgatcaggtttttaataaaaaattgtcctag	MLLQMSFVVTTKLIKENKLNGIESSCFRVIFNIFLPNLIKMILTKYFDQVFNKKLS
RAST only	NA	NA	NA	NA	NA	NA	NA	NA	NA	NA	NA	NA	NA	NA	NA	NA	NA	NA	NA	NA	NA	NA	NA	NA	NA	NA	NA	NA	NA	NA	NA	NA	NA	NA	NA	NA	NA	NA	NA	NA	NODE_1_length_446226_cov_50.001397	fig|6666666.503569.peg.63	peg	NODE_1_length_446226_cov_50.001397_99065_99223	99065	99223	+	hypothetical protein	NA	NA	NA	atgaaacgaaaaaaaaccaacaatgtgattaatgttgttttatccttttcaaactattgaagtaattgatgaaccgcggcgataaaaagcaaaatttatttgattttgatgcataagtttttcattaaattcaattacatttatcttgttttttgttaa	MKRKKTNNVINVVLSFSNYWSNWWTAAIKSKIYLILMHKFFIKFNYIYLVFC
RAST only	NA	NA	NA	NA	NA	NA	NA	NA	NA	NA	NA	NA	NA	NA	NA	NA	NA	NA	NA	NA	NA	NA	NA	NA	NA	NA	NA	NA	NA	NA	NA	NA	NA	NA	NA	NA	NA	NA	NA	NA	NODE_1_length_446226_cov_50.001397	fig|6666666.503569.peg.69	peg	NODE_1_length_446226_cov_50.001397_104624_104743	104624	104743	+	hypothetical protein	NA	NA	NA	atgaataaaactccagataatcaaattccaattgatgttccgaaaaatgattttggaaattttttaactgataaagacaataggcgtattttgttctcagcaaaatttgggatggggtaa	MNKTPDNQIPIDVPKNDFGNFLTDKDNRRILFSAKFGMG
RAST only	NA	NA	NA	NA	NA	NA	NA	NA	NA	NA	NA	NA	NA	NA	NA	NA	NA	NA	NA	NA	NA	NA	NA	NA	NA	NA	NA	NA	NA	NA	NA	NA	NA	NA	NA	NA	NA	NA	NA	NA	NODE_1_length_446226_cov_50.001397	fig|6666666.503569.peg.82	peg	NODE_1_length_446226_cov_50.001397_118181_118336	118181	118336	+	hypothetical protein	NA	NA	NA	gtgccccaacaacgaaatttatgcgggtttgttgctttagatgctagtaaaattaaagttaatactgttgaagaaattatcaacaatattgatgtttatttgatttatgacgctcatattttatttaatcattacatagctggagaagaagagtaa	MPQQRNLCGFVALDASKIKVNTVEEIINNIDVYLIYDAHILFNHYIAGEEE
RAST only	NA	NA	NA	NA	NA	NA	NA	NA	NA	NA	NA	NA	NA	NA	NA	NA	NA	NA	NA	NA	NA	NA	NA	NA	NA	NA	NA	NA	NA	NA	NA	NA	NA	NA	NA	NA	NA	NA	NA	NA	NODE_1_length_446226_cov_50.001397	fig|6666666.503569.peg.83	peg	NODE_1_length_446226_cov_50.001397_118464_118604	118464	118604	+	hypothetical protein	NA	NA	NA	ttgaccgatttactgcttttggcagcaggcgcagtaattgaagttaaatttgatgaaaacaacagtttttacaataccgcttatcacccgccagttgtcaaatcaggaagaacttattcttgccaaagtcccgtgaagtaa	MTDLLLLAAGAVIEVKFDENNSFYNTAYHPPVVKSGRTYSCQSPVK
RAST only	NA	NA	NA	NA	NA	NA	NA	NA	NA	NA	NA	NA	NA	NA	NA	NA	NA	NA	NA	NA	NA	NA	NA	NA	NA	NA	NA	NA	NA	NA	NA	NA	NA	NA	NA	NA	NA	NA	NA	NA	NODE_1_length_446226_cov_50.001397	fig|6666666.503569.peg.84	peg	NODE_1_length_446226_cov_50.001397_118583_118822	118583	118822	+	hypothetical protein	NA	NA	NA	ttgccaaagtcccgtgaagtaatcgatccttctgatagttattttttagcggaattgcaaaatttatctacaattaaaatgaatgacttttacaaagacattaacaatatgtttttgttttcacaatttccaactaactttagggcaaataatgatcgttttctttacaatgatttttttgctgtttatacggcagaattaattcgctttttgatggttgattacaattcagatccctaa	MPKSREVIDPSDSYFLAELQNLSTIKMNDFYKDINNMFLFSQFPTNFRANNDRFLYNDFFAVYTAELIRFLMVDYNSDP
RAST only	NA	NA	NA	NA	NA	NA	NA	NA	NA	NA	NA	NA	NA	NA	NA	NA	NA	NA	NA	NA	NA	NA	NA	NA	NA	NA	NA	NA	NA	NA	NA	NA	NA	NA	NA	NA	NA	NA	NA	NA	NODE_1_length_446226_cov_50.001397	fig|6666666.503569.peg.86	peg	NODE_1_length_446226_cov_50.001397_119067_119228	119067	119228	+	hypothetical protein	NA	NA	NA	atgatttattgcgggatatcgcaactttttttcaataataaaaagtatataaacgagattaaacaaggagctccaatgcttcagaaaatatttccgaaaatttatcaaataatgtacaaagaaaaccatcaaattaccaagtacattaaaaacaatatttaa	MIYCGISQLFFNNKKYINEIKQGAPMLQKIFPKIYQIMYKENHQITKYIKNNI
RAST only	NA	NA	NA	NA	NA	NA	NA	NA	NA	NA	NA	NA	NA	NA	NA	NA	NA	NA	NA	NA	NA	NA	NA	NA	NA	NA	NA	NA	NA	NA	NA	NA	NA	NA	NA	NA	NA	NA	NA	NA	NODE_1_length_446226_cov_50.001397	fig|6666666.503569.peg.88	peg	NODE_1_length_446226_cov_50.001397_119742_119861	119742	119861	+	hypothetical protein	NA	NA	NA	atgcttttgtataaattatttgacaaacattgacaaatttttgcgaaaaacaatattgaagaaattaattgtaatctcaaaaaaagaacaatgaacatcgctcaaaaaaaatatttataa	MLLYKLFDKHWQIFAKNNIEEINCNLKKRTMNIAQKKYL
RAST only	NA	NA	NA	NA	NA	NA	NA	NA	NA	NA	NA	NA	NA	NA	NA	NA	NA	NA	NA	NA	NA	NA	NA	NA	NA	NA	NA	NA	NA	NA	NA	NA	NA	NA	NA	NA	NA	NA	NA	NA	NODE_1_length_446226_cov_50.001397	fig|6666666.503569.peg.101	peg	NODE_1_length_446226_cov_50.001397_136783_136628	136783	136628	-	hypothetical protein	NA	NA	NA	atgagaattggcattaaactggtttgtgaaacttgtaaaacgagcaattattttttgaataaaaataaaactttaaacaaagacaaattatctcttcggaaattttgtggcaattgtcgtttaatcaaaattcacaaagaaaaatcaattaaataa	MRIGIKLVCETCKTSNYFLNKNKTLNKDKLSLRKFCGNCRLIKIHKEKSIK
RAST only	NA	NA	NA	NA	NA	NA	NA	NA	NA	NA	NA	NA	NA	NA	NA	NA	NA	NA	NA	NA	NA	NA	NA	NA	NA	NA	NA	NA	NA	NA	NA	NA	NA	NA	NA	NA	NA	NA	NA	NA	NODE_1_length_446226_cov_50.001397	fig|6666666.503569.peg.112	peg	NODE_1_length_446226_cov_50.001397_150043_149882	150043	149882	-	hypothetical protein	NA	NA	NA	atgctaaaattaaatgcaatgttaaaaattgtttctcgcgaaaacgaaaatccaatctcgctagtaaagcgttttaatcgtgcttcactcataagaaaaaacttgtttcgtcgccaagaatattttattaaaccttccaaacgtaaaatgtgaaatcgttaa	MLKLNAMLKIVSRENENPISLVKRFNRASLIRKNLFRRQEYFIKPSKRKMWNR
RAST only	NA	NA	NA	NA	NA	NA	NA	NA	NA	NA	NA	NA	NA	NA	NA	NA	NA	NA	NA	NA	NA	NA	NA	NA	NA	NA	NA	NA	NA	NA	NA	NA	NA	NA	NA	NA	NA	NA	NA	NA	NODE_1_length_446226_cov_50.001397	fig|6666666.503569.peg.116	peg	NODE_1_length_446226_cov_50.001397_154938_154525	154938	154525	-	hypothetical protein	NA	NA	NA	ttgttaacgattttaggaacttttcatttgatacgagagcatttagatccaaccctttttttagtgttggctaatgccttttttgtccaaggtcttttttgttttgttatatattttttaatcgctttcataatgttaaaacggcgaattagtaattgagaacccgtcaaaaatttttttatttttctcattcttaccgttttatcagctgtcatcttaggaataatcggtcttttagcggcttgaattcctaattttttatcaacccgaactttatttttttccattacttctctaggaattgttgtaatgttttttggagtagggattgccactcaaatcagtttaatttgagagaaaatggaaagggatgctaaattcgctaatcatgaatcccaaaaaaaaactagttag	MLTILGTFHLIREHLDPTLFLVLANAFFVQGLFCFVIYFLIAFIMLKRRISNWEPVKNFFIFLILTVLSAVILGIIGLLAAWIPNFLSTRTLFFSITSLGIVVMFFGVGIATQISLIWEKMERDAKFANHESQKKTS
RAST only	NA	NA	NA	NA	NA	NA	NA	NA	NA	NA	NA	NA	NA	NA	NA	NA	NA	NA	NA	NA	NA	NA	NA	NA	NA	NA	NA	NA	NA	NA	NA	NA	NA	NA	NA	NA	NA	NA	NA	NA	NODE_1_length_446226_cov_50.001397	fig|6666666.503569.peg.120	peg	NODE_1_length_446226_cov_50.001397_159059_159172	159059	159172	+	hypothetical protein	NA	NA	NA	gtgacggtttttctttattttagtatcaaaacttgtcgacaagttcataaatttaaaaatattcagaaaaaaataaaatttaaactcacatttacaaataaaatagatttataa	MTVFLYFSIKTCRQVHKFKNIQKKIKFKLTFTNKIDL
RAST only	NA	NA	NA	NA	NA	NA	NA	NA	NA	NA	NA	NA	NA	NA	NA	NA	NA	NA	NA	NA	NA	NA	NA	NA	NA	NA	NA	NA	NA	NA	NA	NA	NA	NA	NA	NA	NA	NA	NA	NA	NODE_1_length_446226_cov_50.001397	fig|6666666.503569.peg.139	peg	NODE_1_length_446226_cov_50.001397_171021_170836	171021	170836	-	SSU ribosomal protein S14p (S29e) @ SSU ribosomal protein S14p (S29e); zinc-dependent	NA	NA	NA	atggcacgcgcagctcttattgctaaacaaaaaaaatattcgaaatttatgacccgttattacacgcgatgttgggcctgcggtcggcaacgttctgttctgcgtaaatttatgctttgtcgcatttgttttcgcgcttttgcccatcgtggtgaaatccctggcgttaagaaagcttcttgataa	MARAALIAKQKKYSKFMTRYYTRCWACGRQRSVLRKFMLCRICFRAFAHRGEIPGVKKASW
RAST only	NA	NA	NA	NA	NA	NA	NA	NA	NA	NA	NA	NA	NA	NA	NA	NA	NA	NA	NA	NA	NA	NA	NA	NA	NA	NA	NA	NA	NA	NA	NA	NA	NA	NA	NA	NA	NA	NA	NA	NA	NODE_1_length_446226_cov_50.001397	fig|6666666.503569.peg.149	peg	NODE_1_length_446226_cov_50.001397_176893_176498	176893	176498	-	LSU ribosomal protein L22p (L17e)	NA	FIG00000219	ff	gtggaaagaaaaaatagttctcgaccggtaatcgcttcactccaaaatttaccagtcactcctcgtaaagtgcgtttggtggtggatttgattcgacatttacccatccctaccgctttaaatgttttggaaaacgttcctaaacgctcagcgccaatgattttaaaacttttaaattctgctgtggccaatgccaccaacaattttggatacaactttaacaatttagaaattcaagaaatttatgtcaatgaaggtcgtaagttaaaacggtttcgccccaaggcgaaaggagccaccgcccccctgtgaaaacgcgcttcgcacgttcacattgtattggctatcgccaaagccgcttcaactcccgcttccgtatctaaggaggtttcataa	MERKNSSRPVIASLQNLPVTPRKVRLVVDLIRHLPIPTALNVLENVPKRSAPMILKLLNSAVANATNNFGYNFNNLEIQEIYVNEGRKLKRFRPKAKGATAPLWKRASHVHIVLAIAKAASTPASVSKEVS
RAST only	NA	NA	NA	NA	NA	NA	NA	NA	NA	NA	NA	NA	NA	NA	NA	NA	NA	NA	NA	NA	NA	NA	NA	NA	NA	NA	NA	NA	NA	NA	NA	NA	NA	NA	NA	NA	NA	NA	NA	NA	NODE_1_length_446226_cov_50.001397	fig|6666666.503569.peg.150	peg	NODE_1_length_446226_cov_50.001397_177143_176877	177143	176877	-	SSU ribosomal protein S19p (S15e)	NA	FIG00000199	ff	atgagtcgttcattaaaaaaaggtccgtacgttgaagcttctttgctgaaaaaatttgaaaaaattcagcaatcaggaaagaaaaaaatgattaaaacttgatcgcggcgttcaacaattttgcccgattttgtcggttacactttcgccgttcacaacgggaaacaaaatattccggtttttatcactgaagatatggtgggacacaagttaggagaattttcgccaacgcgaaaatttgtcagtcatggtggaaagaaaaaatag	MSRSLKKGPYVEASLLKKFEKIQQSGKKKMIKTWSRRSTILPDFVGYTFAVHNGKQNIPVFITEDMVGHKLGEFSPTRKFVSHGGKKK
RAST only	NA	NA	NA	NA	NA	NA	NA	NA	NA	NA	NA	NA	NA	NA	NA	NA	NA	NA	NA	NA	NA	NA	NA	NA	NA	NA	NA	NA	NA	NA	NA	NA	NA	NA	NA	NA	NA	NA	NA	NA	NODE_1_length_446226_cov_50.001397	fig|6666666.503569.peg.157	peg	NODE_1_length_446226_cov_50.001397_181803_181925	181803	181925	+	hypothetical protein	NA	NA	NA	ttggtatttattaaatgatatcaatattttttgagaatcaaaaaaaatttacaaatgaattttataaaaaaaatcccccctgcttttaaagggcagaggggatggaaagaaaaaaatttctaa	MVFIKWYQYFLRIKKNLQMNFIKKIPPAFKGQRGWKEKNF
RAST only	NA	NA	NA	NA	NA	NA	NA	NA	NA	NA	NA	NA	NA	NA	NA	NA	NA	NA	NA	NA	NA	NA	NA	NA	NA	NA	NA	NA	NA	NA	NA	NA	NA	NA	NA	NA	NA	NA	NA	NA	NODE_1_length_446226_cov_50.001397	fig|6666666.503569.peg.166	peg	NODE_1_length_446226_cov_50.001397_198392_198183	198392	198183	-	hypothetical protein	NA	NA	NA	atgacggatattacagggctttacgcgatcggagatgtcgtttccgattacattcaacaatacacgacatcgtcagttcagcaacagttgcgcttaatcacattatcaaatcgcgttaattttatccgcgttggctttttaaaaaaaacctgaaaaaaaactcgtgtttatggcaagtttagcaaacccaatattttttgacttttctaa	MTDITGLYAIGDVVSDYIQQYTTSSVQQQLRLITLSNRVNFIRVGFLKKTWKKTRVYGKFSKPNIFWLF
RAST only	NA	NA	NA	NA	NA	NA	NA	NA	NA	NA	NA	NA	NA	NA	NA	NA	NA	NA	NA	NA	NA	NA	NA	NA	NA	NA	NA	NA	NA	NA	NA	NA	NA	NA	NA	NA	NA	NA	NA	NA	NODE_1_length_446226_cov_50.001397	fig|6666666.503569.peg.167	peg	NODE_1_length_446226_cov_50.001397_198595_198428	198595	198428	-	Thioredoxin reductase (EC 1.8.1.9)	NA	NA	icw(1);Thioredoxin-disulfide_reductase icw(1);Glycine_reductase;_sarcosine_reductase_and_betaine_reductase	atgcatcatcacattgttcaaaccattgaaggacaagcaagattgtcgggggtagttttacaagacaccatcactcaaaaaacgaccttcttgtctttacaaggctgtttatttatatcgattcgcttctcaacacatctttcattaaaccgccattgcaaattttag	MHHHIVQTIEGQARLSGVVLQDTITQKTTFLSLQGCLFISIRFSTHLSLNRHCKF
RAST only	NA	NA	NA	NA	NA	NA	NA	NA	NA	NA	NA	NA	NA	NA	NA	NA	NA	NA	NA	NA	NA	NA	NA	NA	NA	NA	NA	NA	NA	NA	NA	NA	NA	NA	NA	NA	NA	NA	NA	NA	NODE_1_length_446226_cov_50.001397	fig|6666666.503569.peg.168	peg	NODE_1_length_446226_cov_50.001397_198719_198606	198719	198606	-	Ornithine carbamoyltransferase (EC 2.1.3.3)	NA	FIG00000084	icw(3);Arginine_and_Ornithine_Degradation icw(2);Arginine_Biosynthesis_--_gjo icw(2);Arginine_Biosynthesis_extended icw(3);Arginine_Deiminase_Pathway	ttggcttatttcggcgacgccaagaacaatatgggaaattctctcatgattggggcggttaaaatggggatgcactttgtcaaagttgtttctttgatacctcatttagactaa	MAYFGDAKNNMGNSLMIGAVKMGMHFVKVVSLIPHLD
RAST only	NA	NA	NA	NA	NA	NA	NA	NA	NA	NA	NA	NA	NA	NA	NA	NA	NA	NA	NA	NA	NA	NA	NA	NA	NA	NA	NA	NA	NA	NA	NA	NA	NA	NA	NA	NA	NA	NA	NA	NA	NODE_1_length_446226_cov_50.001397	fig|6666666.503569.peg.169	peg	NODE_1_length_446226_cov_50.001397_198891_198730	198891	198730	-	Ornithine carbamoyltransferase (EC 2.1.3.3)	NA	FIG00000084	icw(3);Arginine_and_Ornithine_Degradation icw(2);Arginine_Biosynthesis_--_gjo icw(2);Arginine_Biosynthesis_extended icw(3);Arginine_Deiminase_Pathway	atgtttgacggcattcaattccgcggttttaaacaatccgacgtggaaaaattagcaaaaaatgctggagttcccgtatgaaatgggctcaccgacacttatcatctgccgcaaattcttgctgatttccaaaccattttagaagaaaaaaaaacgccttaa	MFDGIQFRGFKQSDVEKLAKNAGVPVWNGLTDTYHLPQILADFQTILEEKKTP
RAST only	NA	NA	NA	NA	NA	NA	NA	NA	NA	NA	NA	NA	NA	NA	NA	NA	NA	NA	NA	NA	NA	NA	NA	NA	NA	NA	NA	NA	NA	NA	NA	NA	NA	NA	NA	NA	NA	NA	NA	NA	NODE_1_length_446226_cov_50.001397	fig|6666666.503569.peg.174	peg	NODE_1_length_446226_cov_50.001397_204549_204271	204549	204271	-	hypothetical protein	NA	NA	NA	ttgactgctttttatatttgagttacgattattgctgtgatttgggttttgctcttttgcttaggtgcttacttgattatcaaaggtgtgcgcgaaaacaaggcttgaaaaattatcattggtattttcctcgctgggattgtgtcaggtttaatcatttgaggagtgatgactgtcacaaataataaaaaaatttcgtcgaaacaacaaattatttcacctcctccggctgattctcgtcgaaaaacaaccccgtccaagaaaaagcagaaaagttaa	MTAFYIWVTIIAVIWVLLFCLGAYLIIKGVRENKAWKIIIGIFLAGIVSGLIIWGVMTVTNNKKISSKQQIISPPPADSRRKTTPSKKKQKS
RAST only	NA	NA	NA	NA	NA	NA	NA	NA	NA	NA	NA	NA	NA	NA	NA	NA	NA	NA	NA	NA	NA	NA	NA	NA	NA	NA	NA	NA	NA	NA	NA	NA	NA	NA	NA	NA	NA	NA	NA	NA	NODE_1_length_446226_cov_50.001397	fig|6666666.503569.peg.175	peg	NODE_1_length_446226_cov_50.001397_205043_204708	205043	204708	-	hypothetical protein	NA	NA	NA	atgcttatttttgccatttttgcaaattttaattttttcattttctgagattttcacggcaaattcactttagggaatgttattgtttacactattattgggattttgttacttttactgggtattaaagtgattgccgatggagtacgtcaaaaaaaagcatgaaaaattatcattggcatttttctcaccggaattttttgaggattgattatttgggggattattattttcaaaaatagaaataaaacttctccagatcaacaaattaattcgtcccgctccgttcgttcctcaaaaaaaacatcatctcgcaacaaaaccacgaagtcctag	MLIFAIFANFNFFIFWDFHGKFTLGNVIVYTIIGILLLLLGIKVIADGVRQKKAWKIIIGIFLTGIFWGLIIWGIIIFKNRNKTSPDQQINSSRSVRSSKKTSSRNKTTKS
RAST only	NA	NA	NA	NA	NA	NA	NA	NA	NA	NA	NA	NA	NA	NA	NA	NA	NA	NA	NA	NA	NA	NA	NA	NA	NA	NA	NA	NA	NA	NA	NA	NA	NA	NA	NA	NA	NA	NA	NA	NA	NODE_1_length_446226_cov_50.001397	fig|6666666.503569.peg.176	peg	NODE_1_length_446226_cov_50.001397_205272_205048	205272	205048	-	SSU ribosomal protein S18p @ SSU ribosomal protein S18p; zinc-independent	NA	NA	isu;Staphylococcal_pathogenicity_islands_SaPI	atgaaaagtctcagtttacgcaaacgttatcgcaaatttaaaaaaacttgttttttcaccaaaaatcgcataacttacattgactacaaggatgttgaaaccttaaagcgctttatttcaaagtctggggaaattttaccgcgtttcgttacgggaactaaaacctcaaaacaacgtaaattagctttggcgattcgccgcgctcgttttctcgctttgctttaa	MKSLSLRKRYRKFKKTCFFTKNRITYIDYKDVETLKRFISKSGEILPRFVTGTKTSKQRKLALAIRRARFLALL
RAST only	NA	NA	NA	NA	NA	NA	NA	NA	NA	NA	NA	NA	NA	NA	NA	NA	NA	NA	NA	NA	NA	NA	NA	NA	NA	NA	NA	NA	NA	NA	NA	NA	NA	NA	NA	NA	NA	NA	NA	NA	NODE_1_length_446226_cov_50.001397	fig|6666666.503569.peg.178	peg	NODE_1_length_446226_cov_50.001397_206127_205795	206127	205795	-	LSU ribosomal protein L31p @ LSU ribosomal protein L31p; zinc-dependent	NA	NA	NA	atgaacaaaattgccaagactgaaaaaacgaaaaacattaaactgaacacgattcaagctttttgtattacgtgcgaaaaaaagcatcaaattcaatcaactttggcaaaagattttaaaattgacacttgttccaagtgtcatcctttttacttgggaacgcaaaaatttgaatcaaaagcagggcgcatggagcgttttcgttctttagttcgtaaaactgccgagttacaaaaaaagcgtccttccaaaatcaaagcgacccctttagcgccaaaagcaaccaccacttcattaatcaaaaccccaattaaggagaacaaaaatgtataa	MNKIAKTEKTKNIKLNTIQAFCITCEKKHQIQSTLAKDFKIDTCSKCHPFYLGTQKFESKAGRMERFRSLVRKTAELQKKRPSKIKATPLAPKATTTSLIKTPIKENKNV
RAST only	NA	NA	NA	NA	NA	NA	NA	NA	NA	NA	NA	NA	NA	NA	NA	NA	NA	NA	NA	NA	NA	NA	NA	NA	NA	NA	NA	NA	NA	NA	NA	NA	NA	NA	NA	NA	NA	NA	NA	NA	NODE_1_length_446226_cov_50.001397	fig|6666666.503569.peg.187	peg	NODE_1_length_446226_cov_50.001397_221211_221324	221211	221324	+	hypothetical protein	NA	NA	NA	ttgcttccgggaaggggggccgcgcgtctgttgcgacgacctctaggggtttgagaattaacagaatttgaacttgactcatcttggacaatcaatcaagaaccagcaaaataa	MLPGRGAARLLRRPLGVWELTEFELDSSWTINQEPAK
RAST only	NA	NA	NA	NA	NA	NA	NA	NA	NA	NA	NA	NA	NA	NA	NA	NA	NA	NA	NA	NA	NA	NA	NA	NA	NA	NA	NA	NA	NA	NA	NA	NA	NA	NA	NA	NA	NA	NA	NA	NA	NODE_1_length_446226_cov_50.001397	fig|6666666.503569.peg.188	peg	NODE_1_length_446226_cov_50.001397_221294_221425	221294	221425	+	hypothetical protein	NA	NA	NA	ttggacaatcaatcaagaaccagcaaaataaccgaaaatagggaaaccaaagagcaaaacaaaaagagcgattttgaaaaaaaacaaatgagcgaatttggagaaaaatttcatatctttaaattattttaa	MDNQSRTSKITENRETKEQNKKSDFEKKQMSEFGEKFHIFKLF
RAST only	NA	NA	NA	NA	NA	NA	NA	NA	NA	NA	NA	NA	NA	NA	NA	NA	NA	NA	NA	NA	NA	NA	NA	NA	NA	NA	NA	NA	NA	NA	NA	NA	NA	NA	NA	NA	NA	NA	NA	NA	NODE_1_length_446226_cov_50.001397	fig|6666666.503569.peg.192	peg	NODE_1_length_446226_cov_50.001397_235375_235253	235375	235253	-	hypothetical protein	NA	NA	NA	atgatcagcaatgaaattgaagcaattcaaaaacggcagggtactgcccatggtgcacaccttgaccaaaaaaccattctctacttcctaatttttaattattgaattatcaatattaaatag	MISNEIEAIQKRQGTAHGAHLDQKTILYFLIFNYWIINIK
RAST only	NA	NA	NA	NA	NA	NA	NA	NA	NA	NA	NA	NA	NA	NA	NA	NA	NA	NA	NA	NA	NA	NA	NA	NA	NA	NA	NA	NA	NA	NA	NA	NA	NA	NA	NA	NA	NA	NA	NA	NA	NODE_1_length_446226_cov_50.001397	fig|6666666.503569.peg.194	peg	NODE_1_length_446226_cov_50.001397_237894_238019	237894	238019	+	hypothetical protein	NA	NA	NA	atgggtagtttaaaacaaaaaataccaaaaccattgtcaaatgtgttttttgccaaaattaatcatattaaaaaaaatttttggtgcttttacaaattttttgttttaaaaaattttaatgcttaa	MGSLKQKIPKPLSNVFFAKINHIKKNFWCFYKFFVLKNFNA
RAST only	NA	NA	NA	NA	NA	NA	NA	NA	NA	NA	NA	NA	NA	NA	NA	NA	NA	NA	NA	NA	NA	NA	NA	NA	NA	NA	NA	NA	NA	NA	NA	NA	NA	NA	NA	NA	NA	NA	NA	NA	NODE_1_length_446226_cov_50.001397	fig|6666666.503569.peg.196	peg	NODE_1_length_446226_cov_50.001397_241973_242206	241973	242206	+	FIG00674448: hypothetical protein	NA	NA	NA	ttgagtctttattttattaaaaatgtcagagaaataaaaccaccttgaaaagactgtcatacatatttcagtctttattttattaaaaatgtcagagaaataaaacaacagtatttaattgttcgattgctagtttgtctttattttattaaaaatgtcagagaaataaaacaaattggcttattatttatgctaaaaaaggtctttattttattaaaaatgtcagagaaataa	MSLYFIKNVREIKPPWKDCHTYFSLYFIKNVREIKQQYLIVRLLVCLYFIKNVREIKQIGLLFMLKKVFILLKMSEK
RAST only	NA	NA	NA	NA	NA	NA	NA	NA	NA	NA	NA	NA	NA	NA	NA	NA	NA	NA	NA	NA	NA	NA	NA	NA	NA	NA	NA	NA	NA	NA	NA	NA	NA	NA	NA	NA	NA	NA	NA	NA	NODE_1_length_446226_cov_50.001397	fig|6666666.503569.peg.197	peg	NODE_1_length_446226_cov_50.001397_242221_242631	242221	242631	+	FIG00674448: hypothetical protein	NA	FIG00674447	ff	gtgataatttctttcaatcgtctttattttattaaaaatgtcagagaaataaaacaattcgcccgtcgaaatcgtggttttggtggtctttattttattaaaaatgtcagagaaataaaacatgggttaccgtttatcccaattaaaatgagtctttattttattaaaaatgtcagagaaataaaacatcagtcaaaagcgacagcgcttggatttggtctttattttattaaaaatgtcagagaaataaaactatttatttgattgtcgcaacacaacgtccgtctttattttattaaaaatgtcagagaaataaaacatataattcaccaggtgaaagttttgtttcgtctttattttattaaaaatgtcagagaaataaaacttcatttagttgtactttgtttttaa	MIISFNRLYFIKNVREIKQFARRNRGFGGLYFIKNVREIKHGLPFIPIKMSLYFIKNVREIKHQSKATALGFGLYFIKNVREIKLFIWLSQHNVRLYFIKNVREIKHIIHQVKVLFRLYFIKNVREIKLHLVVLCF
RAST only	NA	NA	NA	NA	NA	NA	NA	NA	NA	NA	NA	NA	NA	NA	NA	NA	NA	NA	NA	NA	NA	NA	NA	NA	NA	NA	NA	NA	NA	NA	NA	NA	NA	NA	NA	NA	NA	NA	NA	NA	NODE_1_length_446226_cov_50.001397	fig|6666666.503569.peg.198	peg	NODE_1_length_446226_cov_50.001397_242764_242997	242764	242997	+	FIG00674448: hypothetical protein	NA	NA	NA	ttgtgtctttattttattaaaaatgtcagagaaataaaactcacattattcattgcgaagcgtttcgaaggtctttattttattaaaaatgtcagagaaataaaacgggagttttgattgcacagaaatcggaattgtctttattttattaaaaatgtcagagaaataaaactgctcggtaaattttatttgactactattgtctttattttattaaaaatgtcagagaaataa	MCLYFIKNVREIKLTLFIAKRFEGLYFIKNVREIKREFWLHRNRNCLYFIKNVREIKLLGKFYLTTIVFILLKMSEK
RAST only	NA	NA	NA	NA	NA	NA	NA	NA	NA	NA	NA	NA	NA	NA	NA	NA	NA	NA	NA	NA	NA	NA	NA	NA	NA	NA	NA	NA	NA	NA	NA	NA	NA	NA	NA	NA	NA	NA	NA	NA	NODE_1_length_446226_cov_50.001397	fig|6666666.503569.peg.199	peg	NODE_1_length_446226_cov_50.001397_243282_243419	243282	243419	+	FIG00674448: hypothetical protein	NA	NA	NA	ttgaacgcagtatgtctttattttattaaaaatgtcagagaaataaaaccatatattactaaggcatacgaagatgttagtctttattttattaaaaatgtcagagaaataaaactaattcggctggcgataatttag	MNAVCLYFIKNVREIKPYITKAYEDVSLYFIKNVREIKLIRLAII
RAST only	NA	NA	NA	NA	NA	NA	NA	NA	NA	NA	NA	NA	NA	NA	NA	NA	NA	NA	NA	NA	NA	NA	NA	NA	NA	NA	NA	NA	NA	NA	NA	NA	NA	NA	NA	NA	NA	NA	NA	NA	NODE_1_length_446226_cov_50.001397	fig|6666666.503569.peg.200	peg	NODE_1_length_446226_cov_50.001397_243881_243528	243881	243528	-	Protease III precursor (EC 3.4.24.55)	NA	FIG00002671	icw(3);DNA_repair;_bacterial_RecBCD_pathway	ttgttccaacaaagacataatgcgttttatttctctgacatttttaataaaataaagacgataatacagttaaacaaccaacacaagaagttttatttctctgacatttttaataaaataaagacgttttttgcgctgacaaatcgtacgcagacgttttatttctctgacatttttaataaaataaagacaaaagtggaacaggaacctgaatgtgagacgttttatttctctgacatttttaataaaataaagactcaaaaaaccaaagaattggaacacgaagcgttttatttctctgacatttttaataaaataaagacggacaacgattttcgaacatcaaatgcttag	MFQQRHNAFYFSDIFNKIKTIIQLNNQHKKFYFSDIFNKIKTFFALTNRTQTFYFSDIFNKIKTKVEQEPECETFYFSDIFNKIKTQKTKELEHEAFYFSDIFNKIKTDNDFRTSNA
RAST only	NA	NA	NA	NA	NA	NA	NA	NA	NA	NA	NA	NA	NA	NA	NA	NA	NA	NA	NA	NA	NA	NA	NA	NA	NA	NA	NA	NA	NA	NA	NA	NA	NA	NA	NA	NA	NA	NA	NA	NA	NODE_1_length_446226_cov_50.001397	fig|6666666.503569.peg.203	peg	NODE_1_length_446226_cov_50.001397_245576_245454	245576	245454	-	Protease III precursor (EC 3.4.24.55)	NA	NA	icw(4);DNA_repair;_bacterial_RecBCD_pathway	atgttttatttctctgacatttttaataaaataaagacagcgaagttaattttaacttcaacaaaaccgttttatttctctgacatttttaataaaataaagactctaaatcgcttaagttag	MFYFSDIFNKIKTAKLILTSTKPFYFSDIFNKIKTLNRLS
RAST only	NA	NA	NA	NA	NA	NA	NA	NA	NA	NA	NA	NA	NA	NA	NA	NA	NA	NA	NA	NA	NA	NA	NA	NA	NA	NA	NA	NA	NA	NA	NA	NA	NA	NA	NA	NA	NA	NA	NA	NA	NODE_1_length_446226_cov_50.001397	fig|6666666.503569.peg.204	peg	NODE_1_length_446226_cov_50.001397_245577_246053	245577	246053	+	FIG00674448: hypothetical protein	NA	FIG00674447	ff	ttgagtgaaacaaatcgtctcggcgatcgtctttattttattaaaaatgtcagagaaataaaaccaatacggtttctgtttttacaaacggaatgtctttattttattaaaaatgtcagagaaataaaaccaaaattcgtttccccatttcaaaatggatgtctttattttattaaaaatgtcagagaaataaaacttgactattaccccaattgcggggacagaagtctttattttattaaaaatgtcagagaaataaaacaatcttatcgttgggaatgccgttggtgaagtctttattttattaaaaatgtcagagaaataaaacccccttgtgagctattatatttttgaaaaagtctttattttattaaaaatgtcagagaaataaaactattccttcccctgacgatttattatatttgtctttattttattaaaaatgtcagagaaataaaacaatctttcaagctgtaa	MSETNRLGDRLYFIKNVREIKPIRFLFLQTECLYFIKNVREIKPKFVSPFQNGCLYFIKNVREIKLDYYPNCGDRSLYFIKNVREIKQSYRWECRWWSLYFIKNVREIKPPCELLYFWKSLYFIKNVREIKLFLPLTIYYICLYFIKNVREIKQSFKL
RAST only	NA	NA	NA	NA	NA	NA	NA	NA	NA	NA	NA	NA	NA	NA	NA	NA	NA	NA	NA	NA	NA	NA	NA	NA	NA	NA	NA	NA	NA	NA	NA	NA	NA	NA	NA	NA	NA	NA	NA	NA	NODE_1_length_446226_cov_50.001397	fig|6666666.503569.peg.205	peg	NODE_1_length_446226_cov_50.001397_246302_246168	246302	246168	-	Protease III precursor (EC 3.4.24.55)	NA	NA	icw(4);DNA_repair;_bacterial_RecBCD_pathway	atgttttatttctctgacatttttaataaaataaagacttataaacacgttattaattttcctgaccagttttatttctctgacatttttaataaaataaagacattaatgccgagcagtgaaaaagtcatttag	MFYFSDIFNKIKTYKHVINFPDQFYFSDIFNKIKTLMPSSEKVI
RAST only	NA	NA	NA	NA	NA	NA	NA	NA	NA	NA	NA	NA	NA	NA	NA	NA	NA	NA	NA	NA	NA	NA	NA	NA	NA	NA	NA	NA	NA	NA	NA	NA	NA	NA	NA	NA	NA	NA	NA	NA	NODE_1_length_446226_cov_50.001397	fig|6666666.503569.peg.207	peg	NODE_1_length_446226_cov_50.001397_247305_247781	247305	247781	+	FIG00674448: hypothetical protein	NA	FIG00674447	ff	ttgacacctttcacttgtctttattttattaaaaatgtcagagaaataaaaccacgtattcgcaaggctctaattgagtatagtctttattttattaaaaatgtcagagaaataaaacgtaatattttgacttgctcctgtgtaatttgtctttattttattaaaaatgtcagagaaataaaacgttgcgccctgacaagaaaatcactttttagtctttattttattaaaaatgtcagagaaataaaaccgtgtgtatttctttcaatctttaacttgggtctttattttattaaaaatgtcagagaaataaaaccttcaaaacttcgaccaaagtttagcgatcgtctttattttattaaaaatgtcagagaaataaaacctcgccgtttgtgatacggtcataccattggtctttattttattaaaaatgtcagagaaataaaacactattactgattacatgctctagtttaa	MTPFTCLYFIKNVREIKPRIRKALIEYSLYFIKNVREIKRNILTCSCVICLYFIKNVREIKRCALTRKSLFSLYFIKNVREIKPCVFLSIFNLGLYFIKNVREIKPSKLRPKFSDRLYFIKNVREIKPRRLWYGHTIGLYFIKNVREIKHYYWLHALV
RAST only	NA	NA	NA	NA	NA	NA	NA	NA	NA	NA	NA	NA	NA	NA	NA	NA	NA	NA	NA	NA	NA	NA	NA	NA	NA	NA	NA	NA	NA	NA	NA	NA	NA	NA	NA	NA	NA	NA	NA	NA	NODE_1_length_446226_cov_50.001397	fig|6666666.503569.peg.208	peg	NODE_1_length_446226_cov_50.001397_248418_248567	248418	248567	+	FIG00674448: hypothetical protein	NA	NA	NA	gtggaacgggctcaccaattggatagtctttattttattaaaaatgtcagagaaataaaactccttaactcttttggatttctttcagaatgtctttattttattaaaaatgtcagagaaataaaacttgaatggcgttttggtttataa	MERAHQLDSLYFIKNVREIKLLNSFGFLSECLYFIKNVREIKLEWRFGL
RAST only	NA	NA	NA	NA	NA	NA	NA	NA	NA	NA	NA	NA	NA	NA	NA	NA	NA	NA	NA	NA	NA	NA	NA	NA	NA	NA	NA	NA	NA	NA	NA	NA	NA	NA	NA	NA	NA	NA	NA	NA	NODE_1_length_446226_cov_50.001397	fig|6666666.503569.peg.209	peg	NODE_1_length_446226_cov_50.001397_249038_248895	249038	248895	-	Protease III precursor (EC 3.4.24.55)	NA	NA	icw(3);DNA_repair;_bacterial_RecBCD_pathway	atgattctttttttattaaaatgaatgtgctggttttatttctctgacatttttaataaaataaagactcccgagatatttaaattgctttcgagtacgttttatttctctgacatttttaataaaataaagacgcttacttaa	MILFLLKWMCWFYFSDIFNKIKTPEIFKLLSSTFYFSDIFNKIKTLT
RAST only	NA	NA	NA	NA	NA	NA	NA	NA	NA	NA	NA	NA	NA	NA	NA	NA	NA	NA	NA	NA	NA	NA	NA	NA	NA	NA	NA	NA	NA	NA	NA	NA	NA	NA	NA	NA	NA	NA	NA	NA	NODE_1_length_446226_cov_50.001397	fig|6666666.503569.peg.210	peg	NODE_1_length_446226_cov_50.001397_249052_249165	249052	249165	+	hypothetical protein	NA	NA	NA	atgcgattaaaaaaaattaattatttaaaaaatatttttgaaaaaaccaccaaaaattcatcaaaatctttttttaaaaactattttttaaaaaacaaagtgagtttaggataa	MRLKKINYLKNIFEKTTKNSSKSFFKNYFLKNKVSLG
RAST only	NA	NA	NA	NA	NA	NA	NA	NA	NA	NA	NA	NA	NA	NA	NA	NA	NA	NA	NA	NA	NA	NA	NA	NA	NA	NA	NA	NA	NA	NA	NA	NA	NA	NA	NA	NA	NA	NA	NA	NA	NODE_1_length_446226_cov_50.001397	fig|6666666.503569.peg.212	peg	NODE_1_length_446226_cov_50.001397_250661_250317	250661	250317	-	CRISPR-associated protein Cas2	NA	NA	isu;CRISPRs	atgtacaataattctcaacaatcacgacttcggattatgcgtgttattttattttacgatttacccagtgacagtgcgcgagcgcacaaagtttatagtttttttcacgggtttctcattaaaaacggtttttacatgattcaagaatcaatttacggatgtttggcgcgcaatcacgattttgcacgcttaatcatgaacaaagtaaaagaaaacagtcccgcggagggagatgtccgttgtttactcattaccgaacaacaatatcaaaatattcgtattttttcggggtctttgtcttcacaagaaaaaattcattctttagaagcgctggtagagatttaa	MYNNSQQSRLRIMRVILFYDLPSDSARAHKVYSFFHGFLIKNGFYMIQESIYGCLARNHDFARLIMNKVKENSPAEGDVRCLLITEQQYQNIRIFSGSLSSQEKIHSLEALVEI
RAST only	NA	NA	NA	NA	NA	NA	NA	NA	NA	NA	NA	NA	NA	NA	NA	NA	NA	NA	NA	NA	NA	NA	NA	NA	NA	NA	NA	NA	NA	NA	NA	NA	NA	NA	NA	NA	NA	NA	NA	NA	NODE_1_length_446226_cov_50.001397	fig|6666666.503569.peg.217	peg	NODE_1_length_446226_cov_50.001397_254600_254265	254600	254265	-	hypothetical protein	NA	NA	NA	atggcacacttcggtttgaacaatcttgatattcaaaacatttttgaaaaaaatgttactgtttcatcgggtccaattaagtgtttgactcaatctaatgacaacggggtgaaatttgttgttgccgtttccaaacagattaaatccaaagctaaaaaaaatctcattaaaagacaaattcgttctttggttttggttaatgaacgaaaatggcaaaaatgaaaattggtttttatgattcgtaaaaattattttgaatacaactaccaacaaattcaaaatcatttacaacaaaactgacaaacgttatcccaaaaaacacttttttcacgataa	MAHFGLNNLDIQNIFEKNVTVSSGPIKCLTQSNDNGVKFVVAVSKQIKSKAKKNLIKRQIRSLVLVNERKWQKWKLVFMIRKNYFEYNYQQIQNHLQQNWQTLSQKTLFSR
RAST only	NA	NA	NA	NA	NA	NA	NA	NA	NA	NA	NA	NA	NA	NA	NA	NA	NA	NA	NA	NA	NA	NA	NA	NA	NA	NA	NA	NA	NA	NA	NA	NA	NA	NA	NA	NA	NA	NA	NA	NA	NODE_1_length_446226_cov_50.001397	fig|6666666.503569.peg.218	peg	NODE_1_length_446226_cov_50.001397_254756_254616	254756	254616	-	LSU ribosomal protein L34p	NA	FIG00000471	ff	atgaaacgcacctatcaacctaaaaaaatcaaaagagcaagaaaacacggatttcgtgctcgtatgtctacacaatccggacaagacattttgcgcagacgtcggcaaaaaaaacgcaaagaactaaccgtttctggttaa	MKRTYQPKKIKRARKHGFRARMSTQSGQDILRRRRQKKRKELTVSG
RAST only	NA	NA	NA	NA	NA	NA	NA	NA	NA	NA	NA	NA	NA	NA	NA	NA	NA	NA	NA	NA	NA	NA	NA	NA	NA	NA	NA	NA	NA	NA	NA	NA	NA	NA	NA	NA	NA	NA	NA	NA	NODE_1_length_446226_cov_50.001397	fig|6666666.503569.peg.235	peg	NODE_1_length_446226_cov_50.001397_275684_275502	275684	275502	-	hypothetical protein	NA	NA	NA	atgacaacaagttcagttaccagagcagaaatcaatccaacaattggaccaaataaaaatccagaaactttcaccaaaatgccttcaaaagaaatgcgaacaggggggaacattactatgggaacaaaattgttaataacaatcaatattgcggccgaagttgcagacaaaagagaaatatag	MTTSSVTRAEINPTIGPNKNPETFTKMPSKEMRTGGNITMGTKLLITINIAAEVADKREI
RAST only	NA	NA	NA	NA	NA	NA	NA	NA	NA	NA	NA	NA	NA	NA	NA	NA	NA	NA	NA	NA	NA	NA	NA	NA	NA	NA	NA	NA	NA	NA	NA	NA	NA	NA	NA	NA	NA	NA	NA	NA	NODE_1_length_446226_cov_50.001397	fig|6666666.503569.peg.240	peg	NODE_1_length_446226_cov_50.001397_279064_279288	279064	279288	+	hypothetical protein	NA	NA	NA	atgaaagttaattttcgcctgtttattaaacgttttttcatttcgtctcgaaattatgcgctttcatatttttttcaattgtccaaagtgcgttgattaaatttttccaaactagcttatttgttcttttttctagtaattctttttttagttatgggaacatatttttttggattagaaaaacttgtagtagaattttttaaattaattaaaatttataaatag	MKVNFRLFIKRFFISSRNYALSYFFQLSKVRWLNFSKLAYLFFFLVILFLVMGTYFFGLEKLVVEFFKLIKIYK
RAST only	NA	NA	NA	NA	NA	NA	NA	NA	NA	NA	NA	NA	NA	NA	NA	NA	NA	NA	NA	NA	NA	NA	NA	NA	NA	NA	NA	NA	NA	NA	NA	NA	NA	NA	NA	NA	NA	NA	NA	NA	NODE_1_length_446226_cov_50.001397	fig|6666666.503569.peg.248	peg	NODE_1_length_446226_cov_50.001397_285648_285995	285648	285995	+	LSU ribosomal protein L20p	NA	FIG00000216	ff	atggcacgagttaaaggcggtcctagtacgcgaaccagaagaaaaaagattttagatttagctaaaggttatgttggttcaaagcacgctttatatcgggttgccaacgagcaagttctacactctttaagttatgcttatcgtgatcgccgaaatcgcaaacgtgattttcgtaaactttgaatcgttcgtattaatgcagcggtacgacaacacggtatgaattacgccgaatttatttataaattaaatcaaagtaagctcattttaaatcgaaaattgttgtctttaatcgcttttgagcatccttcgacttttaaattaatcttgttagaattgaaaaaatag	MARVKGGPSTRTRRKKILDLAKGYVGSKHALYRVANEQVLHSLSYAYRDRRNRKRDFRKLWIVRINAAVRQHGMNYAEFIYKLNQSKLILNRKLLSLIAFEHPSTFKLILLELKK
RAST only	NA	NA	NA	NA	NA	NA	NA	NA	NA	NA	NA	NA	NA	NA	NA	NA	NA	NA	NA	NA	NA	NA	NA	NA	NA	NA	NA	NA	NA	NA	NA	NA	NA	NA	NA	NA	NA	NA	NA	NA	NODE_1_length_446226_cov_50.001397	fig|6666666.503569.peg.252	peg	NODE_1_length_446226_cov_50.001397_290481_290666	290481	290666	+	LSU ribosomal protein L32p	NA	NA	NA	atggcagtccccaaacatcgcacctcgaaacaaaaaaagcgttctcgacgatctcatcaggctttaaaaatgcctagtttaacaacttgttctaagtgtggaacaaaaaatttaacacatattgtttgtcgaaaatgtggtttttataaaaacgaagttgttctttctaaaaaagaaaaaaaataa	MAVPKHRTSKQKKRSRRSHQALKMPSLTTCSKCGTKNLTHIVCRKCGFYKNEVVLSKKEKK
RAST only	NA	NA	NA	NA	NA	NA	NA	NA	NA	NA	NA	NA	NA	NA	NA	NA	NA	NA	NA	NA	NA	NA	NA	NA	NA	NA	NA	NA	NA	NA	NA	NA	NA	NA	NA	NA	NA	NA	NA	NA	NODE_1_length_446226_cov_50.001397	fig|6666666.503569.peg.269	peg	NODE_1_length_446226_cov_50.001397_308041_307922	308041	307922	-	hypothetical protein	NA	NA	NA	ttgtgtttgacatatttgcatattgcctttctttgttttttatttctcagaatgattattctttctgaatctcctttcttttcattcatttgaaatcgaaaaaagagtgttaaaaattaa	MCLTYLHIAFLCFLFLRMIILSESPFFSFIWNRKKSVKN
RAST only	NA	NA	NA	NA	NA	NA	NA	NA	NA	NA	NA	NA	NA	NA	NA	NA	NA	NA	NA	NA	NA	NA	NA	NA	NA	NA	NA	NA	NA	NA	NA	NA	NA	NA	NA	NA	NA	NA	NA	NA	NODE_1_length_446226_cov_50.001397	fig|6666666.503569.peg.285	peg	NODE_1_length_446226_cov_50.001397_323754_323641	323754	323641	-	hypothetical protein	NA	NA	NA	gtgggcaaaaaacattccataatgaaattaacagatttgagagaacaaattaccattaaaagtaatttgttcattaattttgcagagaaaaaattaagattttttggtttttaa	MGKKHSIMKLTDLREQITIKSNLFINFAEKKLRFFGF
RAST only	NA	NA	NA	NA	NA	NA	NA	NA	NA	NA	NA	NA	NA	NA	NA	NA	NA	NA	NA	NA	NA	NA	NA	NA	NA	NA	NA	NA	NA	NA	NA	NA	NA	NA	NA	NA	NA	NA	NA	NA	NODE_1_length_446226_cov_50.001397	fig|6666666.503569.peg.289	peg	NODE_1_length_446226_cov_50.001397_327275_327400	327275	327400	+	hypothetical protein	NA	NA	NA	atgcttttcaagataagatgattaaattgttctttgttcatcgcaaaaataatcgctaaatctttcattttaaaaattttttatcaacatttttttaaattaattttgaaaaattattgaaattaa	MLFKIRWLNCSLFIAKIIAKSFILKIFYQHFFKLILKNYWN
RAST only	NA	NA	NA	NA	NA	NA	NA	NA	NA	NA	NA	NA	NA	NA	NA	NA	NA	NA	NA	NA	NA	NA	NA	NA	NA	NA	NA	NA	NA	NA	NA	NA	NA	NA	NA	NA	NA	NA	NA	NA	NODE_1_length_446226_cov_50.001397	fig|6666666.503569.peg.295	peg	NODE_1_length_446226_cov_50.001397_332428_332679	332428	332679	+	hypothetical protein	NA	NA	NA	atgttgaattatgtttttgcaacaaatagttgcagcacttccttatctattttttcgggtaatttttccacttgaattgcccttattggcattttggggggattaatgcttattttaatttctgcttttattcatgtcttttatagtcaaagaaaaatgaaaaaacttgaaatgataaaattcaaaaaaacaaaagctaaaaagtcaaaaaaaatcaaattggccaaaaccaaggtcaaaaaaaagaaataa	MLNYVFATNSCSTSLSIFSGNFSTWIALIGILGGLMLILISAFIHVFYSQRKMKKLEMIKFKKTKAKKSKKIKLAKTKVKKKK
RAST only	NA	NA	NA	NA	NA	NA	NA	NA	NA	NA	NA	NA	NA	NA	NA	NA	NA	NA	NA	NA	NA	NA	NA	NA	NA	NA	NA	NA	NA	NA	NA	NA	NA	NA	NA	NA	NA	NA	NA	NA	NODE_1_length_446226_cov_50.001397	fig|6666666.503569.peg.309	peg	NODE_1_length_446226_cov_50.001397_346036_345890	346036	345890	-	hypothetical protein	NA	NA	NA	ttgaataaatcagaagtttttaatcaaactttaattgaatgaaaggcagttttacttattttgtttttttacacattttgtggcaaattagatgtttattttaaggcgattcaaagagaaaaagaacaactttttcagttaaaataa	MNKSEVFNQTLIEWKAVLLILFFYTFCGKLDVYFKAIQREKEQLFQLK
RAST only	NA	NA	NA	NA	NA	NA	NA	NA	NA	NA	NA	NA	NA	NA	NA	NA	NA	NA	NA	NA	NA	NA	NA	NA	NA	NA	NA	NA	NA	NA	NA	NA	NA	NA	NA	NA	NA	NA	NA	NA	NODE_1_length_446226_cov_50.001397	fig|6666666.503569.peg.310	peg	NODE_1_length_446226_cov_50.001397_346010_346243	346010	346243	+	hypothetical protein	NA	NA	NA	ttgattaaaaacttctgatttattcaagaaaaaaactccaataaagaatattacgagaaaaaatattttaaatgagaaaaaaaatcaatattttgtttttattttattttttttaatattaaaaataaaaatactttttcatcacaaaatgtgcaaaaaaagtacgataaacaaagtaatttgcccactgaaaagtcaggcgaaattttcagtagcaacagcgacaagaaataa	MIKNFWFIQEKNSNKEYYEKKYFKWEKKSIFCFYFIFFNIKNKNTFSSQNVQKKYDKQSNLPTEKSGEIFSSNSDKK
RAST only	NA	NA	NA	NA	NA	NA	NA	NA	NA	NA	NA	NA	NA	NA	NA	NA	NA	NA	NA	NA	NA	NA	NA	NA	NA	NA	NA	NA	NA	NA	NA	NA	NA	NA	NA	NA	NA	NA	NA	NA	NODE_1_length_446226_cov_50.001397	fig|6666666.503569.peg.314	peg	NODE_1_length_446226_cov_50.001397_348171_347989	348171	347989	-	hypothetical protein	NA	NA	NA	atgctggcgataatatgagcaaaaaaaatcaatcaatctgataatgcccaattccctatattaaaaaaatctttgatattttcaaccatttatttcaaaaaattatgtcaatcatttggaaattttcgcaaatgacgacgttgcaaattttgacttaaacaacaaaaagcaaaacaagactaa	MLAIIWAKKINQSDNAQFPILKKSLIFSTIYFKKLCQSFGNFRKWRRCKFWLKQQKAKQD
RAST only	NA	NA	NA	NA	NA	NA	NA	NA	NA	NA	NA	NA	NA	NA	NA	NA	NA	NA	NA	NA	NA	NA	NA	NA	NA	NA	NA	NA	NA	NA	NA	NA	NA	NA	NA	NA	NA	NA	NA	NA	NODE_1_length_446226_cov_50.001397	fig|6666666.503569.peg.315	peg	NODE_1_length_446226_cov_50.001397_348287_348174	348287	348174	-	hypothetical protein	NA	NA	NA	ttgacgccaaattatttgcacttttttgcttttcttgttcaaaaaaagattggcgctttgcataccaattttgaaaaactttgtatattgcaaagtataaaatcaccaaaatag	MTPNYLHFFAFLVQKKIGALHTNFEKLCILQSIKSPK
RAST only	NA	NA	NA	NA	NA	NA	NA	NA	NA	NA	NA	NA	NA	NA	NA	NA	NA	NA	NA	NA	NA	NA	NA	NA	NA	NA	NA	NA	NA	NA	NA	NA	NA	NA	NA	NA	NA	NA	NA	NA	NODE_1_length_446226_cov_50.001397	fig|6666666.503569.peg.325	peg	NODE_1_length_446226_cov_50.001397_358014_358256	358014	358256	+	hypothetical protein	NA	NA	NA	atgaatataattcaaatcttagaaattactttaatagtttttgctgttttgtttattttgataagtttgtttaaacagtcttcagctcaagaagctttatcttcaattagtggcggtagccaacaattgtttgtcaatcaaaaagtgaaattatctcaatctctgcttttgttgttgttgatttttttggccgttttaatcgtttctttgattgtggttattcgtattgtcaataatttgtaa	MNIIQILEITLIVFAVLFILISLFKQSSAQEALSSISGGSQQLFVNQKVKLSQSLLLLLLIFLAVLIVSLIVVIRIVNNL
RAST only	NA	NA	NA	NA	NA	NA	NA	NA	NA	NA	NA	NA	NA	NA	NA	NA	NA	NA	NA	NA	NA	NA	NA	NA	NA	NA	NA	NA	NA	NA	NA	NA	NA	NA	NA	NA	NA	NA	NA	NA	NODE_1_length_446226_cov_50.001397	fig|6666666.503569.peg.327	peg	NODE_1_length_446226_cov_50.001397_359201_359064	359201	359064	-	hypothetical protein	NA	NA	NA	atggtggagatggtgggatttgcacccacttccaaaaaggaacttgtttgctttctacagtttatttctgttgatttgattcattttatttttttaaacagaacaaaaaaaaataaaactattttcaggaaattttaa	MVEMVGFAPTSKKELVCFLQFISVDLIHFIFLNRTKKNKTIFRKF
RAST only	NA	NA	NA	NA	NA	NA	NA	NA	NA	NA	NA	NA	NA	NA	NA	NA	NA	NA	NA	NA	NA	NA	NA	NA	NA	NA	NA	NA	NA	NA	NA	NA	NA	NA	NA	NA	NA	NA	NA	NA	NODE_1_length_446226_cov_50.001397	fig|6666666.503569.peg.331	peg	NODE_1_length_446226_cov_50.001397_362021_362146	362021	362146	+	hypothetical protein	NA	NA	NA	atgatttttaaaagtgcttttgtcggcaacacaaggtctaaactgataattattgaaaatgttaataatgcacttttattatcaaaaatttacaaaacagttaatggagttgttgtccgatgttaa	MIFKSAFVGNTRSKLIIIENVNNALLLSKIYKTVNGVVVRC
RAST only	NA	NA	NA	NA	NA	NA	NA	NA	NA	NA	NA	NA	NA	NA	NA	NA	NA	NA	NA	NA	NA	NA	NA	NA	NA	NA	NA	NA	NA	NA	NA	NA	NA	NA	NA	NA	NA	NA	NA	NA	NODE_1_length_446226_cov_50.001397	fig|6666666.503569.peg.337	peg	NODE_1_length_446226_cov_50.001397_366801_366917	366801	366917	+	hypothetical protein	NA	NA	NA	ttggaaatgtttttaaattttcgtctctttttaattaaaaaaatcagcaaaatacataaaattaaaattcccgtcaaaattaaagtaatagctataacaaaaattgtagaattataa	MEMFLNFRLFLIKKISKIHKIKIPVKIKVIAITKIVEL
RAST only	NA	NA	NA	NA	NA	NA	NA	NA	NA	NA	NA	NA	NA	NA	NA	NA	NA	NA	NA	NA	NA	NA	NA	NA	NA	NA	NA	NA	NA	NA	NA	NA	NA	NA	NA	NA	NA	NA	NA	NA	NODE_1_length_446226_cov_50.001397	fig|6666666.503569.peg.339	peg	NODE_1_length_446226_cov_50.001397_368880_369242	368880	369242	+	LSU ribosomal protein L19p	NA	FIG00000214	ff	atgaattttaactgattacaaaaaattatcgcttttcaacaaaaaccaaaggatttttacccaaatttttcggtaggtgatcgtattaaagttcattgattaattcgtgaaggcaaaaaaaatcgagtgcaagtgtttgaaggagtagtgatcggcactaaaggcgttctcaataccaagaattttgtcattcgtaaatattcttctgaagtcggagtggaaaaaacttttttttacaactcgcccaatttacaaaaaatagaattaatttctcggggtaaagtgagaagagctaaactttattatcttcgttctctacgaggcaaagcggcccgcattaaagaaatcaaagatcgtcattaa	MNFNWLQKIIAFQQKPKDFYPNFSVGDRIKVHWLIREGKKNRVQVFEGVVIGTKGVLNTKNFVIRKYSSEVGVEKTFFYNSPNLQKIELISRGKVRRAKLYYLRSLRGKAARIKEIKDRH
RAST only	NA	NA	NA	NA	NA	NA	NA	NA	NA	NA	NA	NA	NA	NA	NA	NA	NA	NA	NA	NA	NA	NA	NA	NA	NA	NA	NA	NA	NA	NA	NA	NA	NA	NA	NA	NA	NA	NA	NA	NA	NODE_1_length_446226_cov_50.001397	fig|6666666.503569.peg.348	peg	NODE_1_length_446226_cov_50.001397_376744_376857	376744	376857	+	hypothetical protein	NA	NA	NA	ttgtttcacaagaaaaatgtatttcgccaatattttaaaaagatttgttctctttggtgatgaaaatttattaatgaattaatttatgctttaaaatgttttgaaactacttaa	MFHKKNVFRQYFKKICSLWWWKFINELIYALKCFETT
RAST only	NA	NA	NA	NA	NA	NA	NA	NA	NA	NA	NA	NA	NA	NA	NA	NA	NA	NA	NA	NA	NA	NA	NA	NA	NA	NA	NA	NA	NA	NA	NA	NA	NA	NA	NA	NA	NA	NA	NA	NA	NODE_1_length_446226_cov_50.001397	fig|6666666.503569.peg.366	peg	NODE_1_length_446226_cov_50.001397_394353_394234	394353	394234	-	hypothetical protein	NA	NA	NA	gtgaaaaacaaattcagtgactttttcacagaattaaacaaatatcctgttcttccgaaggaaaaaaaattttctaaaaaatccaaaacgagagaaaggatgattgttaagttgtgataa	MKNKFSDFFTELNKYPVLPKEKKFSKKSKTRERMIVKLW
RAST only	NA	NA	NA	NA	NA	NA	NA	NA	NA	NA	NA	NA	NA	NA	NA	NA	NA	NA	NA	NA	NA	NA	NA	NA	NA	NA	NA	NA	NA	NA	NA	NA	NA	NA	NA	NA	NA	NA	NA	NA	NODE_1_length_446226_cov_50.001397	fig|6666666.503569.peg.397	peg	NODE_1_length_446226_cov_50.001397_430410_429880	430410	429880	-	hypothetical protein	NA	NA	NA	ttgaaaaaaatttacttaccaatcggtaaattaagcaaaattcacggtcttaaaggtgatatttttttctttcccctcccgtgaataattgattttcgtctcagtggtgcacaaaaatttttttatcggaatgaaaatcattatttacttttggaaattgaaaaagcaaaattttataaagggcgttgattattaaaatttgtcaattgaaaaaacgccaatcaagcagaactttttcaaaatcgagaattgtttgtcagtgaaaacgattttgtacagtttagcgctttatgatattgaccacatttaatcggttatcaaataaagtataaaacagtcaattgtggggaattaaacgacttgttcgtcagtaaagcgcatttgctgggcgaaattaaaacagaaaccggcgaaaaatatttaatgcctttgatagacgaatatttaaaacatataatagaaaaagaaattcatgtcacagataaaatcttggaattaaaaaacactttattgcaaaatgaaaaaaattaa	MKKIYLPIGKLSKIHGLKGDIFFFPLPWIIDFRLSGAQKFFYRNENHYLLLEIEKAKFYKGRWLLKFVNWKNANQAELFQNRELFVSENDFVQFSALWYWPHLIGYQIKYKTVNCGELNDLFVSKAHLLGEIKTETGEKYLMPLIDEYLKHIIEKEIHVTDKILELKNTLLQNEKN
RAST only	NA	NA	NA	NA	NA	NA	NA	NA	NA	NA	NA	NA	NA	NA	NA	NA	NA	NA	NA	NA	NA	NA	NA	NA	NA	NA	NA	NA	NA	NA	NA	NA	NA	NA	NA	NA	NA	NA	NA	NA	NODE_1_length_446226_cov_50.001397	fig|6666666.503569.peg.400	peg	NODE_1_length_446226_cov_50.001397_431146_430865	431146	430865	-	SSU ribosomal protein S16p	NA	NA	isu;KH_domain_RNA_binding_protein_YlqC	atggttaaattacgtttgcgacgtaccggaaaaacacatatcccttcttatcagattgtggctattcacagtcaaaaagcccgcaacgcaatgtatcttgaaaaagttggccattattatcccttggataacaaatatgacttggatgccgaaaaagcgctaaaatgactgcgtaaaggggcgcaaccgactaaaatagttttaaatctgttaaaaaaagaaaaaatttgaacaacattttgtgatgaaaaattaacaacaacaaaaaaggggaaaaaataa	MVKLRLRRTGKTHIPSYQIVAIHSQKARNAMYLEKVGHYYPLDNKYDLDAEKALKWLRKGAQPTKIVLNLLKKEKIWTTFCDEKLTTTKKGKK
RAST only	NA	NA	NA	NA	NA	NA	NA	NA	NA	NA	NA	NA	NA	NA	NA	NA	NA	NA	NA	NA	NA	NA	NA	NA	NA	NA	NA	NA	NA	NA	NA	NA	NA	NA	NA	NA	NA	NA	NA	NA	NODE_1_length_446226_cov_50.001397	fig|6666666.503569.peg.408	peg	NODE_1_length_446226_cov_50.001397_441434_441246	441434	441246	-	hypothetical protein	NA	NA	NA	gtggtgaaaaacatttctattttattttctaagagcaaagtattcaaaaagattaatttaatttttggagagagttcttgatttcaaaaatcgtttgaatcagaagtggatttgaaattagtttgcaaagtttttaattcggttttaattcaatttcacaccgcgggaaatttatttgatgtggaataa	MVKNISILFSKSKVFKKINLIFGESSWFQKSFESEVDLKLVCKVFNSVLIQFHTAGNLFDVE
RAST only	NA	NA	NA	NA	NA	NA	NA	NA	NA	NA	NA	NA	NA	NA	NA	NA	NA	NA	NA	NA	NA	NA	NA	NA	NA	NA	NA	NA	NA	NA	NA	NA	NA	NA	NA	NA	NA	NA	NA	NA	NODE_1_length_446226_cov_50.001397	fig|6666666.503569.peg.409	peg	NODE_1_length_446226_cov_50.001397_444578_444210	444578	444210	-	hypothetical protein	NA	NA	NA	gtgaaaaatataattccaaacgaaattgctaaatttaaaaaattaaaaaagtatttatgaaaattgaaagtaaatttttgttccaaaatgatgaaaatcggaatttccaaaaacgttgccaaaattcatcccaaaaacaaaccgataaacatcggaccaatcaagcccaccgaatcaaaaattatttggaaattgcttattccttgtgctcttaaaattcctagtgattttttgctttcttcaattttacgtgtcataagattcaataaagaaattattcacccaagtaaaataatcaaaattaacacaaaagaagaaattcaaaaaaaggtcgagactaaattaacaaccgtacgattcaagaaataa	MKNIIPNEIAKFKKLKKYLWKLKVNFCSKMMKIGISKNVAKIHPKNKPINIGPIKPTESKIIWKLLIPCALKIPSDFLLSSILRVIRFNKEIIHPSKIIKINTKEEIQKKVETKLTTVRFKK
RAST only	NA	NA	NA	NA	NA	NA	NA	NA	NA	NA	NA	NA	NA	NA	NA	NA	NA	NA	NA	NA	NA	NA	NA	NA	NA	NA	NA	NA	NA	NA	NA	NA	NA	NA	NA	NA	NA	NA	NA	NA	NODE_1_length_446226_cov_50.001397	fig|6666666.503569.rna.1	rna	NODE_1_length_446226_cov_50.001397_7580_7506	7580	7506	-	tRNA-SeC-TCA	NA	NA	NA	agggatatagtttaatcggtagaacagcagtcttcaaaactgcctgtgtgggttcaagtcctgctatccctgcca	NA
RAST only	NA	NA	NA	NA	NA	NA	NA	NA	NA	NA	NA	NA	NA	NA	NA	NA	NA	NA	NA	NA	NA	NA	NA	NA	NA	NA	NA	NA	NA	NA	NA	NA	NA	NA	NA	NA	NA	NA	NA	NA	NODE_1_length_446226_cov_50.001397	fig|6666666.503569.rna.2	rna	NODE_1_length_446226_cov_50.001397_15385_12440	15385	12440	-	Large Subunit Ribosomal RNA; lsuRNA; LSU rRNA	NA	NA	NA	gaattaattaaacgaataaaaaaaacattagaaaaatcaaaaggaattttgactcagcctttcttgattgaagaaagtattaataaatttgctgaaatcagtccacttgatactttagaaattattcgtttattttttcttgaaggcaaaaattttatgattcaaaaagatgaatgaaaaaaatgcttaaaaaccctttatgaaaaagcaaaaacgaaaaaagacacaattagattaattagtgatttagttaaggaaaaatatgaatattttcaagaatttaagaaaattattaaaaaaacagaaatataatttattttaaattattagtgtttcagattagaaaaaatcaccaactttgatctcaaaatgtttaaaagtaatattttgaagtttgttttcaaacaataaaattggtagtattgatatcgtacttgtttacggaaaacatttttggtgtatatccactaatgaaataagtactgaaagcatcccggaacgaagcgggctcaagatgagatttccatatcggcaacttacagaccatgagtttgataggccggaggtgtaagcatagcaatatgttcagccgaccggtactaattgtcaaacacttttttcgcttgcgattccttgaatctaaatttggttgatcaaaacgttcatgcttaataggaaaaatttcctggtgttgatggcaaatcggtcccaccccttcccattccgaacagagaaattaaacggttttacggcgaaaatactgtttcggcaggaaacagcaagacactagaaaatttttagaatcatttaatttatttttttcaaaaaaacatataatctgaattaaaaaatgttaaagaaaattcgaataaaaaattttaaaagtattcaagactccggtgaaatagatttttcactaggaattactgttttagtaggacagaatgaatctggtaaaacttcgattttagaggccataaattattttggaaaattttttcataataatgatcgttcttttgaatcaaatgacactcttaatgaggatttaacttttcaaaacaacgagatacaaacagcagaatttacatattctgtaagcaaaaatttttgactaagatttaaaaaattattaggggaacaaataaattcaaaggacgaaggagtaaaagagaattatctgtttaattcaaaacatttagaaaaaattgaagagtataaagtttctttaaatattgattatacaaaatctgataatttgacaaaaattgatatagacaatcacacttttaatcttttttcaaatctttgaaaaagaaaagaagaaaaaaatagccaaacagaaacagcgagaacaactttaactcgagaagaattggcaaaattaatttgattatcaagtccaagaataattttatttgattcagagggtaaattattaccagacaaaatagaaattgatgctttaaggaataaacagacagagattcaaggttattatgctgttaaaaatctagaagcccaaatgaaaatagattttgatgaaatagcccgaaaacgcgatacacaaaaaaaatctttcattgacaataaagaagaagaaatatcagttaattttcaaaaagtatgaaaacaaaaaattcatacagacaatgaaataaagattggtttcaatatcgaaagagatgaaaatggaatagaatgggtgaaattttatgtaaacagtaaaaaacgtcaatatcttcctccgcgaaaaagaagcgccggtttgatttgatttttgtcactttgattagaacttatggcacataaaaatggcgaagaaaaattgaatttgctatttgatgaacctgggaataatttgcacaacagagggtgcgaagatgttttaactgtttttaaagaattaactgctaaaaatcatcagataatttttagtactcatcggtcaagcttgattacagaagaacttcaaagattgagaattgttgtaaatgacgaaaagaaagggactattgttgaattaatttctaaatcaaagatagatgtccgaaacagatgagatgcatttcatccaattattgtcagtatgggaatcaatccgggcaaaggagtgggtattctctcagaaaatagcgtaattttagagggaattagcgattatttctattttgaaggaatgagacacattctaaaacccgatagtacttacaaattcgttcccgggattggtgttaaattcgaaaaaattatgcccctgatatctttttgcataggttatggaataaattttgtggttattctggataaggagtattatgctaaacaaatagaaaaaacgataaaaaaagaatttccagaaatcatagaaaacaaaatcatttttttgcagaacaaagatatagaagaaatgttttctatgaaagatttaaaattaattaatccacaaataaatactaagaatagaaataataatttagaaattattggtacaaaaggtaaagcaacttgtgccgcaaaatttttaactttagttaaaaataacgagattaatgaaacaaatttgagttcagaaaccataaaaaactttaaattgattttttctaacctagaaaaaaaacttaaagaaaacaaacaactgtaatttagttttttaaattgttttgaagaatatttttttgcagtagtagaatttgtgaaaagatttttctaggtataagagaagcgaaaggctagcaccgctggtgtgtcagttgtcctgccaagagcattgctgagtgcgatgtgcaaaacggatcagtactgaaagcatctaagtatgaagccggcttcaagattagatttccatatcgacaacttacagaccatgagtttgataggccggaggtgtaagcatagcaatatgttcagtcgccggtactaattgtcaaatactttttttcgctt	NA
RAST only	NA	NA	NA	NA	NA	NA	NA	NA	NA	NA	NA	NA	NA	NA	NA	NA	NA	NA	NA	NA	NA	NA	NA	NA	NA	NA	NA	NA	NA	NA	NA	NA	NA	NA	NA	NA	NA	NA	NA	NA	NODE_1_length_446226_cov_50.001397	fig|6666666.503569.rna.3	rna	NODE_1_length_446226_cov_50.001397_21775_18830	21775	18830	-	Large Subunit Ribosomal RNA; lsuRNA; LSU rRNA	NA	NA	NA	ctttatgaataaaattatttcgatctgtttctccagcttttattttgggaagattttttattgtatcttccacggttacataattgtttttttgatgtgttttaataggaatttttatttctcctaatttagaagccataaaaacaagtcgacttcttgcttgaggaattccatagtctggacatttcacaatttcatgattagttttatattttaaattctcaattttttttttaaattgtttaaaaatatcggttccaactattccccttacattttccattgatattacatggggattaatgatttttatagcttttaaaaaataattaatcaaatttcaacgagtgtcatttgttttgttttttgttttgaagtttgaagaaaaaggttggcagggtgcgcaaccaactaaaactcgaaagctacccttggaatacatttttttcattttttgaaaattgtattcaacaatatctgcagttatgaattcagatttattgtttttttcatatgaatatttacatgtttggtcattatcaagtccggccaacactttgattttagcttcttgaagtccataagtaagaccaccgattccacaaaataaatcaatagcttctattttcatttattttttctaatttattttgtgactttattatgacaataacaagtatatataaaatctgctgtagatgggagatttgcgaggaagtctctagtacgagagacggtgtaagagttagaccgctggtgtgtcagttaccctgccaagggcattgctgaataacgatgtgttaaatgaataagtactgaaagcatctcagtacgaagcgggtttcaaggtgagatttccgtatcggataacttacaaatcatgagtttgataggatgaaggcataagtgcagcaatatattttacgaattaacaataatttttttttcaattattttgatttaaattttttaaaaattaaatgtttttctcggtattaatcggaaaaatttttatttttaataaactgtcttgaaaaacaagacatttttattataaagtgtcttgaaaaacaagacagttatgatataaacaattatgcaatcagtttttaccattagaaacattatgaaaaatcaagaaaaaattcaagaaacaattaaatattatcaatcgcaatttccaaaatggtttgaaaaaaacgcccattttgaaaagcgtttaatttttactaaatgttgggaaacattaaaaaaccacatcgcaagagaatttatcattcttcaaggattaagacaagtaggaaaaacgacgattttgcaacaattaatttatcaaatttccgcagaaggtttagattcaaaaaagaatattatttatctttcgcttgatcaaactgatttgattggtgtttctgctagtgattttttgtcgtttttgaacgaaaacattaatcatgacaaaattacttatatttttttagatgaaattcaaattttaaaaaattgagatatgttcttaaaaaatgtatgagattctttcccaaacattaaaatcattgcttcaggttcctctgctttggaaataaatctcaaagaaaggggtagtttgagatttgattttgtaaaaatttgtccgttaagttttaaagaatatttatacttcaaacataaagaactatttgccaatatgcaaaaacttcccaaactgggtgatttttttgctatttcgcaacacgaactgagaacaattgacttaaactcagctaatttaaaaaccatctttagaaaatatttgttcaccggaagttatcccggacttttattccaaaacatatcggttgcggaatatcaaagaaagattgttcaaaatgtttatcaaaaaacaaaaaatgaaatttttttgtattatctcaatcggattgacgaaaaaaaattcggggtcaaaatcaaaccggaacattctgatagaattgtgcaatatttgattaccaacaacggatcagaaacttcttatcgaactttggccgagaaaatcaccatttccaaagatgcggtctatgccaatttacaattgttaacttatgcttcgcttttgaatttttgtaaaaaaatcaaatttaacggggaaacggttctcaatgcttcatttaaatattatttacatgatcacaccctttatctggcaatgaaaaaaattgacgcctttttaaaattaaaaggaaacaaaggatttgtttatgaaaatttgatatttaattatttaaatcaaagttttccctacgaacggctgggttttataaaattaaaaaaatccgaaattgattttgcattgtttttaagcgacggtcaaaaatacttgtttgaaggcaaatcaaacaattgagatgctaaaagggtaaaaaataattttttgctctctgaggcgaagaattttttgaaaatttgtatcaccgaagattatttagggagaaaaaatgagattttgtatattccgatttatttatttttattattgaaaattgtttaattatcctttgttaaatttatcaaagcgacatttttaaaactctcgtttgaaaatatatcaaggtgacattaagattgaatgacgtgacgacatattgtgttttacctgttctctggtcaataaaagttttttcaaggtcaaactctttatttttcccgaaaatttgttcattaaggaagtctttttagtacaagagaagcgaaaggctagcctgctggtgtgtcagttgtccgccaagggcattgctgagtagcgatgtgttaaacggataagtactgaaagcatctcagaacgaagcccggctcaagattagatttccatatagacaacttaccgaccatgagtttgataggccggaggtgtaagcatagcaatatgttcagccgaccggtactaattgtcaaacactttttttcgct	NA
RAST only	NA	NA	NA	NA	NA	NA	NA	NA	NA	NA	NA	NA	NA	NA	NA	NA	NA	NA	NA	NA	NA	NA	NA	NA	NA	NA	NA	NA	NA	NA	NA	NA	NA	NA	NA	NA	NA	NA	NA	NA	NODE_1_length_446226_cov_50.001397	fig|6666666.503569.rna.4	rna	NODE_1_length_446226_cov_50.001397_27013_24067	27013	24067	-	Large Subunit Ribosomal RNA; lsuRNA; LSU rRNA	NA	NA	NA	atcatttaataaagaaatgattgaaacaatatcagctgatcaaccgaatggatatgaactttttgatataaaaggtgaattatcatatgttggcattgccaaaagagggcgaattaatgaacgtttgttagaacattatgattattctgaatttaataaagaaattacacattttgctacaaaagaattctcaagtatagatcaagcaaaagaatgagaagaaaaagttattgaatcagaagacccaaaatttaataaacaaggttaaatttcataagcaattttctataaagtcaaaaattgattgactaaaagaaaaagttatttcaaataactaagtttaatatcaatcgttttttaaaaaggttattaaaaaaaatattatgtttttaaatgcaaaatcatttgataaaaaaaaatttgaactaggacaactttttccgaataatttttcttttgattatgaccgactttataattgattccaaaaaactttaaaggttgaaaaaaaaattgaactaggacagttttttacaaatagttcgccttttgactatgatcagtttcgcagttgattcaaaaaagctttaaaaattgacaaaaagattttagaaccatttgctggagcaaataatttagttaagatgttatctcccgattgaaaggaatgcagttttgtttcttatgatattgatcctaaggatcccaaagttcaaaaaagagatactttaaaaagctttcctaaaaatttcaaaattgctataactaatccaccctgattagcaaaaaactcagcaaaaagaaaacaaatatcttttcctaaaacagagcaagataacctatacaaattttgtttagaaaaaatgctaaaaaattgtgaatatgtagcagctatcataccggcgacttttattcaaagtaaattttattttaaaagattagaaagttatacattgttgcctaaaaaaattttttccgataccgaaaatcctgtttgtttagctttgttcgttcccaaaaaagacagattaaaaaccaacttatttatagaaaaccaaaaaattggttcatatgaaaagatattaaacaaaattaatcaaaattgccctcctagcggaaccccccctattgttagatttaatattccgagcggtaatctaggtatttttgccgtcgattcaactttgaaaaaaaatataaaatttgttaagccacaaatgatacccgataataaagtaaaaaatacttctcgtcatgtcgtaaggatttgtgtaagtaaaaaaattactaaagaaaaaattaaaaaattaaattttaaattatctaaaataagaagcgatacaaatgatattttactttctccattcaagggcctgatgaaaaatggcgattacagaagaagaataagtttttctctcattcgaaaaattatcatttctacaatttaatatgaattacgaaaaagaaaaaaataaacaaattaaactaaatttagaagatgttgaaaaaaatttagataaaaacgaatatcaatacaaaataaaaagatgatgtgagaaatataattttgattttagaacaatttttgaaaaagcaaaaaaagactattattttcgcgctattttttctaaagatccaaataaacagaatttttttaaaaaaatcgcggccaaatacataaaaaatataaaatttgtaaaaaactttcataaattaaataatcatgggtcaaaaagtaaatttttatttgacggaaaggttttttcaaataccaatgataaaaaaaacaaattcacgaaaactatagatttcacctgacaaattgaaaatatttctggtcaaaagtataattgttatgcatatcatgaattcattaaagaagccggcggagcccaaaataatcaatttactaatgttaaaaatacaataaaaaatgctaatttcggtaacgaatctaatttgttcttttttatttgtgacggagaatattttactgatttaaaattcaaagaattaaaatctattgcaaaatataacaatatccatattacgcaaatcattgatttagagaaacttttagaaaaaattgttttaaatggaatataaatataaaacaacaaaattaacaaatcttttttataaacatgatcaaagttttacgtatttaattcctcattatcaaagagaattttgttgagaagaaagtaatttaaatatttttttctttcaattaaaaaattcattagaaaaagccgataattcatatttttttaggttttattctttttcaaaatttagaaaagaacaaatttaacataataggcaattagtgaagacaacaaatttaaaaaaactaaatttaacttagaacatatacaacctaaagacccatcaattaaaaaaaattcagaagaaatatttgaactcggaaatttaattcttttagaagaagaaataaataacagcatagaaaatttatcttttgaagaaaaaaaagaaaaatataaaaaatctaaaaatagagatgttgaaaatctcataaaaaataatgtcgaaaaaaaagaatgagattcaagttctattgaagtcagaagtaaaaaaaagtgatgtgaatttacaaaagaaataaataaggcttttgataaattattaattgaagaataacaaatttatttttttaagaaaaatccatattaaacaagaagaattattgtaagaatgtcagcaaaaagttagtgccgctggtgtatcagttgtcctgccaagggcattgcagagtagtgatgtgttaaatggataaatactgaaagcatcttaggacgaaaccagtttcaaaatgagatttccatgttgacaacttaccgaccatgagtttgataggccggaggtgtaagcatagcaatatgttcagccgaccggtactaattgtcaaacacttttttttgct	NA
RAST only	NA	NA	NA	NA	NA	NA	NA	NA	NA	NA	NA	NA	NA	NA	NA	NA	NA	NA	NA	NA	NA	NA	NA	NA	NA	NA	NA	NA	NA	NA	NA	NA	NA	NA	NA	NA	NA	NA	NA	NA	NODE_1_length_446226_cov_50.001397	fig|6666666.503569.rna.5	rna	NODE_1_length_446226_cov_50.001397_35004_32058	35004	32058	-	Large Subunit Ribosomal RNA; lsuRNA; LSU rRNA	NA	NA	NA	tcaaaagcacattggttgccagatgctgtatataagttaactatagttttttttgtaatactcataacaattttaaaaaccgaaaaataataaatttattttaatctttttaataaaaaattatttaaaaagtgtttttagaatcacctattcattttattgacaaaaacattttttaaaactgtgccattgtttttgctgatgatttccaatgttatcatgaatcgttatggcttgtttattaaagtgttcagcaatgatttataaacttaattttgcttttctttgattaatttcaactatttctgaatcttttttgatgattacaccaaaatgttcaaaagttcatgagcatacacaacaatcgaagatgcgacaatcttacatcgtgttacagtaattttaagaatcttataaaattccttttttcacatatttttactaatgcaataagattaacaattaacacacttatgtataaatttattcaattaaaagaaacgctgagtgctatgtgctaaaccgataagtactgaaagcatctcagtacgaagagggtctcaagatgagatttccatatagacaacttacagaccatgagtttgataggccggaggtgtaagcatagcaatatgttcagccgaccggtactaattgtcaaacacttttttttcgcttgcgactacttgaatctaaatttgaacgatcaaaaacgttcattcttttataggaaaaatctttctagtgtcggtattaaactggttgtgcaccgcctattctgaacagagaagttaaaacggttttgcggcaacatagcgaaatgatagaatttttcgattttaaaaaagcaaaaaataaaatgaaattaattaaatttagaattcaaaattacaagccaattatagatattgattattgttctttaagttctcctatcacaatactgactgggaaaaatgaatctggtaaaaccactgttttagaagctttaacagattttaattcaaatagagaaataactgaagataagttttcatttgaaaaaccaaaaaaccaaccattcataacgatggaatttgaaattagcagtgaagaatttaaaatatatgtctaaaaaaaatttttaaaagtgattttaaatctccatatttaataaaaatcacaaaaacaccaccagagaactacgatttctctgaaggaacaaaaaaaaattgaataattttttgacctaattatgagcaaatctttgaagaagattcaaaaatatgaaaaagaaatgatgtcggaaaatttggaagattttgaaaaaattatggaacacataaaggaactattagaaaactacgaaataggtgaagataaggaactttataaagacttcaaaaaaatggaaaaatttttttgacaaaattttgaaatttccaaaaaaaatttttgacaaaatataaaaaacatattaccaaattttatttttttttgattcttttgaagatatgtttcctaataagctttctataaaagatttagataaaaatgaattaacaaaagacgtaagtaaatcgactgacttggatttacaaattttcaaaagcaacgattctagaactaagaaaaatcttaaagacaaaattcaatttactttcaatgaagaatacaatgatttttgaactcaagatttttctaaattacgtttcagttttgataaagaagatatatatttttgaataaaaaaaacggaattacttataaacctagtcacaaaagcaaaggcagacaatgacatttgtcattttatataaagattacttcaggaacttcccaaagaccagaaaatattattctcattgataaacctggattatttttatatgaagaaacccaaaaaagcattttaagaaaacttgaaacgttattaaaaaataataatatcattatttgcattaaattttttaaaaaaagtaaagcggtatataatgttgtttgataggagattaaattattaattatgacaaaaaagaaaaatggcaaaacaaagattgatagaagcagtggtgattattgaagagatagaagaattgaagaagaaaataaaacaaaaaaccaaaaaggcaaagcaaaataacactaaaaataaagaatcattaactcctaatattaagtacgatcggaaggagttgaaagtataacagattatttatatttagaagtttttcaaaaaattcgtaacaaaacagaagaaaacattagttttatcaatgcagtggatctggaacaatgccactagtcgaaacaattattcatggttggggtgataaagttgtttacttgtttgacaaaaatcaaggtggcaaagatgaaaaaaatctcaagaaaaattgaaaaataaacaaaaaatctatgctttatatttctgaattaaatgatatcagttgtattgaaaaacttttttcaaaagaagatttcaaaaaatattgtatcaaaggagaaatctttgataaaaaatacaaatacattttatctttttttaatttaaaaaacgaacaaaacatcgttctcagtaataaaacaaagcaacataacagcattgtttgatcggataaataatgctttctcaacataaattattttgttttaaaacaatgtgattttatcaagcgaaagatgacgattattttacaaaataatcgcttcaaactagaaaataaatattttataccgagaggagcgaaaggctagcaccgctggtgtgtcagttgtcccgccaaggacattgctgagtagctatgtgctaaacggataagtactgaaagcatctaagtacgaagccggcctcaagattagatttccatatagacaacttacagaccatgagtttgataggccggaggtgtaagcatagcaatatgttcagccgaccggtactaattgtcaaacacttttttttcgc	NA
RAST only	NA	NA	NA	NA	NA	NA	NA	NA	NA	NA	NA	NA	NA	NA	NA	NA	NA	NA	NA	NA	NA	NA	NA	NA	NA	NA	NA	NA	NA	NA	NA	NA	NA	NA	NA	NA	NA	NA	NA	NA	NODE_1_length_446226_cov_50.001397	fig|6666666.503569.rna.6	rna	NODE_1_length_446226_cov_50.001397_47639_44695	47639	44695	-	Large Subunit Ribosomal RNA; lsuRNA; LSU rRNA	NA	NA	NA	attttgatgaatgtttttttgcaatagtaaaatttgtaagaagatttttccaagtgcaagaaaagtgaaaaagagttgcattaacggagggtcagttgctcgctcaagggcattgctgagtagcgatgtgctaaacggataagtactgaaagcatctcaggacgaagtcggtctcaagatgagacttccatatcgacaacttacagaccatgagtttgatggggcggaggggtaagcatagcaatatgttcagccgatcggaactaattgtcaaacacttttttcgcttgtgactacttgaatctaaatttgaatgatcaaaacattcattccattaagaaaaagaacttttttggtgtcgaaagcaaactggtcacttcttctcattccaaatagagcaattaaacggctttacggcgaaaatactgttcctccgagaaaataccaaataacaagtttttggtaaaaatgaacaaaaaaaattatagaaataaaaattaaatgcaatctcattttcaatttaaaaaaagcataatgaatttcagttcttgaagaagtttttttgcaaatgaaaaaagaattgaatgaaagtaatatcgacaatcttcgtaatttaagaagagttcagcgctagacacccccgccatagcaattgttaaaacctaaaaacttcgttatgtagcatagtttttaaccaacactaacgaattcagaagattaatactcgtttcttaacaaaaatgaaatggttattcaaaattattgaaagtgttcacagagaatgagaatgtgttactttaacagggaaaatataacagactgcgagaaattattatcaatttttaatccataaagggtggggaaaaaagcattattaatagcaattgaatcaattcatctcataaattattggagcaattatgcagttactgttcattttcctcatcaaaagttggaactatgcagttgtcatccggaaatgccaaaaagaaaaagatatttagtttccaactttgctagcagaatgtcttgacaaagaatacacttttaataaaaagtgtcttgacaaagaatacactttcatatataaaattcgtatgaagattattttcttgttttaaaagtcatgaataatcaaaaaaaaatcgttgatacaattaatttttttaaatcaaaaatgcatttttgatttaaaaagaacaaaaattttgagaagagactagtttttgataaatgctgatcaacgctaaatgatgaaaataatcatgaatttatcattctgaatggattaagacaagttggtaagacgacagttttacaacaactcgctcatgaaatttttaaaaaatttcaaaattcagatgaaagcatcatttatatttccttggatcaaatcttaatttctggtgtgaaagtcgaagattttatggtttttttaaatgaaaatattaatcctgaaaaaaatttatatatttttttagatgaaatccaagttttggaaaaatgagacatttttttaaaaaatgtctgagattcgtttccaaacatcaaaataatcgcttctggctcttcttctttattaattaatttagaagaaactggcggctttagatttaaatttttaaaagttgagccgttatcttttaaagaatatttaatttttagagataaagatatattattaaatttgaaagaattacctaaattatctgcttttcaaactatttcccgagatgaattaattcaaattaattttaactcttcacgattaaaaccattttttaagaactatgtatttagtggcagctaccctaaaggaatttttcaaaatttatctctttttgaatatcaagaattaattttgaataacgtttatcaaaaaaccaaagatgatgttttcaaaagttatttaaaaaatttaaaaaagatttattctgtgaaaataaatccagcaaactttgatgctatattttgatatttaatcgaaaataatgcttcggaaatgtcttatcgcactttaagcgaaaaattgaaaatttccaaggaagccgtctatcaaaatttccagttgttaatttacggttcgcttttgaattcgtgtccacggattgactttaatggtaaatttagttccaatgtcaagttcaaatattatttgactgatcacacatttttttccgctgttaaacaatttagacatttttccgatttgggagataaaaaaggatttgtatacgaaaatttaatatttaattatttgcatcaaaatcaattctatgacaaattgggttttataaaactgaaaaaatcagaaattgattttgctctatttttaaaaaatggtcaaaaatacttgtttgaaagcaaatcaaataattgagatacgaaaggagtaaatgataatttttctcttcctgaagcaaagaattttttgaaaatttgtattaccgaagattatttagaaagaaaaaacgaaattttgtatattcctatttatttatttttgctattgcagattgtttaattgtcctttgttaaatttataaaagtatcatttttgaaaaaatcttgtttaaaaaacatataggcagcattaagatttaatgattcgagaatacattttgtattacttgctttatgtctgaaaaaaagtttttttaaggcaatttctccattttttcccaaaaattcattcgtaaggaaatttttctaatacgagagggcgaaaggttagcaccgctggtgtgtcagttgtcctgccaagggcattgctgagtagcgatgtgctaaacggataagtactgaaagcatctaagtatgaagccggcctcaagatgagatttccatatcgacaacttacagaccatgagtttgataggccggagatgtaagcatagcaatatgttcagccgaccggtactaattgtcaaacacttttttttcgc	NA
RAST only	NA	NA	NA	NA	NA	NA	NA	NA	NA	NA	NA	NA	NA	NA	NA	NA	NA	NA	NA	NA	NA	NA	NA	NA	NA	NA	NA	NA	NA	NA	NA	NA	NA	NA	NA	NA	NA	NA	NA	NA	NODE_1_length_446226_cov_50.001397	fig|6666666.503569.rna.7	rna	NODE_1_length_446226_cov_50.001397_54915_51969	54915	51969	-	Large Subunit Ribosomal RNA; lsuRNA; LSU rRNA	NA	NA	NA	tcctgaagagaatggagagattttttaaatcctgattgtcaaaaaaataacaataatttacaaaaaaaaataaatcaaaaaaaagccagcaatctattagataacgataaaaaaatattaaatcgaatttttgagaagaaaaaaaacaccaatagttgaactcttgcttttgaaactcactctcacgagccttatcttaatgcaagaaggaaggccaccaaaaacgaaatgcttgccaaaagtttcgaagtattacctatatatccaattgatgacaaagatattaaagatgaaagtcgaaaaataattgaaaaatatatttgataaatataaaaatgaataattcacaaaaaaacaccaatctagaggaaacaaaagatttcaaaacagaaacaaaatgagatgaaagagacaaaaaaatggaggaattagaagaaaaaattcaaaatgttgaaaaaaatatacaaaatacagtaagtcattcaataaaatccatcggttatatttctatagtaatttctttaggtttgactgcgattgtcagttttgttggccttgctatgaataaagcaagttttgaatgatgacaatttctaataggcatctttattattttttcttcaatgcttatgttttttgtgctttctattaaatgtctttttaaacaagcgaaaaaatataatgaacaaaaataattttaataaattaaattatgaaaattcaaagagcaaaccggttctatctctttctattccgaacagagaagttaaacggttttacggcgaaaacataatgtaatgctaaaaaaacaaaaaataaaatgaaattaattaaatttagaattcaaaattacaagtcaattatagatactgattattgttctttaacttctcctatcacaatactagctgggaaaaatgaatctggtaaaaccactgttttagaagctttaacagattttaatttaaacagaaaaataactgaagacaagtttccaattgaaaaaccagatgtccaaccatccataacaatgaaatttgaaattagcaatgaagaatttgaaacatctgctctgaaaaaattttttaaaaatgattttaaatctccatatttagtagaaatcacaaaaacaccaccagaaaactacgatttttccgaacaaacaaagaaaaatttaaaaatttttgataatttcgataaagaacccattattggaaatttgaaaaaagaattgaatgatttttgatctaatcacgaaagcacttatgaagatgacatagagacacgaaaagaaatgccatcggaaaattttgaagattttgaaaaaatcatggaagtaataaaacaagcattagaaaattacgaaataaatgaaaatgatgatcttcatcaaattttcaaaaaaattgaaaaaactttttctccatgaagaaaattcttaatttccaaaaaaactttttgacaaaatataaaaaacatattgccaaattttattttttttgattctttcgaaaatatttttcctgataagttttctataaaagatttagataaaaatgaattagcgagcgacataagtaaaataagtaattttgatttacaaattttcaaaagtgataattttagagtcaaggaaaatcataaagacaaaattcaagttagtcttaataaaaactacaatgatttttgaactcaagatttgtctaaattacattttagttttgataaagaagatatatatttttgaataaaagaagacgagaaagtttataacattagtcaaagaagtaaaggaaggcaatggcatttatcattttatataagagttacttcaaaaagttcaaaagggaataaaaatattattctcattgacgaacccggattatttttacatgcggaagcccaaaaaagcattttaagaaaacttgaacagctatcaaaaaaaacaagcattattttttctacacattcatcttatttgctggaatttgaaaaccttaacagaataaaacttgtaaccaaaacaaataaagatggcacaataattcaaagcgaaatacacaaaactcaagatatagaaacattaactcctatattaagtgcaatcgggttaaaaattaattctagtatagaaggaattgtcaaaacaaaaaatgtaatagttgaaggtataacagattatttatatttagaagcttttaaaaaaattcgtaacaaaaaagaagaaaacattagttttatcaatacaagtggatctggaacaatgccactagtcggaacaattattcatggttggggcggtaaagttgtttacttgtttgacaaagatcaaggtggcaaagatggaaaaaaaaatctcaagaaaaattgaaaaataaacaaagaatctatgctttatatttctgaattaaatgacattagttgtattgaagaacttttttcaaaagaagatttcaaaaaatattgtaccaaaggagaagtctttgataaaaaacacaaatacaaatacgctttatctttttttaattcaaaaaacgaacaaaacatcgttctcagtaataaaacaacaaataacataacagcactgtttgatcaaataaataatgccttctcaacataaattattttgttttaaaataatgtgattttattaagcgaaagatgacgattatttcgtaaaatagtcgcttaaaactagaaaacaaatattttataccaagaaaaacgaaaggctagcgccactggtgtgtcagttgtcctgccaagggcattgctgagtaactatgtgctaaaccgataagtactgaaagcatctaagtacgaagtgggcctcaagattagatttccatatcgacaacttacagaccatgagtttgataggccggaggtgtaagcatagcaatatgttcaactgaccgacactaatgtcaaccacttttttttcgct	NA
RAST only	NA	NA	NA	NA	NA	NA	NA	NA	NA	NA	NA	NA	NA	NA	NA	NA	NA	NA	NA	NA	NA	NA	NA	NA	NA	NA	NA	NA	NA	NA	NA	NA	NA	NA	NA	NA	NA	NA	NA	NA	NODE_1_length_446226_cov_50.001397	fig|6666666.503569.rna.8	rna	NODE_1_length_446226_cov_50.001397_62127_55391	62127	55391	-	Large Subunit Ribosomal RNA; lsuRNA; LSU rRNA	NA	NA	NA	aaaaagatatttcgcttaaattagaaaaattaaaaaatttatctgaaattgaaaataaattatcaagcaataatctttttttgagaaaaatagattttaaatatttgttcaatttaacattcgctaaaaattgatacgaattaaataaaaaaacttctgaaacttctaaaaaacaattatttcaagttattcttgattttgataaatcaataattttagaaaaatgcttaaaagaaaagaaaaatataaacaaagaaaaagtacaattaattaaaaatgatgaatttataaagaaatcttttcaaaaaagtaaattaaaaactaatattgaaacaatagaacttcataaaaaagttttaaaaaaaagtaacattttttcttatttattttcaaagaaatattgtcaatctcgaattttctttataaatatgcttgctttttctcataaaaaaataaaacggtctgaatggtcatcttgtttagacaaactaattaattgaaataaaacacataacaaaaatctaaacaaagttgaagttcgtgaaaatataaatatggaaaattataagaaaatatttaaatcaaatgagaaattgatttatttttgagattctttttctaatgaagacgttttcaattgaattaatttatgtaaagaagttcccaatgatttaagacaaaaacttttaaataaaactgaatttataattgattattttgaattagaaaacaaatacaaagaaattgcctttcaaatcaaaaatatttttgattttttttgagccctttgtgatgttgaagcaaaagaatgatatttagagttgaaaaattttcaaaatattttagaaaaaattgatgtggatcctgaaaaacttgaaaattattttgaatttactagattaatcaacaattacgataataaaattttaaaaaacttttttataaattattcgcaattaaaactcccaataaaagatatttttcaaaatttcaaagcactggttattgatgagcagataaaaataattacggaacaacacgataattttagaaggtttccatcagcaattattgaagaaaaaattaaaaaatttcaaagactagagaatgaaggaaaaaaagagattcaaatcctttttcaaaatttaattcataataataaatctttatacagaggaaggggtggcaaaatcaacgaaaaaacagaaatggctctccttgaatatattataaataaaagtcgaacttctgtaactataagagatatttttgatcgcgcaaaagaatctttgttttcaataaagccgtgtcatctaatgtcaccttcttctgtttctaaatttttacctttaaaggtaaattacgatgttgtcattattgacgaagcttctcaaatgctaccggaaaatgcattatgtgccttaataaggggaaaacaaatgataattgttggcgatcaacaacaattgccaccttctcttttttataagcaaaaaaatttagattatgaagaagaagattcaacggaatcgattcttgaaatggccgcttctaatgttaattttcttacaaaactttcactttcatgacattatcgatcacgtcatgaaagtttaataaaattttcaaataagcaattttatgaaaacaaattaaaaattccaatgaattcagatgaaaaattgcctaataaaggcattttattgagatatattgaagatgctttttatcaagcatcttcaaaaaacaccaaaggcggaattaacgaaagggaagcagacgaactaattaaagaatttattaaggtcataaaaataaggcctaacgaatcaataggaatcgcgacgatgaatttaaaacaaaaaacacatattgaaaacgaattaagatttttgcgagaagaaaatgcagaagtagacaaatatattaataaatgagagaaaaaagaagaaggaataaacaatttatttgttaaaaatttggaaaatgtacagggtgacgaaagagatattatttttattagcaccgtttacggtaaagataaagtaagcaacaaagtttttcaacgatttggtccgattaatggcattaatggccaccgaagattaaatgttttatttactcgagccaaaaatcaaatttttttattcacctcattaaaatcagaagatatcagaatcacaccaaactccaaaagaggcataaaaatttttaaagcatatttaaattatgcccataatggaaataacatttatgttgaagataacgctgaaaataaaatctatcaagataaaaatttaatagaaagtccttttcaagagtgagctatcaatgtgattaaatctttgccgggatttgattgcgattgagaagttggtcaatctggttatagaatcgacattgccgttaaacacaaaaattacaaaggacatattttagcagtagaaaccgacggagcgaattatcattctttatcatatgttcgtgatcgcgactatttgagacagaatattttagaaagttacggatgaactttttatcgtatttgaggaacagactgatggaacaatcctcaaagaactactgaaagattaaaagaacgtctttataaaaggctggaagagattccacaaaaaaaaatataaattgctttcgctcttttcctatttatttaatttcgttattgaaaatcaatttaattatttttttattaaatttataaaaacatataagtaacattaagatttaacaaattcacaacccaatagcatcgctgagtagcgatgtactaaacggataagtattgaaagcatctaagtatgaaactggtctcaagatgagatttccatatcgacaacttacagaccatgagtttgataggccggaggtgtaagcatagcaatgtgtttaattaactgatctaattgaaaccactttttcataggctatactggttatttaaaatgttttattgtttttttcaaaaaaaaagcaataatcaaatttaacaaagaaataaaaataatctttgtaagaaaaggaagaaataaaaaatgcttttattgtcatctttatttgtatttttgggagtggcgacatcacaacctgttcctaatgttcctgttcaagtaaccgaacatgtttcgtcaacccgatatcaatttgaatatcaagaaaacgactacattattgacttgagtgctaaacgcaaaattttagcatattacattgaaaatgaattacaaaacccttcattgttaccttcgacgcaaagggaattattgcaatatgatgaaaaatccaaattggatttggcggaaacttttgatgtcatatcaagtgatctttcacgttcgcaagggatgaacacagggcaatccgttgctgatatttccgttcaagtaactgaacatccttcatccacgagatatcaatttgaatatcaagaaaacgaacatattattgatttgaatgctgaacgcaaaattttagcgtattacattgacaatgaattacaaaatccgaattcaattggtttagagaaaaagtatcatgaaaaaacaaaaaatgatttgttagaacgtttttataatagtcggggaacaactggtcaaagaagaacacgtcgagtggtagttacagtaccttgagccgtggccaccggtttaattttattatgagcatgaatgtcatcttcttcatcaaacaacaacaataataatgacccaaatccgcttgacttgctggatttacccgaaactgatgaagatagacgataaaaaaattaaagaagctttttaattgattgttttagataattttgacaaacgattaaaataacctttgttaaaatgtagtaaaaatcaagtgattattatattctttcaaataattaaaaaagaatatagaaataaaatgaataatccacaatcacttaaacaaaagattaaaaattgatataaaaagtatttacttatgaagttctgggatccgtccttaaataatgaacaaatatttttttttatagcgaattatttttgtattctttgtgttctttttttaatgtggattttaacttttttaaaagttgttcacctccccctcatcggttgattaatattattaatcgggactttattttttcctattgttttaagtatatttcttataagacaaattgtccttagaaaacgaagtgaagacaatatttacaagcaaaaaaaataaaaaattatgttaaagaaatttttgaaaactttttaatgaacaacgataaaaaaacaaaaaaagaatcaaaaaattatttaaattatatagctaacaacgcaattaaaagtatcggatatatttcagtagtaatttctttaggattgacaatcatagttagtcttatatgtttcgttacaattagaaataattatgaatgaacatatgtttcgtcggtgatggttcttatttttggtttaatgcttttatttttaattatttcgattgcagtcatatatcttgttttctttctttttggtaaaagaaaacaaaaaacattaaaatttttttcaaattaagtttgaaaaaaatatttaatttgctatttacagttttaaaaaatgagtaaaaaaatttatacagtttgatattagcttttagttacatttgtacagaataactagaaaaggtgatacgcgaatgtgagcttgcacgaagtcttgcaaaatactgctcgcctacaattggaaatctgactccttgctcactagcaagtgaacagtatcagatgggtagtttgactggggctgtcgcctcccaaaatgtaacggaggcgctcaatggttctctcggcacgtatagaaatcgtgcatggagcgtaaaggtagaagagagcttgactgcgagatcgacagatcgagcaggtacgaaagtaggacttagtgatccggcaatgcattgtgttttgcttgtcgctcaacggataaaagttaccccagggataacaggttcatctcccttaagagttcatatcaaagaggaggtttgatacttctcgatatcggcttgccgcatcctggagttgagcaggttccaaggggcggaggaaatttgcgaggaggtctttctagtacgagaggagcgaaaggctagcaccactggtgtgtcaattatcctgccaagggcattgctgagtagcgatgtgctaaaccgataagtactgaaagcatctaagtatgaagccggcctcaagatgagatttccatatcgacaacttaccgaccatcagtttgataagccggaggtgtaagcatagcaatgtgtttaattaactaatctaattgaaaccactttttcataggctatactggtcatttaaaatgttttattgttttttttcaaaaaaaagtaataatcaaatttaacaaagaaataaaaataatctttgtaagaaaagaaaaaaataaaaaatgtttttatcatctttattcgtatttttatcgatagcaacggcacaacctgttgctgatgttcccgttcaagtaactcaacatgtttcaacaaccagatatcaatttaaatatcaaaaaaacgaatacattattgatttaagtgctaaattgaaaattttagcatattacattaataatgaattacaaaatcctagtttgttatcttcaacacaaaaggaattattgcaatatgacaaaaaatccaatttagatttgttaaaaacttttcatctttctaaaaaaagaacacgccgagaagtggggggtggatatggcggattaggtagtttaaaatacacacccagtagtgatcactacaaacttaccgtagaagatgccggccttgtagtaagcactataattttgggtggtgcaatagtatcaactggtggtttaagcatgcctgcaacagctgcggttattgccttacctgccgtatcgtgatttacttcaatttgaagttgatttggacattagttaaaactttttttaaaagccttgattattaaagattaatttaaagcaatctcggtggtattaacagaaatgacaaaattattgttttaaaaaaataaaataaaaggtttatgaataaagcaaaatcattaggttcgtttaaatcaagaattaaaaatttatttataagaactttttcggttagtaataaacagttatttttaattttgatcgtatatttttttttgatttgtaatatgttaatgcttatgtattcaaaaaacttttttcggggagatttctcttcttggctgtcttgagtggcgttaggttgtattttctttacgcttatatttggcattatatttttgtactgtaattttttcttaaaaaaattaaaaaaccaccctttagaattaaacaaaaaataatcttcaataattgataaaaaaagttgtaaaaaaagcaaaaacaccaatattaatgacaaaatcttggttatcatttaatttgttgcgtgtgcgggaaatttgcgaggaggtctttctagtacgagaggagcgaaaggctagcaccgctggtgtgtcagttgtcctgccaagggcattgctgagtagctatgtgctaaacggataagtactgaaagcatctaagtacgaagccggcctcaagattagatttccatatagacaacttacagaccatgagtttgataggccggaggtgtaagcatagcaatatgttcagccgaccggtactaattgtcaaacacttttttttcgc	NA
RAST only	NA	NA	NA	NA	NA	NA	NA	NA	NA	NA	NA	NA	NA	NA	NA	NA	NA	NA	NA	NA	NA	NA	NA	NA	NA	NA	NA	NA	NA	NA	NA	NA	NA	NA	NA	NA	NA	NA	NA	NA	NODE_1_length_446226_cov_50.001397	fig|6666666.503569.rna.9	rna	NODE_1_length_446226_cov_50.001397_72730_69794	72730	69794	-	Large Subunit Ribosomal RNA; lsuRNA; LSU rRNA	NA	NA	NA	gagaaaaataagttacaaagtgcgtgtagtggatgccttggtattaattggcgatgaaggacgtgagtacctgcgataagcctcggggaattggaacaaagttttgatccggggatttccgaatggggaaacccatcatgccctcttttagagagctgatatttttcgaagatacttcgaaaaaagcgaaactcggtgaactgaaacatcttagtaaccgaaggaagagaaagcgaaagcgattcccttagtagcggcgagcgaaccgggaacagtccaaaccattgcgttttcgcaatggggttgtaggagttctcatcataaagtcaaaaattgattgattagaagaaaaagttggaaaactttatccgagagggtgataatcccgtattcgaaaatcagtcaactttcgagagccacctgagtacggcggggcacgtgtaatcctgccggaacctgcggaagacactccgtaagactaaatacaaattaataaccgatagtgaaccagtaccgtgagggaaaggtgaaaagtaccccggaaggggagtgaaatagtttcctgaaactacatgcatacaagaagttagagcgtccttagtggcgtgatagcgtgccttttgcagcatgagccggcgagttaagattcaaggcaaggttaaatcaacaagatggagccgtagcgaaagcgagtttgaatagagcgatttagtcttgggttttagacccgaaaccgtgtgagcttaccatgaccaggctgaaggagcggtaaaacgctttgaagggccgaaccagtgtccgttttaaagggcttggatgagttgtggtaagaggtgaaatgccaatcgaacacggatatagctggttctcttcgaaatattttttggaatagcgtcaagtttaccttatcggcggtagagctctgaatgcattggagggtccacccttggattactccgtgtaattaaacttcgaattccgataaaccatatacttggcagtcagtcagtgggtgataagttcattgacgaaaggggaacaacccagaccatcagctaaggtcccgaaatcagtactcagtggaaaaagttgtgagattccttagacagttggaatgttggcttagaagcagccattcatttaaagagtgcgtaacagctcaccaatcaaggaattttgcgctgaagatgtaacggggctaagtactgtaccgaagctatggaattgttgactttttaaagtcgatgattggtagaagagcgttcgtttactgttgaagttttcgcggaagcggaggtggaagtgaatgaagtgagaatgccggcgtgagtaacgatggagagtgagaatctctcctgccgaatgatcaaggtttcttaggcaaggttcgtcctcctaaggtgagtcgggacctaaggcgagatcgaaagatgtagtcgatggtaaaccggttgatattccggtaccgatttaattagcgattggaatgacaaaggaggctagtgtgagccggcgaatggtagtgccggtctaagcgtttagaaggtgaaattggcaaatccgtttcacatcccactttgaagcgtgaaagatagtgaagaccttcgggttggtagcgaagcacatgacgccatgctttcaagaaaagtttctagcaataattaagtcgcccgtaccgacaacgaacacacgtgatcagaaagagaattttcaggcaagcgagacaaccacatttaaggaactcggcaaaatgaccccgtaagttcgcaataaggggtgcccccgtgttcgggggccgcagagaatcgacccaggcgactgtttaacaaaaacacaagtccctgccaagcagtaatgcaaagtataggggctgatacctgcccagtgttagaaggttaaggaagctgttgttcggaatttattccgataggtggcgactgaagccctaatgaacggcggctgtaaatataacggtcctaaggtagcgaaattccttgtcaggtaagttctgacccgcacgaaaggtataacgatctgggtgctgtctcaaatgtggactcggtgaaatcttattacttgtgacgatgcaagttacccgcagctagacgaaaagaccccgtggagctttactatactttgatattgagttttagtttcgtttgtacagcataagtaggagacgttgaagcgtgaacgccagtttgcgccgagtcgtcagtggaatactactcttgcgatgttgaaactcttaccctttgcttacccgcaagggaacagtgtcagatgggtagtttgactggggcggtcgcctcccaaaaagtaacggaggcgctcaatggttctctcagcacgtatagaaatcgtgcatggagcgtaaaggtagaagagagcttgactgcgagatcgacagatcgagcaggtacgaaagtaggacttagtgatccggcaatgcattgtgttttgcttgtcgctcaacggataaaagttaccccggggataacaggttcatctcctccaagagttcatatcgacgaggaggtttgatacctcgatgtcggcttgccgtatcctggagctgaagcaggttccaagggttgggctgttcgcccattaaaacgggacgttagctgggttcaggacgtcgtgagacagtccggtccctatctgctgtgggcggaggaaatttgcgaggaggtctttctagtacgagaggagcgaaaggctagcaccgctggtgtgtcagttgtcctgccaagggcattgctgagtagctatgtgctaaacggataagtactgaaagcatctaagtacgaagccggcctcaagattagatttccatatagacaacttacagaccatgagtttgataggccggaggtgtaagcatagcaatatgttcagccgaccggtactaattgtcaaacacttttttttcgc	NA
RAST only	NA	NA	NA	NA	NA	NA	NA	NA	NA	NA	NA	NA	NA	NA	NA	NA	NA	NA	NA	NA	NA	NA	NA	NA	NA	NA	NA	NA	NA	NA	NA	NA	NA	NA	NA	NA	NA	NA	NA	NA	NODE_1_length_446226_cov_50.001397	fig|6666666.503569.rna.10	rna	NODE_1_length_446226_cov_50.001397_74398_72852	74398	72852	-	Small Subunit Ribosomal RNA; ssuRNA; SSU rRNA	NA	NA	NA	ttttttttgagagtttgatcctggctcaggattaacgctggcggcatgcctaatacatgcaagtcgaacggaaatctcctacttgtaggagattttagtggcgaacgggtgagtaatacgtatttaacctgcccttaagttggggatacccattggaaacgatgattaataccgaataatcttcattaaactccggtttgttgaagcaaagaggcgtttgcctcgctttgggatgggaatgcggtgcattagctagttggtaaggtaacggcttaccaaggcgacgatgcatagccgggctgagaggctgaacggccacattgggattgagatacggcccagactcctacgggaggcagcagtaaggaatttttcacaatggacgaaagtctgatgaagcaatgccgcgtgattgatgaaggttctcgaatcgtaaaaatctgtggtaggggaaaaagatttagtgaaaggaaatgttcactgattttgatggtaccttactagaaagtcatgactaactacgtgccagcagtcgcggtaatacgtaggtggcgagcgttatccggatttattgggcgtatagtatgcgtagacggaagagcaagtcaaaggtttaatcttggggcccaaccccatttcgcctttgaaactgtttttctttgaggatagaagacgttagtggaatttcatgtggagcggtgaaatgcgtggatatatgaaagaacaccaagagcgaaggcaactaacgagtttattcctgacgttgaggcatgaaagcatggggagcaaatcggattagatacccgagtagtccatagctgtaaacgatgagtgctagatgttcggaaacgagtgtcgaagctaacgcgttaagcactccgcctggggagtacgcacgcaagtgtaaaactcaaaggaattgacgggaacccgcacaagcggtggaacatgtggtttaattcgaagcaacgcgaagaaccttaccagggtttgaaatttggcgcaaagtggcagaaatgtcactgaggttaacgttaaacagatggtgcatggctgtcgtcagttcgtgtcgtgagatgtaaggttaagtcctctaacgaacgcaacccttgtcgttagttgctaacattaagttgagtactttagcgagactgccggtgcaaaccggaggaaggtgaggatgacgtcaagtccgtatgcctcttacaccctgggctacacacgtgttacaatggctattacaaaaagatgcaataccgcgaggtagagccaatctccaaaaatagtctcagttcggatcgaagtctgcaactcgacttcgtgaagtcggaatcgctagtaatcgcagatcagcaacgctgcggtgaatacgttctcgggttttgtacacaccgcccgtcaaaccatgaaagttggtagtgctggaagttgatttctcaactcgcttgcgagagagtgtcaaccaaggtaagaccgatgattggggttaagtcgtaacaaggtatccctacgagaacgtggggatggatcacctcctttcttaaatc	NA
RAST only	NA	NA	NA	NA	NA	NA	NA	NA	NA	NA	NA	NA	NA	NA	NA	NA	NA	NA	NA	NA	NA	NA	NA	NA	NA	NA	NA	NA	NA	NA	NA	NA	NA	NA	NA	NA	NA	NA	NA	NA	NODE_1_length_446226_cov_50.001397	fig|6666666.503569.rna.11	rna	NODE_1_length_446226_cov_50.001397_93423_93337	93423	93337	-	tRNA-Leu-GAG	NA	NA	NA	gcagaaatggcggaatggtatacgcgctaggctgagggtctagtctccgttaagggggtgggagttcgagtctccttttctgcacca	NA
RAST only	NA	NA	NA	NA	NA	NA	NA	NA	NA	NA	NA	NA	NA	NA	NA	NA	NA	NA	NA	NA	NA	NA	NA	NA	NA	NA	NA	NA	NA	NA	NA	NA	NA	NA	NA	NA	NA	NA	NA	NA	NODE_1_length_446226_cov_50.001397	fig|6666666.503569.rna.12	rna	NODE_1_length_446226_cov_50.001397_95920_95994	95920	95994	+	tRNA-Cys-GCA	NA	NA	NA	ggtgctgtagccaagaggttaaggcaggggtttgcagaacctccagcgttggttcgattccaatcagcacctcca	NA
RAST only	NA	NA	NA	NA	NA	NA	NA	NA	NA	NA	NA	NA	NA	NA	NA	NA	NA	NA	NA	NA	NA	NA	NA	NA	NA	NA	NA	NA	NA	NA	NA	NA	NA	NA	NA	NA	NA	NA	NA	NA	NODE_1_length_446226_cov_50.001397	fig|6666666.503569.rna.13	rna	NODE_1_length_446226_cov_50.001397_96269_96344	96269	96344	+	tRNA-Ala-TGC	NA	NA	NA	gggcttgtagttcagtagggagaatatctgatttgcattcagaaggtcgtcggttcgattccgatcaagtccacca	NA
RAST only	NA	NA	NA	NA	NA	NA	NA	NA	NA	NA	NA	NA	NA	NA	NA	NA	NA	NA	NA	NA	NA	NA	NA	NA	NA	NA	NA	NA	NA	NA	NA	NA	NA	NA	NA	NA	NA	NA	NA	NA	NODE_1_length_446226_cov_50.001397	fig|6666666.503569.rna.14	rna	NODE_1_length_446226_cov_50.001397_96347_96423	96347	96423	+	tRNA-Pro-TGG	NA	NA	NA	cgggaaatggctcagtccggtagagcactcggtttgggaccgagaggtcgcaggttcaaatcctgttttcccgacca	NA
RAST only	NA	NA	NA	NA	NA	NA	NA	NA	NA	NA	NA	NA	NA	NA	NA	NA	NA	NA	NA	NA	NA	NA	NA	NA	NA	NA	NA	NA	NA	NA	NA	NA	NA	NA	NA	NA	NA	NA	NA	NA	NODE_1_length_446226_cov_50.001397	fig|6666666.503569.rna.15	rna	NODE_1_length_446226_cov_50.001397_96440_96516	96440	96516	+	tRNA-Met-CAT	NA	NA	NA	gggaaggtagcttaactggttaaagcgttcggctcatatccgagagattgcgggttcaaatcccgcccttgctacca	NA
RAST only	NA	NA	NA	NA	NA	NA	NA	NA	NA	NA	NA	NA	NA	NA	NA	NA	NA	NA	NA	NA	NA	NA	NA	NA	NA	NA	NA	NA	NA	NA	NA	NA	NA	NA	NA	NA	NA	NA	NA	NA	NODE_1_length_446226_cov_50.001397	fig|6666666.503569.rna.16	rna	NODE_1_length_446226_cov_50.001397_96517_96594	96517	96594	+	tRNA-Ile-GAT	NA	NA	NA	ggttccttggctcagtccggttagagcgcttcgttgataacgaagaggccgcaggttcaaatcctgcaggaaccacca	NA
RAST only	NA	NA	NA	NA	NA	NA	NA	NA	NA	NA	NA	NA	NA	NA	NA	NA	NA	NA	NA	NA	NA	NA	NA	NA	NA	NA	NA	NA	NA	NA	NA	NA	NA	NA	NA	NA	NA	NA	NA	NA	NODE_1_length_446226_cov_50.001397	fig|6666666.503569.rna.17	rna	NODE_1_length_446226_cov_50.001397_97962_98052	97962	98052	+	tRNA-Ser-TGA	NA	NA	NA	ggagacatacccaagtccggttgaagggaactgtcttgaaaacagttagacgtgcaagcgtgcgggggttcgaatccctctgtctccgcca	NA
RAST only	NA	NA	NA	NA	NA	NA	NA	NA	NA	NA	NA	NA	NA	NA	NA	NA	NA	NA	NA	NA	NA	NA	NA	NA	NA	NA	NA	NA	NA	NA	NA	NA	NA	NA	NA	NA	NA	NA	NA	NA	NODE_1_length_446226_cov_50.001397	fig|6666666.503569.rna.18	rna	NODE_1_length_446226_cov_50.001397_103647_103737	103647	103737	+	tRNA-Ser-GGA	NA	NA	NA	ggagacatacccaagtctggttgaagggaattgtctggaaggcagtcagacgcgcaagcgtgcgggggttcgaatccctctgtctccgcca	NA
RAST only	NA	NA	NA	NA	NA	NA	NA	NA	NA	NA	NA	NA	NA	NA	NA	NA	NA	NA	NA	NA	NA	NA	NA	NA	NA	NA	NA	NA	NA	NA	NA	NA	NA	NA	NA	NA	NA	NA	NA	NA	NODE_1_length_446226_cov_50.001397	fig|6666666.503569.rna.19	rna	NODE_1_length_446226_cov_50.001397_112095_112185	112095	112185	+	tRNA-Ser-GGA	NA	NA	NA	ggagacatacccaagtctggttgaagggaattgtctggaaggcagtcagacgcgcaagcgtgcgggggttcgaatccctctgtctccgcca	NA
RAST only	NA	NA	NA	NA	NA	NA	NA	NA	NA	NA	NA	NA	NA	NA	NA	NA	NA	NA	NA	NA	NA	NA	NA	NA	NA	NA	NA	NA	NA	NA	NA	NA	NA	NA	NA	NA	NA	NA	NA	NA	NODE_1_length_446226_cov_50.001397	fig|6666666.503569.rna.20	rna	NODE_1_length_446226_cov_50.001397_121333_121408	121333	121408	+	tRNA-Lys-CTT	NA	NA	NA	ggacacttaactcagttggcagagtatctggctcttaaccagaaagtcgcaggttcgaatcctgtagtgtccacca	NA
RAST only	NA	NA	NA	NA	NA	NA	NA	NA	NA	NA	NA	NA	NA	NA	NA	NA	NA	NA	NA	NA	NA	NA	NA	NA	NA	NA	NA	NA	NA	NA	NA	NA	NA	NA	NA	NA	NA	NA	NA	NA	NODE_1_length_446226_cov_50.001397	fig|6666666.503569.rna.21	rna	NODE_1_length_446226_cov_50.001397_137153_137066	137153	137066	-	tRNA-Leu-TAG	NA	NA	NA	gcggaagtggcggaattggcagacgcgctagctttaggcgctagtatcggttaacgatgtgggggttcgagtccctttttccgcacca	NA
RAST only	NA	NA	NA	NA	NA	NA	NA	NA	NA	NA	NA	NA	NA	NA	NA	NA	NA	NA	NA	NA	NA	NA	NA	NA	NA	NA	NA	NA	NA	NA	NA	NA	NA	NA	NA	NA	NA	NA	NA	NA	NODE_1_length_446226_cov_50.001397	fig|6666666.503569.rna.22	rna	NODE_1_length_446226_cov_50.001397_144070_143994	144070	143994	-	tRNA-Arg-TCT	NA	NA	NA	gcctacgtagctcagttggtcagagcgagagtcttctaatctctaggtcgggagttcgaatctctccgtaggtgcca	NA
RAST only	NA	NA	NA	NA	NA	NA	NA	NA	NA	NA	NA	NA	NA	NA	NA	NA	NA	NA	NA	NA	NA	NA	NA	NA	NA	NA	NA	NA	NA	NA	NA	NA	NA	NA	NA	NA	NA	NA	NA	NA	NODE_1_length_446226_cov_50.001397	fig|6666666.503569.rna.23	rna	NODE_1_length_446226_cov_50.001397_144212_144138	144212	144138	-	tRNA-Gln-CTG	NA	NA	NA	tggggcatagccaagtggaaaggcaacaggttctgattctgtgaaacggtagttcgaatctatctgccccagcca	NA
RAST only	NA	NA	NA	NA	NA	NA	NA	NA	NA	NA	NA	NA	NA	NA	NA	NA	NA	NA	NA	NA	NA	NA	NA	NA	NA	NA	NA	NA	NA	NA	NA	NA	NA	NA	NA	NA	NA	NA	NA	NA	NODE_1_length_446226_cov_50.001397	fig|6666666.503569.rna.24	rna	NODE_1_length_446226_cov_50.001397_144302_144216	144302	144216	-	tRNA-Leu-TAA	NA	NA	NA	gcctgggtggtggaataggtagacacaacagacttaagatctgtcgaacatcagttcgtgccggttcgagtccggctccgggtacca	NA
RAST only	NA	NA	NA	NA	NA	NA	NA	NA	NA	NA	NA	NA	NA	NA	NA	NA	NA	NA	NA	NA	NA	NA	NA	NA	NA	NA	NA	NA	NA	NA	NA	NA	NA	NA	NA	NA	NA	NA	NA	NA	NODE_1_length_446226_cov_50.001397	fig|6666666.503569.rna.25	rna	NODE_1_length_446226_cov_50.001397_144383_144308	144383	144308	-	tRNA-Lys-TTT	NA	NA	NA	gtctcgttagctcagttggtagagcacctggcttttaaccagggtgtcaaaggttcgaatcctttacgaggcacca	NA
RAST only	NA	NA	NA	NA	NA	NA	NA	NA	NA	NA	NA	NA	NA	NA	NA	NA	NA	NA	NA	NA	NA	NA	NA	NA	NA	NA	NA	NA	NA	NA	NA	NA	NA	NA	NA	NA	NA	NA	NA	NA	NODE_1_length_446226_cov_50.001397	fig|6666666.503569.rna.26	rna	NODE_1_length_446226_cov_50.001397_144465_144391	144465	144391	-	tRNA-Gln-TTG	NA	NA	NA	tggggcatagccaagtggaaaggcaatgggttttggtcccatgatgcggtagttcgaatctatctgccccagcca	NA
RAST only	NA	NA	NA	NA	NA	NA	NA	NA	NA	NA	NA	NA	NA	NA	NA	NA	NA	NA	NA	NA	NA	NA	NA	NA	NA	NA	NA	NA	NA	NA	NA	NA	NA	NA	NA	NA	NA	NA	NA	NA	NODE_1_length_446226_cov_50.001397	fig|6666666.503569.rna.27	rna	NODE_1_length_446226_cov_50.001397_145893_145808	145893	145808	-	tRNA-Tyr-GTA	NA	NA	NA	ggaagtgtagcgaagtggctaaacgcggctgactgtaaatcagctccctttcgggtacgggggttcaaatccctccgcttccacca	NA
RAST only	NA	NA	NA	NA	NA	NA	NA	NA	NA	NA	NA	NA	NA	NA	NA	NA	NA	NA	NA	NA	NA	NA	NA	NA	NA	NA	NA	NA	NA	NA	NA	NA	NA	NA	NA	NA	NA	NA	NA	NA	NODE_1_length_446226_cov_50.001397	fig|6666666.503569.rna.28	rna	NODE_1_length_446226_cov_50.001397_145983_145907	145983	145907	-	tRNA-Thr-TGT	NA	NA	NA	gctgacttagcttaatttggcaaagcacccgccttgtaagcggaagagtgtaggttcgattcctatagtcagcacca	NA
RAST only	NA	NA	NA	NA	NA	NA	NA	NA	NA	NA	NA	NA	NA	NA	NA	NA	NA	NA	NA	NA	NA	NA	NA	NA	NA	NA	NA	NA	NA	NA	NA	NA	NA	NA	NA	NA	NA	NA	NA	NA	NODE_1_length_446226_cov_50.001397	fig|6666666.503569.rna.29	rna	NODE_1_length_446226_cov_50.001397_146062_145987	146062	145987	-	tRNA-Val-TAC	NA	NA	NA	agagcgttagttcagttgggagaattcctgtcttacaaacaggcggtcgacagttcgagtctgtcacgctctacca	NA
RAST only	NA	NA	NA	NA	NA	NA	NA	NA	NA	NA	NA	NA	NA	NA	NA	NA	NA	NA	NA	NA	NA	NA	NA	NA	NA	NA	NA	NA	NA	NA	NA	NA	NA	NA	NA	NA	NA	NA	NA	NA	NODE_1_length_446226_cov_50.001397	fig|6666666.503569.rna.30	rna	NODE_1_length_446226_cov_50.001397_155115_155042	155115	155042	-	tRNA-Gly-TCC	NA	NA	NA	gcaggtgtagtttagtggtagaatatcagacttccaatctgctggcgagggttcaactcccttcacctgctcca	NA
RAST only	NA	NA	NA	NA	NA	NA	NA	NA	NA	NA	NA	NA	NA	NA	NA	NA	NA	NA	NA	NA	NA	NA	NA	NA	NA	NA	NA	NA	NA	NA	NA	NA	NA	NA	NA	NA	NA	NA	NA	NA	NODE_1_length_446226_cov_50.001397	fig|6666666.503569.rna.31	rna	NODE_1_length_446226_cov_50.001397_159180_159253	159180	159253	+	tRNA-Arg-CCT	NA	NA	NA	gtcctcgtagtttaacggaagaataaatctttcctaaagattaggtatcagttcaattctggtcgaggatgcca	NA
RAST only	NA	NA	NA	NA	NA	NA	NA	NA	NA	NA	NA	NA	NA	NA	NA	NA	NA	NA	NA	NA	NA	NA	NA	NA	NA	NA	NA	NA	NA	NA	NA	NA	NA	NA	NA	NA	NA	NA	NA	NA	NODE_1_length_446226_cov_50.001397	fig|6666666.503569.rna.32	rna	NODE_1_length_446226_cov_50.001397_159362_159284	159362	159284	-	tRNA-Ile-TAT	NA	NA	NA	gggactatagctcagtgtggtctagagcgctcggcttataaccgtgaggtcttgggttcaaatcccaatagtcctacca	NA
RAST only	NA	NA	NA	NA	NA	NA	NA	NA	NA	NA	NA	NA	NA	NA	NA	NA	NA	NA	NA	NA	NA	NA	NA	NA	NA	NA	NA	NA	NA	NA	NA	NA	NA	NA	NA	NA	NA	NA	NA	NA	NODE_1_length_446226_cov_50.001397	fig|6666666.503569.rna.33	rna	NODE_1_length_446226_cov_50.001397_212708_212784	212708	212784	+	tRNA-Arg-TCG	NA	NA	NA	gcgcccgtagcttaattggataaagcgtctggcttcggaccaggagactgagagttcaagtctttccgggcgtgcca	NA
RAST only	NA	NA	NA	NA	NA	NA	NA	NA	NA	NA	NA	NA	NA	NA	NA	NA	NA	NA	NA	NA	NA	NA	NA	NA	NA	NA	NA	NA	NA	NA	NA	NA	NA	NA	NA	NA	NA	NA	NA	NA	NODE_1_length_446226_cov_50.001397	fig|6666666.503569.rna.34	rna	NODE_1_length_446226_cov_50.001397_213243_213318	213243	213318	+	tRNA-Met-CAT	NA	NA	NA	tgtagggtggagcagtggtaagctcgttaggctcataacctaaaggtcgttggttcgattccagcccctacaacca	NA
RAST only	NA	NA	NA	NA	NA	NA	NA	NA	NA	NA	NA	NA	NA	NA	NA	NA	NA	NA	NA	NA	NA	NA	NA	NA	NA	NA	NA	NA	NA	NA	NA	NA	NA	NA	NA	NA	NA	NA	NA	NA	NODE_1_length_446226_cov_50.001397	fig|6666666.503569.rna.35	rna	NODE_1_length_446226_cov_50.001397_213398_213472	213398	213472	+	tRNA-Asp-GTC	NA	NA	NA	ggatctgtggtgtactggtaacatgtctccctgtccaggagaagacagcgagttcgattctcgtcagatccgcca	NA
RAST only	NA	NA	NA	NA	NA	NA	NA	NA	NA	NA	NA	NA	NA	NA	NA	NA	NA	NA	NA	NA	NA	NA	NA	NA	NA	NA	NA	NA	NA	NA	NA	NA	NA	NA	NA	NA	NA	NA	NA	NA	NODE_1_length_446226_cov_50.001397	fig|6666666.503569.rna.36	rna	NODE_1_length_446226_cov_50.001397_213477_213551	213477	213551	+	tRNA-Phe-GAA	NA	NA	NA	ggttcggtagctcagcggtagagcacttgattgaagctcaaggtgtcggcagttcaactctgcctcggaccacca	NA
RAST only	NA	NA	NA	NA	NA	NA	NA	NA	NA	NA	NA	NA	NA	NA	NA	NA	NA	NA	NA	NA	NA	NA	NA	NA	NA	NA	NA	NA	NA	NA	NA	NA	NA	NA	NA	NA	NA	NA	NA	NA	NODE_1_length_446226_cov_50.001397	fig|6666666.503569.rna.37	rna	NODE_1_length_446226_cov_50.001397_361389_361466	361389	361466	+	tRNA-His-GTG	NA	NA	NA	gtgggtgtggcgaagttggttaacgcgctaggttgtgactctggtatttcgcgggttcaagtcccgtcactcacccca	NA
RAST only	NA	NA	NA	NA	NA	NA	NA	NA	NA	NA	NA	NA	NA	NA	NA	NA	NA	NA	NA	NA	NA	NA	NA	NA	NA	NA	NA	NA	NA	NA	NA	NA	NA	NA	NA	NA	NA	NA	NA	NA	NODE_1_length_446226_cov_50.001397	fig|6666666.503569.rna.38	rna	NODE_1_length_446226_cov_50.001397_389962_390050	389962	390050	+	tRNA-Leu-CAA	NA	NA	NA	gcccgagtggtgaaattttggtatacacgatagactcaagatctattgggagcaatcccgtgccggttcgagtccggcttcgggcacca	NA
RAST only	NA	NA	NA	NA	NA	NA	NA	NA	NA	NA	NA	NA	NA	NA	NA	NA	NA	NA	NA	NA	NA	NA	NA	NA	NA	NA	NA	NA	NA	NA	NA	NA	NA	NA	NA	NA	NA	NA	NA	NA	NODE_1_length_446226_cov_50.001397	fig|6666666.503569.rna.39	rna	NODE_1_length_446226_cov_50.001397_398901_398975	398901	398975	+	tRNA-Asn-GTT	NA	NA	NA	gcccaattagctcagcggtagagcagttgcctgttaagcaaaaggtcactggttcgaatccagtatcgggcgcca	NA
RAST only	NA	NA	NA	NA	NA	NA	NA	NA	NA	NA	NA	NA	NA	NA	NA	NA	NA	NA	NA	NA	NA	NA	NA	NA	NA	NA	NA	NA	NA	NA	NA	NA	NA	NA	NA	NA	NA	NA	NA	NA	NODE_1_length_446226_cov_50.001397	fig|6666666.503569.rna.40	rna	NODE_1_length_446226_cov_50.001397_398978_399053	398978	399053	+	tRNA-Glu-TTC	NA	NA	NA	ggcccgttggtgaagtggttaacacaccagtttttcacactggcaggcaggagttcgaatctcctacgggtcgcca	NA
RAST only	NA	NA	NA	NA	NA	NA	NA	NA	NA	NA	NA	NA	NA	NA	NA	NA	NA	NA	NA	NA	NA	NA	NA	NA	NA	NA	NA	NA	NA	NA	NA	NA	NA	NA	NA	NA	NA	NA	NA	NA	NODE_1_length_446226_cov_50.001397	fig|6666666.503569.rna.41	rna	NODE_1_length_446226_cov_50.001397_399065_399140	399065	399140	+	tRNA-Glu-CTC	NA	NA	NA	ggcctgttggtgaagtggttaacacgctaggttctcaatctagtatgcaggagttcgaacctcctacaggtcgcca	NA
RAST only	NA	NA	NA	NA	NA	NA	NA	NA	NA	NA	NA	NA	NA	NA	NA	NA	NA	NA	NA	NA	NA	NA	NA	NA	NA	NA	NA	NA	NA	NA	NA	NA	NA	NA	NA	NA	NA	NA	NA	NA	NODE_1_length_446226_cov_50.001397	fig|6666666.503569.rna.42	rna	NODE_1_length_446226_cov_50.001397_405888_405983	405888	405983	+	tRNA-Ser-GCT	NA	NA	NA	ggagcaatacccaagtggttgtaagggggctcattgctaacgagttaggttgggattattcctggcgcatgggttcgaatcccgtttgctccgcca	NA
RAST only	NA	NA	NA	NA	NA	NA	NA	NA	NA	NA	NA	NA	NA	NA	NA	NA	NA	NA	NA	NA	NA	NA	NA	NA	NA	NA	NA	NA	NA	NA	NA	NA	NA	NA	NA	NA	NA	NA	NA	NA	NODE_1_length_446226_cov_50.001397	fig|6666666.503569.rna.43	rna	NODE_1_length_446226_cov_50.001397_411756_411830	411756	411830	+	tRNA-Trp-CCA	NA	NA	NA	aacaacatagtttaactggtaaaacaatcggctccaaaccgataaatgtgggttcaagtcctactgttgttgcca	NA

### Sheet: c) Thalassoplasma details
c) Genome annotations of Ca. Thalassoplasma callogorgiae with COG IDs and gene expression levels
annotation	DRAM annotations																											COG details from OrthoMCL					Gene expression from Kallisto output									RAST annotations
	scaffold	gene_position	start_position	end_position	strandedness	rank	ko_id	kegg_hit	uniref_id	uniref_hit	uniref_taxonomy	uniref_RBH	uniref_identity	uniref_bitScore	uniref_eVal	peptidase_id	peptidase_family	peptidase_hit	peptidase_RBH	peptidase_identity	peptidase_bitScore	peptidase_eVal	pfam_hits	vogdb_id	vogdb_hits	vogdb_categories	heme_regulatory_motif_count	orthoMCL_gene_names	COG ID	All annotations within COG	Dominant annotation within COG	Unique and core to Oceanoplasmataceae	length	eff_length	est_counts_B	tpm_B	est_counts_C	tpm_C	tpm_B_minus_RNA	tpm_C_minus_RNA	tpm_max	RAST_contig_id	RAST_feature_id	RAST_type	RAST_location	RAST_start	RAST_stop	RAST_strand	RAST_function	RAST_aliases	RAST_figfam	RAST_evidence_codes	RAST_nucleotide_sequence	RAST_aa_sequence
Both DRAM and RAST	k141_104185	1	3	1238	1	E						NA	NA	NA	NA				NA	NA	NA	NA					0	gene_58	cluster9249				1236	1057	0	0	0	0	NaN	0	NaN	k141_104185	fig|6666666.510723.peg.1	peg	k141_104185_30_1238	30	1238	+	hypothetical protein	NA	NA	NA	ttgttttttgacaaaatcaaactaaaaaaagataaagaagaatatttaaaaaggttgaaagatacagccccttttttaataaaagcaaataaattattagaatctgatcaaagaatctatgaagaagaatgagaaaaaattattgataaaaacgaaggaacctttgatgaccatcttgaaaatacagaagtgaatttgaaaaaatatgattcgactttaaatgaatttattaaaaaagccgaagaagaaagcaaaaaaaaagagttaaagatacttttaaaaaaacttgcctctttaagttattttagttttattaatttagagaaaaaaattattgaaacagttaataataagtttgttaatgaaaaagatattttgttaaatattttaccaaagttagcggcagtaggaattaaagtctttattattgatcaaaaaaataatcaaaaaatttcaattaattttttaattttggaaatcagtaaaaaaaaacacgaaatagaaacaaaaggagtgttttatttttcaattgaagcgttaaaagaattgattgaatgaaacagttattcaattgaagtaataaaacaaagattgaagagtacattagaagataaattaggcaaaaagtgaaaaatccttcaaaagtatttgaataaattacaaattctacgtatgagtaaaaacaaaatgcaaattacgaaagagcaatcttgaaatttatcagttttttttctttttaatggtcaaacaatttttaaattaacgattaccgttttaaaagagttaaaaaaaattgaaaacagtactgatcaagattttgaaaaatgattacaaagcaccattgaaaatgagttagggagtacgtgaaaagatgttcgaagtgtttttgcatctttagaaaaagagaatacagcgtgagaaaaaaatatttgaataaacaatattttggtgtttgttaaaccgctttttgatgaccgtaatcaagaaaaagtgtatgctttgaaactttctacaacagaacaattaaaaaatttatacaaattaaaaccttctaaaattaaaaaaatttttactactaaatttatttcagacaaagaaaggaaaaaagaagtttccgaccaattgtataaatttgttttgccggcaatagcaatcttctttatatttattcttgtaataggtctttttttaaatcaagcaaaaaaataa	MFFDKIKLKKDKEEYLKRLKDTAPFLIKANKLLESDQRIYEEEWEKIIDKNEGTFDDHLENTEVNLKKYDSTLNEFIKKAEEESKKKELKILLKKLASLSYFSFINLEKKIIETVNNKFVNEKDILLNILPKLAAVGIKVFIIDQKNNQKISINFLILEISKKKHEIETKGVFYFSIEALKELIEWNSYSIEVIKQRLKSTLEDKLGKKWKILQKYLNKLQILRMSKNKMQITKEQSWNLSVFFLFNGQTIFKLTITVLKELKKIENSTDQDFEKWLQSTIENELGSTWKDVRSVFASLEKENTAWEKNIWINNILVFVKPLFDDRNQEKVYALKLSTTEQLKNLYKLKPSKIKKIFTTKFISDKERKKEVSDQLYKFVLPAIAIFFIFILVIGLFLNQAKK
Both DRAM and RAST	k141_104185	2	1303	2538	1	B	K01875	seryl-tRNA synthetase [EC:6.1.1.11]	UPI001C056CC8	UniRef90_UPI001C056CC8 serine--tRNA ligase n=1 Tax=Spiroplasma endosymbiont of 'Nebria riversi' TaxID=2792084 RepID=UPI001C056CC8	Spiroplasma endosymbiont of 'Nebria riversi'	TRUE	0.477	365	4.14e-108				NA	NA	NA	NA	tRNA synthetase class II core domain (G; H; P; S and T) [PF00587.28]	VOG02632	sp|O81983|SYS_HELAN Serine--tRNA ligase; Xh	Xh	0	gene_59	cluster55	K01875	K01875		1236	1057	0	0	0	0	NaN	0	NaN	k141_104185	fig|6666666.510723.peg.2	peg	k141_104185_1303_2538	1303	2538	+	Seryl-tRNA synthetase (EC 6.1.1.11)	NA	FIG00000121	isu;CBSS-326442.4.peg.1852 isu;tRNA_aminoacylation;_Ser isu;Glycine_and_Serine_Utilization	atgattgaattaaaagctttttttcaaaatgaacaggaaaatttacgtttattaaacttgcgtggttttgattttacttctttggtggcacaaattaaaacattttattccttgcgtaaacaattgttgattaaaattgaaactttacaagcaggacttaataaacacaatcatttacccatggcaaatgatctttctgtacaaacaactttaaaaaatgataaaaaagcacttggcattttgaaaaaaacattaaaaatagcagaaacagacttaaattctttattatctaatttacctaatatccctcaggttactgttgcgtttggaaaaaccgccaaagacaacgttgttgtgcaagtaagcgaccatcaacgacttaaaagttcattatctcattgagaaattgccataaaactcaattgattagcaactcaagaagcagtaaaaataagtcagtcacgttccgttatttatcaaaatcaaggtgccaaactattacgaattttaaaaaattttatgttggattctcatttgaaaaataattatcgtgaattagtggtaccacaactagtaaaagaaaatactctttgaggaacagggcaatttccaaaaatgaaaaaagattgttatcaaattgccaatcaagatctttatttaattcccactgctgaagtgcctttgataaatttctatcataataaaattttaaagctttctgaattaccaattaaattatgtgcttattcactttgttttcgtcgtgaatcaggtgccgccgggaaagaaacgcgtggtattgtacgtttacatcaatttcacaaagtggaattagtacaattgaccacaccagaaaattctaatcaagctttggaagaattattacaagatagtgtcgctttattaaaaatgttagaaatcccttatcgaattgtagagctttgtacgggtgatttaggatttagcagcagtaaaacgtatgatttagaagtatgaatgccttttcaagaaaaatatcttgaaatcgcttcaatttctaatacaactaactttcaagcagtgtatttgaaaattcgttttcaaaaccaacatcaaaaaaaaagttttgttcatactttaaatggttctgctcttgcaattgatcgtttgattgcttgtttactagaacattgttatgatgcggaaaaaaatatttttctttgaccttcggttttaaaaaaatatttagttgcttaa	MIELKAFFQNEQENLRLLNLRGFDFTSLVAQIKTFYSLRKQLLIKIETLQAGLNKHNHLPMANDLSVQTTLKNDKKALGILKKTLKIAETDLNSLLSNLPNIPQVTVAFGKTAKDNVVVQVSDHQRLKSSLSHWEIAIKLNWLATQEAVKISQSRSVIYQNQGAKLLRILKNFMLDSHLKNNYRELVVPQLVKENTLWGTGQFPKMKKDCYQIANQDLYLIPTAEVPLINFYHNKILKLSELPIKLCAYSLCFRRESGAAGKETRGIVRLHQFHKVELVQLTTPENSNQALEELLQDSVALLKMLEIPYRIVELCTGDLGFSSSKTYDLEVWMPFQEKYLEIASISNTTNFQAVYLKIRFQNQHQKKSFVHTLNGSALAIDRLIACLLEHCYDAEKNIFLWPSVLKKYLVA
Both DRAM and RAST	k141_104185	3	2546	4063	1	C	K02343	DNA polymerase III subunit gamma/tau [EC:2.7.7.7]	R6B6J6_9CLOT	UniRef90_R6B6J6 DNA polymerase III subunit gamma/tau n=1 Tax=Clostridium sp. CAG:524 TaxID=1262817 RepID=R6B6J6_9CLOT	Clostridium sp. CAG:524	FALSE	0.343	278	9.63e-77				NA	NA	NA	NA	DNA polymerase III; delta subunit [PF13177.9]; Holliday junction DNA helicase RuvB P-loop domain [PF05496.15]; ATPase family associated with various cellular activities (AAA) [PF00004.32]; AAA domain [PF13401.9]	VOG00409	sp|O64301|LOADL_BPR69 Sliding-clamp-loader large subunit; XhXr	Xr;Xh	0	gene_60	cluster163	K02343	K02343		1518	1339	0	0	0	0	NaN	0	NaN	k141_104185	fig|6666666.510723.peg.3	peg	k141_104185_2546_4063	2546	4063	+	DNA polymerase III subunits gamma and tau (EC 2.7.7.7)	NA	FIG00000414	isu;DNA_processing_cluster	atgccatcacacactaatttttatcgtaaatatcgtcctgtaacttttgctgaaatcattggacaagaaaaagtagtaagtattttgaaaaataccattatgcaaaacaaacttcatcacgcttatcttttttctggaagtcaaggcgttggtaaaacttctactgcgcgtattttagcttgtgctgctaattgtttagaaaataaattaggtgaaatgtgtcaaaaatgtgaatcttgtcaaaacaatcaaaaattttttcacgatattattgaaattgatgccgcttctcataatggcgttgatcaaattcgtagtttgcaagaacaatcaatgattatgccggcaacttctcgttataaaatttttattattgatgaagtgcacatgctttctaaaagtgcttttaatgcttttttaaaaattttagaagaacctcctaaacacgttttgtttattttagcaacaaccgaaattaataaaattcctgctacaattttgtcacgttgtcaacgttttcattttcaaagagtatctttaaaagcaatggaagtttttttacaaaaagtggcaaaaaaagaacttttaagttttgatagacaagcgttaacaacaattgctaattattctcaaggttgtgtgcgtgatgctttaaatgttttagaacaaattgctttttctaatttgaatcatcaaattgctgcttctgatgttattaattattttggttttttagatcaaaaaacacaaatttattttttaaatcttttgtttttacaagaaaaaaacaatgtggaaaaaatgattagtaattttactaaaagtggaatcaattttgctaatttaacaatgcatcttttggaattattaaaaaatcaacttttttacaaaattaataaccaacctttaacagttgaattggtggaaattagtagtttaaaagtaattaatacacaagaattacaaaaagtgattgatattatttttcatacttttgcttattttcgttatcaaatgaaaccacaattaatttttgaaattatgtgtttaaatattttagttttattgcaaaaaccttcatcaaaaacagattcaaaatctttatcttattcttcaacaactacttcggcatctacaattgtcaaaacttcttctatttttttagataaaaacccttgtcaaattcatatcaatgacttattaaaggtgttgcatgaaaaaaaattacatttattttcaacgattaaagtgcgctgaaaggcactagatcaatatttattaactcaacgctttcaacctttagcgcgtttatttcaaacaagtcatttaattacttgttctactaatgttattttgattaagactaataatgaaacaatccgtaaccaaattaataattcacaaaacattcgtgttatgaaagaatttagtcaagaatgattaggaaaagaatatactttttttgctttaactcaagatgaattatataatctgaagttgaactatcataaacgttaa	MPSHTNFYRKYRPVTFAEIIGQEKVVSILKNTIMQNKLHHAYLFSGSQGVGKTSTARILACAANCLENKLGEMCQKCESCQNNQKFFHDIIEIDAASHNGVDQIRSLQEQSMIMPATSRYKIFIIDEVHMLSKSAFNAFLKILEEPPKHVLFILATTEINKIPATILSRCQRFHFQRVSLKAMEVFLQKVAKKELLSFDRQALTTIANYSQGCVRDALNVLEQIAFSNLNHQIAASDVINYFGFLDQKTQIYFLNLLFLQEKNNVEKMISNFTKSGINFANLTMHLLELLKNQLFYKINNQPLTVELVEISSLKVINTQELQKVIDIIFHTFAYFRYQMKPQLIFEIMCLNILVLLQKPSSKTDSKSLSYSSTTTSASTIVKTSSIFLDKNPCQIHINDLLKVLHEKKLHLFSTIKVRWKALDQYLLTQRFQPLARLFQTSHLITCSTNVILIKTNNETIRNQINNSQNIRVMKEFSQEWLGKEYTFFALTQDELYNLKLNYHKR
Both DRAM and RAST	k141_104185	4	4078	4725	1	C	K00943	dTMP kinase [EC:2.7.4.9]	B5YJ17_THEYD	UniRef90_B5YJ17 Thymidylate kinase n=2 Tax=Thermodesulfovibrio TaxID=28261 RepID=B5YJ17_THEYD	Thermodesulfovibrio	FALSE	0.369	126	5.82e-29				NA	NA	NA	NA	Thymidylate kinase [PF02223.20]; Deoxynucleoside kinase [PF01712.22]	VOG00120	sp|E1XT70|HMUD1_BPSAV 5-hmdU DNA kinase 1; Xp	Xp	0	gene_61	cluster58	K00943	K00943		648	469	0	0	0	0	NaN	0	NaN	k141_104185	fig|6666666.510723.peg.4	peg	k141_104185_4078_4725	4078	4725	+	Thymidylate kinase (EC 2.7.4.9)	NA	FIG00000175	isu;CBSS-393133.3.peg.2787	atgagtttattcattgtttttgaaggggttgatcattctggcaaaaccacgttttgtcaacgcttaagaatgatgttaaaaaaacaaaacttaactgtttttaatacttttgaaccaggcggtagttgtttgggggaagatgttcgtaatattttattaaagagtaattatgacttagaaccagtaagtgaattattattatttttatctgatcgttatcaacatgtgcaaaaacatcttttgccagctttaaaaaagtttgatattgtactttgtgatcgttatttttattctacttttgtttaccaaggacatgccaaagcagtatcaatccaactaattttacaattacatgaaaaattaggacttttgaaattaattcctgattttcttttttttctttcaagcacaccaagttctttgcaaaagcgtaatattttaaaacaagaaacggaagttgatcgttttcatactcaagattcaattaaatattttgttcaaatgcatcaattttatttacaaacttttgacaatttaaaaaaatatatcaaaaaattagaaattattgatactagtcaaaacttagatgataacctcgcaaagatttatacaataattatgaaaaaatgagcaacaaaagatcaataa	MSLFIVFEGVDHSGKTTFCQRLRMMLKKQNLTVFNTFEPGGSCLGEDVRNILLKSNYDLEPVSELLLFLSDRYQHVQKHLLPALKKFDIVLCDRYFYSTFVYQGHAKAVSIQLILQLHEKLGLLKLIPDFLFFLSSTPSSLQKRNILKQETEVDRFHTQDSIKYFVQMHQFYLQTFDNLKKYIKKLEIIDTSQNLDDNLAKIYTIIMKKWATKDQ
Both DRAM and RAST	k141_104185	5	4794	5645	1	C			A0A088TKM0_9BACT	UniRef90_A0A088TKM0 DNA polymerase III subunit delta' n=1 Tax=Candidatus Izimaplasma bacterium HR1 TaxID=1541959 RepID=A0A088TKM0_9BACT	Candidatus Izimaplasma bacterium HR1	FALSE	0.422	89	1.46e-15				NA	NA	NA	NA	DNA polymerase III; delta subunit [PF13177.9]				0	gene_62	cluster2459				852	673	0	0	0	0	NaN	0	NaN	k141_104185	fig|6666666.510723.peg.5	peg	k141_104185_4749_5645	4749	5645	+	DNA polymerase III delta prime subunit (EC 2.7.7.7)	NA	NA	NA	ttgcaaaaaaaaattcccaataattttttattgattggagaaatgatgttattgcaaaaaattgtgcctcatttagcacaaattattgtttgtccacaaaacactaattgcgctagtggttgcgttttttgccaaaatattaaacaaaacagttatgaagatttttttcttttgcgtccagaaaaaaacattattaaaattagtgatttagatactttatttgattgagtacagtatcgtaattcttctttacaccctaaagtttattgaattagtcaaattgaaactatgaccaaagcggctagcaataaaatgttaaaatttttagaaacaaattatcctaactattttggtattttaacgacgaataatcccgctaaattgcttcctacgatacgttcacggttacaaattttttcttgttatcaaaataatgctgatttttataattgaaaaactgattttgatttgaatgaagaggaatatcaaattttatttgatttaaatccaaatgtttattttgttaatgttgaatttgtcaaaaaaaagtttttaccaacaatgaaattgataaaactttttattacttattgaacaaacaaaacattagacgaattgtatttatgagataaaacacaagtaagtgatggaaatttttggttttttttagaattattaattctttatttcaaacaaatattatggaaaaaattaactcaattgcaagttttagaacaccaagggttgcattgattattaactttcagtaaacaagtatgatcgcgtcatcaagaatttatactttctattcaaaatagtaataacgaaaaagttgcttttttattttgagtcagtcaaattatagcttgacaaaaacaacattttaaaatttcataa	MQKKIPNNFLLIGEMMLLQKIVPHLAQIIVCPQNTNCASGCVFCQNIKQNSYEDFFLLRPEKNIIKISDLDTLFDWVQYRNSSLHPKVYWISQIETMTKAASNKMLKFLETNYPNYFGILTTNNPAKLLPTIRSRLQIFSCYQNNADFYNWKTDFDLNEEEYQILFDLNPNVYFVNVEFVKKKFLPTMKLIKLFITYWTNKTLDELYLWDKTQVSDGNFWFFLELLILYFKQILWKKLTQLQVLEHQGLHWLLTFSKQVWSRHQEFILSIQNSNNEKVAFLFWVSQIIAWQKQHFKIS
Both DRAM and RAST	k141_104185	6	5779	7728	1	B			A0A6J4WQW4_9MOLU	UniRef90_A0A6J4WQW4 ATP-dependent zinc metalloprotease FtsH n=2 Tax=unclassified Spiroplasma TaxID=2637901 RepID=A0A6J4WQW4_9MOLU	unclassified Spiroplasma	TRUE	0.554	532	1.84e-161	MER0417925	M41	MER0417925 - YME1L1 g.p. ({Homo sapiens}) and similar (Tarsius syrichta) [M41.026]#M41#{peptidase unit: 304-447; 534-759}~source ENSTSYP00000007435~	FALSE	0.349	253	7.6e-69	Peptidase family M41 [PF01434.21]; ATPase family associated with various cellular activities (AAA) [PF00004.32]; Holliday junction DNA helicase RuvB P-loop domain [PF05496.15]; AAA domain (dynein-related subfamily) [PF07728.17]; Bacterial dnaA protein [PF00308.21]; AAA domain (Cdc48 subfamily) [PF07724.17]; TIP49 P-loop domain [PF06068.16]; Sigma-54 interaction domain [PF00158.29]	VOG00870	sp|O82150|FTSH_TOBAC ATP-dependent zinc metalloprotease FTSH; chloroplastic; Xh	Xh	0	gene_63	cluster101	K03798	K03798		1950	1771	0	0	1	38.9108	NaN	842.304	NaN	k141_104185	fig|6666666.510723.peg.6	peg	k141_104185_5779_7728	5779	7728	+	Cell division protein FtsH (EC 3.4.24.-)	NA	FIG01120704	isu;Cell_division-ribosomal_stress_proteins_cluster	atgaaaaaatcaaataagtttaatatttgaacaattgttttcacagtaattgccttaattattttgggttgattaatgtacacttatttcttatctccttcacaaggaatgagcaataaatctttttttaataaactaaacaaaaaaaacattaaagaagtgaaatatgtttatatttatcgtgctaatttaactgatagtggcacaattgttattaattttgaagacaaaaacaataaaactaacactatttccacagtttttttaaatttagaaaaagattttgtattaaaagttaaatcaaaatcacctaaagaagcagtaattattaatttatatccatacgctgattacgaaaataaaattgaaatcaaaactagttatccgagttctttttttgggattgttttcagttttttaccaaccttgctttgattagtttttattttttttatttttttccgaatgggccgaggatttggtggttttacaacaaaattcaaaggaacggaattgaccaaatctaacgtgatgttttctgatgttgcgggaattgaagaagaaaaaaaagaattattggaaattgttgattttttacgttatccacaaagatatgtggcgatgggtgcgcgaataccaaaaggattgcttttgtttggtcctccaggaactggaaaaacacttttagctaaagcagtttctggtgaatctaaagtgccatttttttctgctgctggctctgaatttgaagaagttttagtaggaatgggagcatcacgaattagagaattatttaaaaaagctaaagaaaatgccccttgtattatttttattgatgaaattgattctttaggttcacatcgtagtcaaggtatttctggtgtgaaagatcaaaccctcaaccaatttttggcagaaatggatggatttgaaagtaatttaggtgttgtggttgttgctgctacaaaccgcgctgatgttttagatccggcgttattgcgttcaggacgttttgatcgtaaaattcaaattactttgcctgatatttctgaacgtgaacaaattttgaaaatccatgctcgtaaaaaacgttttgctgataatattgattttggtgcaattgcttcacgtactccaggttttactggagcacaattagaaaattctttaaacgaatcagcgttgttagcagtccgaaaaaacaaaaaaattattgatgaaacagatattgatgaggggattgatcgagtaattggtggtccggcaaaaatttcgaaagtagttaataaaaaaacacgaattattgttgcgattcatgaagcaggacacgctttgattggtttgacaataagtgatgcttctaaagtacaaaaagtaacaattattcctcgtggtaatgcagggggatatacaattactactcctaaagatgaaacttcgttatattctaaaaaatctttggaacatcagttgattggatttttgggagggcgagccgctgaagaaattatttttggtaaattagaaattacaacagggggacatgatgatttttctaaagcaacaacaattgccaaacaaatggtggaaagatttggaatgtcaagatcaggattacgttattttcctggtgaagagtataatccacttttaagtgggggaatgaatttatcggaatctaaaaaaaaagaaatagatcaagaaattgatttatttctcagtcttagttttgaaaaagcaaaaaaacaaattattactcaaaaaaaattattatttttacttgccgaagcgttgttaattttagaaacaattgctagtaaagatattgaatatatttataaaaatcaaaaattgcccaaaaacgctttaacgattaaaaacagcaatccttctaaaaaatatcttgattccggtgtgtttgattcagcaactgtatttgaaattgattaa	MKKSNKFNIWTIVFTVIALIILGWLMYTYFLSPSQGMSNKSFFNKLNKKNIKEVKYVYIYRANLTDSGTIVINFEDKNNKTNTISTVFLNLEKDFVLKVKSKSPKEAVIINLYPYADYENKIEIKTSYPSSFFGIVFSFLPTLLWLVFIFFIFFRMGRGFGGFTTKFKGTELTKSNVMFSDVAGIEEEKKELLEIVDFLRYPQRYVAMGARIPKGLLLFGPPGTGKTLLAKAVSGESKVPFFSAAGSEFEEVLVGMGASRIRELFKKAKENAPCIIFIDEIDSLGSHRSQGISGVKDQTLNQFLAEMDGFESNLGVVVVAATNRADVLDPALLRSGRFDRKIQITLPDISEREQILKIHARKKRFADNIDFGAIASRTPGFTGAQLENSLNESALLAVRKNKKIIDETDIDEGIDRVIGGPAKISKVVNKKTRIIVAIHEAGHALIGLTISDASKVQKVTIIPRGNAGGYTITTPKDETSLYSKKSLEHQLIGFLGGRAAEEIIFGKLEITTGGHDDFSKATTIAKQMVERFGMSRSGLRYFPGEEYNPLLSGGMNLSESKKKEIDQEIDLFLSLSFEKAKKQIITQKKLLFLLAEALLILETIASKDIEYIYKNQKLPKNALTIKNSNPSKKYLDSGVFDSATVFEID
Both DRAM and RAST	k141_104185	7	7825	9882	1	C			A0A381JCN5_9CLOT	UniRef90_A0A381JCN5 Cyclic-di-AMP phosphodiesterase n=8 Tax=Clostridium TaxID=1485 RepID=A0A381JCN5_9CLOT	Clostridium	FALSE	0.232	141	3.05e-30				NA	NA	NA	NA	DHH family [PF01368.23]				0	gene_64	cluster577	K22927	K22927		2058	1879	0	0	0	0	NaN	0	NaN	k141_104185	fig|6666666.510723.peg.7	peg	k141_104185_7999_9882	7999	9882	+	Phosphoesterase; DHH family protein	NA	NA	NA	ttgacttattttttatattgcgattataaaaacccttacataactagcacacaagttaattttgaacatttatctaagattttagatactcaacaaacgattttaattatctttgatccgttaaagaaagaagtaatttgaacaaatcaaaccaatttttttactaatttttttcgaattaaaagacattacctattacctttgcctaattttttaccagcaaaaattatgcaaaaaatcaatctagataaagaatttaaattgttgcgagttagttttaaaaaaaataataaaacaaaagaacaatttttaatttcttttttatcaggcaatatgcttttgttacaaagtgagaaaacacttttcagtttagagcaattttttatgaaaaaaaagttaatttttttattattagaaattgatgcaggagaatttattttggatccacaaaacattttagaacaacaaggtccacaaattgctgcttttattgatttgaaattagatactttattagcagattatcacagttgattaacaacaactaaacccggatcttttgtgatattgatagataacgaacattttaaaatatttaaaaaaaataaatttgattttatttcaaaattaacgaatgatatttatcaagagtttcaaattaaattaactttttccggcggcgcttatgaaggttatgactatgtttttgatgataaaaataaagttaatttttataatttttctattaatcgtggttatcaacaatcgttgcgtgccctaaaaatgtcgcaatctcgtttaggtgatcaagtcgctgtgattaacggtgaagagaaaattaaattttttggaaaacaaactgggaaaggggtgcttgtcagcaatattgataaaaattatcatacttttcttaatttacttgctaaatacaacaatatttttattgttggacatcttaatgctgattttgatgtttatggtgctggattaggattaaagtttttgttagaaaaacattttttaaataaaaaaaaaatttattttgttgtgcaaagagcagaaaatgaaacaaaaaacgaagttgccagaattattaaaaaatacaaagaatataaagacatcattcattctaacttttctgtttgacggaaaaaagatgtcaaaaattataaaaatgctttaattttaattgatactaataatccaaaaatagctgatatttcttcttcattgattaaaaaaatgaaaggaattttcattattgatcatcatttagataactttatgattaataaacccattttcaaacttattaatactaaatttagttctgcttctgaaattattactaattttttacaaattcaagaacaaattaaaaacccttttttaattccgttggttttattgcgtatgttgttgttggggattttaattgatactaataatttacaaaataatcttggcaaacaaacaattaagtgtgttaattttttaactcaaaaaggtgttaatttatctgaaattattagtcaggtaaatagttacaaaaaaagttttattgcccaaaaaattgaaagcgtttttgctcaatcgggtaaagttgttttaaaagtttttgacaaaattgttaatgctaatatggcttctattctagcggaagaatatttattaagaaaaggcgtgaatgttgtttttgttgttttatttaatgaagagaatgtgatttatgtatcagcgcgtagtaaaaaagatttcaatgtagaattagtttgtcaaaaattaggtggtggaggtggtgttggacgcgctgcggcaaaaattataaatagtaaagtagacaaaattattgataaaattattagttttatggatgaaaaataa	MTYFLYCDYKNPYITSTQVNFEHLSKILDTQQTILIIFDPLKKEVIWTNQTNFFTNFFRIKRHYLLPLPNFLPAKIMQKINLDKEFKLLRVSFKKNNKTKEQFLISFLSGNMLLLQSEKTLFSLEQFFMKKKLIFLLLEIDAGEFILDPQNILEQQGPQIAAFIDLKLDTLLADYHSWLTTTKPGSFVILIDNEHFKIFKKNKFDFISKLTNDIYQEFQIKLTFSGGAYEGYDYVFDDKNKVNFYNFSINRGYQQSLRALKMSQSRLGDQVAVINGEEKIKFFGKQTGKGVLVSNIDKNYHTFLNLLAKYNNIFIVGHLNADFDVYGAGLGLKFLLEKHFLNKKKIYFVVQRAENETKNEVARIIKKYKEYKDIIHSNFSVWRKKDVKNYKNALILIDTNNPKIADISSSLIKKMKGIFIIDHHLDNFMINKPIFKLINTKFSSASEIITNFLQIQEQIKNPFLIPLVLLRMLLLGILIDTNNLQNNLGKQTIKCVNFLTQKGVNLSEIISQVNSYKKSFIAQKIESVFAQSGKVVLKVFDKIVNANMASILAEEYLLRKGVNVVFVVLFNEENVIYVSARSKKDFNVELVCQKLGGGGGVGRAAAKIINSKVDKIIDKIISFMDEK
Both DRAM and RAST	k141_104185	8	9936	11315	1	C	K02314	replicative DNA helicase [EC:5.6.2.3]	A0A3N5BG72_9STAP	UniRef90_A0A3N5BG72 Replicative DNA helicase n=2 Tax=Abyssicoccus albus TaxID=1817405 RepID=A0A3N5BG72_9STAP	Abyssicoccus albus	FALSE	0.369	257	2.99e-70				NA	NA	NA	NA	DnaB-like helicase C terminal domain [PF03796.18]; DnaB-like helicase N terminal domain [PF00772.24]; AAA domain [PF13481.9]; KaiC [PF06745.16]	VOG00256	sp|Q8X5V3|DNAB_ECO57 Replicative DNA helicase; XhXr	Xr;Xh	0	gene_65	cluster106	K02314	K02314		1380	1201	0	0	1	57.378	NaN	1242.06	NaN	k141_104185	fig|6666666.510723.peg.8	peg	k141_104185_9936_11315	9936	11315	+	Replicative DNA helicase (EC 3.6.1.-)	NA	FIG00061313	ff	atgaaagaagataaattgacaatattaaattctgatgatttaacaattgaaacgaaatttttggcaattttaattaatgcgccaaaaattcgtaacgaagcattaatcaagttaaaatcaatagattttttagataagcgtcataaagtcatttttcaaacaatatctgatttagttaatactaatcaaaaaccttttgatttaacgatattgattgatgatttgaaaaatagagataaattagatgaagctggaggcataatttatttgagtgaaattgtgcaaaattacacttctcccgaatttttaaatcgttatatggcatctatacaagaaaattctacacgatttcaaattgcaactcaaattaaaaaatgaaaccaaattttagataaaggcaataattcagcacaattatgaaaactaattaacagtggaattaatagtttagagccatttgtgtttcgcgatcaaaaaaatcttcaatcaattcataatgtggttagttcagaaataaaacactggaagaaactgatggttaatagttataatgttggttgttcaacaagtatcgcggctttagataaaaaaactaatggatttcaaaaaggtgatttaattattttggcagcgcgtccttcaatgggcaaaacagcattagcattaaaaattgctatggaaaatgatttaaaattaaataatgatgaggaccagggtgatattattattttttctttagaaatgtcagaaaatcaaatagcacaaaggttaatcagatctaatattcctaattttaatttttctcgtaatgatgaacatgatttaaatagtgctgaagcatttattctaaaattaaaaaaaataaatgtttttattgatagttcaatgggtattgatatttatgccattcagttgaaattacgtaattgagcacaaaagcgccctattaaattagtcattattgattatttacaacttttaaaaccagtagggaatcgtaattttgataatcgtaatttagaagtatcgttgtgaacacgaaagttaaaagaaatagcacgtaatttgaaaattcctgttttatgtgtttcgcaattgtcgcgctatgtggaaaaacgagaagacaaaagaccgctattatctgatttgcgtgattcaggaagcattgagcaagatgctgatttagttttatttctttatcgagaaagttattatcagaaaaaaaatgttgaaaatgataaacaaagcgcgattaatagtgatcaacctcacaaagcagaaattattattgccaaacatcgtaacggtcctactggaactgtagaagtgctttttgttcctaaaaaatctactttttatgaaattgatccccatgaataa	MKEDKLTILNSDDLTIETKFLAILINAPKIRNEALIKLKSIDFLDKRHKVIFQTISDLVNTNQKPFDLTILIDDLKNRDKLDEAGGIIYLSEIVQNYTSPEFLNRYMASIQENSTRFQIATQIKKWNQILDKGNNSAQLWKLINSGINSLEPFVFRDQKNLQSIHNVVSSEIKHWKKLMVNSYNVGCSTSIAALDKKTNGFQKGDLIILAARPSMGKTALALKIAMENDLKLNNDEDQGDIIIFSLEMSENQIAQRLIRSNIPNFNFSRNDEHDLNSAEAFILKLKKINVFIDSSMGIDIYAIQLKLRNWAQKRPIKLVIIDYLQLLKPVGNRNFDNRNLEVSLWTRKLKEIARNLKIPVLCVSQLSRYVEKREDKRPLLSDLRDSGSIEQDADLVLFLYRESYYQKKNVENDKQSAINSDQPHKAEIIIAKHRNGPTGTVEVLFVPKKSTFYEIDPHE
Both DRAM and RAST	k141_104185	9	11308	11913	1	E						NA	NA	NA	NA				NA	NA	NA	NA					0	gene_66	cluster9656				606	427	0	0	0	0	NaN	0	NaN	k141_104185	fig|6666666.510723.peg.9	peg	k141_104185_11308_11913	11308	11913	+	hypothetical protein	NA	NA	NA	atgaataagtttgttcgtcaatatttaatattaccttttgtggtggttttttgtttatttccgcttttgtttttgttgggttgtggttgtgcaacagtaaatccaggaaataaggttcaagtgattgcttccaaacaaaacacaagcacaaaggaaacagaacctttatctagagaaaataaattattatttcaaaaaatagtatgattggtgggacataaatggttaattgatcgtgaatttggaaaacgaagtattttgcaagaaaaattacaaaaagaactttctaaatcaaaaccagaaaagaaaaaaatcattcaagaatttatccaagcagcctttaaaagtgaaaaaaatactcgttactacaaagcggaatttatctctaaagttacgaaaatacacaacaaagtagagtgagctcaagagttttgagcagatgataaaaaaaaatctaaagaattttcttttgcactattttttcaaaatgatgattccagcaaaaaatgaaaagtaataatcacaattaaaaaatttattatgaaaaaaacaggtggtgaatttgatttaggtaatgattttagcctaagtattattagattataa	MNKFVRQYLILPFVVVFCLFPLLFLLGCGCATVNPGNKVQVIASKQNTSTKETEPLSRENKLLFQKIVWLVGHKWLIDREFGKRSILQEKLQKELSKSKPEKKKIIQEFIQAAFKSEKNTRYYKAEFISKVTKIHNKVEWAQEFWADDKKKSKEFSFALFFQNDDSSKKWKVIITIKKFIMKKTGGEFDLGNDFSLSIIRL
Both DRAM and RAST	k141_104185	10	11961	12617	1	C	K03648	uracil-DNA glycosylase [EC:3.2.2.27]	A0A0H5SFE6_HERHM	UniRef90_A0A0H5SFE6 Uracil-DNA glycosylase n=1 Tax=Herbinix hemicellulosilytica TaxID=1564487 RepID=A0A0H5SFE6_HERHM	Herbinix hemicellulosilytica	FALSE	0.595	251	3.77e-72				NA	NA	NA	NA	Uracil DNA glycosylase superfamily [PF03167.22]	VOG07350	sp|Q91UM2|UNG_VACCA Uracil-DNA glycosylase; Xu	Xu	0	gene_67	cluster188	K03648	K03648		657	478	0	0	0	0	NaN	0	NaN	k141_104185	fig|6666666.510723.peg.10	peg	k141_104185_11961_12617	11961	12617	+	Uracil-DNA glycosylase; family 1	NA	FIG00000538	isu;Uracil-DNA_glycosylase isu;DNA_Repair_Base_Excision	atgaaaaacgattgactaatttgattaaaaaatgaatttaaacaatcttattttatgaagatgaaattgtatttaaatcaagaatatcttagtaataattctctacctccacgagatttaatttttcgtgcttttgaattaacaactcctcaagatattaaagttgtaattttaggtcaagacccttatcataatcttaatcaagctaacggtttagcgtttagtgttaataaacaagaaaaattaccaatgagtttaaaaaatattttttcggaattaaaagataattattcttattttgaaggtaaaactggtgatttaagtaattgagcgaaacaaggagtttttcttttaaatacgattttgacagttaaacctaatagtccaatgtcacatcaaggtattggttgagaaaattttactgatcgtgttattaaagaaattaatgacttaccacaaccaattgtttttgtactttgaggcaaaaaagcacaagaaaaaaaagttcttttgaataataaaaaccatcaagtttttattagttctcacccctcgccttatagtgcttataatggtttttttggatcacgtgtttttgcaaaaattaatgtttttttaattaaaaatgctataaatcctattgattgaagggtttag	MKNDWLIWLKNEFKQSYFMKMKLYLNQEYLSNNSLPPRDLIFRAFELTTPQDIKVVILGQDPYHNLNQANGLAFSVNKQEKLPMSLKNIFSELKDNYSYFEGKTGDLSNWAKQGVFLLNTILTVKPNSPMSHQGIGWENFTDRVIKEINDLPQPIVFVLWGKKAQEKKVLLNNKNHQVFISSHPSPYSAYNGFFGSRVFAKINVFLIKNAINPIDWRV
Both DRAM and RAST	k141_104185	11	12638	13594	1	C			S5MDD9_9MOLU	UniRef90_S5MDD9 Uncharacterized protein n=1 Tax=Spiroplasma diminutum CUAS-1 TaxID=1276221 RepID=S5MDD9_9MOLU	Spiroplasma diminutum CUAS-1	FALSE	0.262	110	2.53e-22				NA	NA	NA	NA					0	gene_68	cluster409	K23675	K23675		957	778	0	0	0	0	NaN	0	NaN	k141_104185	fig|6666666.510723.peg.11	peg	k141_104185_12638_13594	12638	13594	+	Substrate-specific component FolT of folate ECF transporter	NA	NA	isu;ECF_class_transporters isu;Folate_Biosynthesis	atgcaaaatttctttcaaggatcacttaattattttttctttgctggtgttggttttcttttttttattggagttctttattttatttttttttgaagaaaaaaaaataattttatccattattctccgcgttttcaaattaaaaaaattgttattattgctttatttgctgcaacttctacttcagtggtttttattttaactaaatttacttctcttactgttattccttctgttcgtatcgcttttgaaggtgtattggttaaaatttccggatttttatttggtccttttgtaggcatggtgtgtgccattgccacagagtttggcgttttactttttattccgagttattttcactataaatatttcttagtgttaattgcgtttgggtttttttccggaatgataaaagtattaattaaaggaaaagtaagtattcgtggacaaataattgccatttttttcggattagttttctttttcggtttgacacaattttttttctatttgaacttaagtgagaataataatttaaaatttcatagttgaaatgaaacggtacgacttttcaaattaaaatatttaagtaatttaaattttatgagtttagttttttttggtaatctttttgctttttttgttttatttgctggtgttttttttataacatttttgatcaacaatcgccgtaaacggcccagctttatttctcttaaaacactacgcaatgttttaccaattttagttttggcgttttttgctgaatattttgtaagtgtttttattagtactagcgccaatcaatcagtgtttggagaaagcagtcaaagtggttttattcttcttacaatggcgttattgatcgctccttttaaaatcgcaatcaatacttttattatttatcaagtatgaaatgcttttaataaacatatttcacgaagattaaccttataa	MQNFFQGSLNYFFFAGVGFLFFIGVLYFIFFWRKKNNFIHYSPRFQIKKIVIIALFAATSTSVVFILTKFTSLTVIPSVRIAFEGVLVKISGFLFGPFVGMVCAIATEFGVLLFIPSYFHYKYFLVLIAFGFFSGMIKVLIKGKVSIRGQIIAIFFGLVFFFGLTQFFFYLNLSENNNLKFHSWNETVRLFKLKYLSNLNFMSLVFFGNLFAFFVLFAGVFFITFLINNRRKRPSFISLKTLRNVLPILVLAFFAEYFVSVFISTSANQSVFGESSQSGFILLTMALLIAPFKIAINTFIIYQVWNAFNKHISRRLTL
Both DRAM and RAST	k141_104185	12	13625	14962	1	C			UPI0011C3C22D	UniRef90_UPI0011C3C22D cysteine--tRNA ligase n=1 Tax=endosymbiont GvMRE of Glomus versiforme TaxID=2039283 RepID=UPI0011C3C22D	endosymbiont GvMRE of Glomus versiforme	FALSE	0.402	314	4.93e-90				NA	NA	NA	NA	tRNA synthetases class I (C) catalytic domain [PF01406.22]	VOG09224	sp|Q54KR1|SYCC_DICDI Cysteine--tRNA ligase; cytoplasmic; Xh	Xh	0	gene_69	cluster67	K01883 K07586	K01883		1338	1159	0	0	0	0	NaN	0	NaN	k141_104185	fig|6666666.510723.peg.12	peg	k141_104185_13625_14962	13625	14962	+	Cysteinyl-tRNA synthetase (EC 6.1.1.16)	NA	FIG00000086	isu;Conserved_gene_cluster_possibly_involved_in_RNA_metabolism isu;tRNA_aminoacylation;_Cys	atgattaaattaattgctttcgacaacaaaacaacattagttttagaaaaaacaaaaaaactttcattgtatctttgtggaccgacactatatgatcacgctcacattggtaatttacgcggacctattctttttgatgttttaataaaactattaaaaacagagggatatgactatcgctattatcaaaatattactgatattgatgacaaaattatttttcaagcacaacaaaaaaatcaatccgaaaaaactttaactgattattattttattcattatcagaaattgtttcaagatattaatatgttgatacctgaatttattaaagttactgattttataccagaaattatcaattttattactaaattattacaaaaaaaagcagcttatgaaactgatgatggtgtttattttgatacacaaaaaatacaatattttcattctgccagtaccaaaccaaagcatttatctaatgatttaaataaaatcaatttaaataaaaagcattttgctgattttgctttgtgaaaaaagaaaacatcaggaaaaaaatgagcttcgccatgaggtgtaggacgtccagggtggcatacggaatgtgttggattaattgataaaataattggacaaactttagatgttcatggcgggggcaatgatttaacttttcctcatcattttaatgaagaaatacaatttaaaaccttgtattcacaacaaccattagccaaattttgattacgaaatgggtttgttaattttgcagaaactaaaataagtaaatctaatcctcaaatgttaaataaatttttaaccaaagattttattcaaaaatattcagcaaacgttttacgctttttattttatttatcaccttatcatcaagacattactcttactgataaattacttacttacagtcaacatttagaaagtaaagttactaatatttttattcaaactcgtttttattgatttttacaaacaaaaaacacaatttatactttgaaagaatttgattcaaaatgatgaaaaaaatttcttgtttgtttaaaaaataatttaaatacgactcaagcgcttgatgtattaataaaaataataaaaaaaattaatttgttttttgtcaaaaaaactaataatgaagcctttgttttagtaaatactttaaagaaatgtttagatgttttaggaattaagattcaattaatttcttgagatcaacaaactttaaatgaaatcaaacaatgacaaaaacatcttgaaactaaaaattatgttaaggcggattgtttgcgcaaaatattacaacaaaaaaaagttttagtttaa	MIKLIAFDNKTTLVLEKTKKLSLYLCGPTLYDHAHIGNLRGPILFDVLIKLLKTEGYDYRYYQNITDIDDKIIFQAQQKNQSEKTLTDYYFIHYQKLFQDINMLIPEFIKVTDFIPEIINFITKLLQKKAAYETDDGVYFDTQKIQYFHSASTKPKHLSNDLNKINLNKKHFADFALWKKKTSGKKWASPWGVGRPGWHTECVGLIDKIIGQTLDVHGGGNDLTFPHHFNEEIQFKTLYSQQPLAKFWLRNGFVNFAETKISKSNPQMLNKFLTKDFIQKYSANVLRFLFYLSPYHQDITLTDKLLTYSQHLESKVTNIFIQTRFYWFLQTKNTIYTLKEFDSKWWKKFLVCLKNNLNTTQALDVLIKIIKKINLFFVKKTNNEAFVLVNTLKKCLDVLGIKIQLISWDQQTLNEIKQWQKHLETKNYVKADCLRKILQQKKVLV
Both DRAM and RAST	k141_104185	13	15287	15871	1	C			A0A846U0F5_9MOLU	UniRef90_A0A846U0F5 Transcription termination/antitermination protein NusG n=1 Tax=Spiroplasma platyhelix PALS-1 TaxID=1276218 RepID=A0A846U0F5_9MOLU	Spiroplasma platyhelix PALS-1	FALSE	0.302	85	3.37e-15				NA	NA	NA	NA					0	gene_70	cluster152	K02601	K02601		585	406	0	0	1	169.731	NaN	3674.17	NaN	k141_104185	fig|6666666.510723.peg.14	peg	k141_104185_15287_15871	15287	15871	+	Transcription antitermination protein NusG	NA	NA	isu;Transcription_factors_bacterial	atgaaagacacaataaacattccaaataaatcaaaagataaaaaatttgtttgagtttctttacagtgccggcgtggtaaagatttattatccattcaaaattttcaaaaacatgaagaagttcacgatagtttcttttttactgaagaaggaattgcaacacccaatcatgaaaaagctaaaaatttgtgagcaggaattatttttattaaaattgaattaattgatggcaaaatgaataaagaattacgtgattttttatttagaaatcctttatttggtcgtttttacacacaaaaacgtgattatattagcaagcctatttatttatcagatcgagaaattaaacgaattttaaaacgactacaatcagttaaaacaccaacaactggtaaatttaatcctaacgatgttgactttaaagtcaatgaatttgttactgttttaagcggagtttttcgcggttatgaaggagaagtaattgaaattgattatgatacaggagtcgtgactttaagtatagaattttttggtcgtatcacgccaattcaaatcggtttcacagaatgcaaaaaaattagttaa	MKDTINIPNKSKDKKFVWVSLQCRRGKDLLSIQNFQKHEEVHDSFFFTEEGIATPNHEKAKNLWAGIIFIKIELIDGKMNKELRDFLFRNPLFGRFYTQKRDYISKPIYLSDREIKRILKRLQSVKTPTTGKFNPNDVDFKVNEFVTVLSGVFRGYEGEVIEIDYDTGVVTLSIEFFGRITPIQIGFTECKKIS
Both DRAM and RAST	k141_104185	14	15877	16350	1	C	K02867	large subunit ribosomal protein L11	B9Y2U4_9FIRM	UniRef90_B9Y2U4 50S ribosomal protein L11 n=4 Tax=Holdemania TaxID=61170 RepID=B9Y2U4_9FIRM	Holdemania	FALSE	0.578	155	6.54e-40				NA	NA	NA	NA	Ribosomal protein L11; RNA binding domain [PF00298.22]; Ribosomal protein L11; N-terminal domain [PF03946.17]				0	gene_71	cluster83	K02867	K02867		474	295	0	0	0	0	NaN	0	NaN	k141_104185	fig|6666666.510723.peg.15	peg	k141_104185_15877_16350	15877	16350	+	LSU ribosomal protein L11p (L12e)	NA	FIG00000182	ff	atgaaaaaaatagtacgtattgcaaaattacaatttgtcggtggtggagtaaaaccaggaccagctttagcttcagtaggagttaatattggtgaattttgtaatcaattcaatagagcaaccgaaaatcgtaagggtgatattgtcccggtagtacttactgtttataatgatcgttcttttgaatttgtaactaaaacaacaccaactgccgttttagttaaaaaatatgccaagattgaaaaaggatcaggtaatagtaaaaaaaattctgttggcgctttaacaatgacgcaagtagaagaaattgccaaacataaattattagaattaaatactgataatttagcacaagcagttaaaataattttaggaacaatgaaacaaatgggcgttgaaataaaagcaaacgaaacttctaacacaccccctaataatgatttaaaaaattcagaaaatgcaacaaagaagtaa	MKKIVRIAKLQFVGGGVKPGPALASVGVNIGEFCNQFNRATENRKGDIVPVVLTVYNDRSFEFVTKTTPTAVLVKKYAKIEKGSGNSKKNSVGALTMTQVEEIAKHKLLELNTDNLAQAVKIILGTMKQMGVEIKANETSNTPPNNDLKNSENATKK
Both DRAM and RAST	k141_104185	15	16334	17014	1	C	K02863	large subunit ribosomal protein L1	UPI001C04A2B4	UniRef90_UPI001C04A2B4 50S ribosomal protein L1 n=1 Tax=Spiroplasma endosymbiont of 'Nebria riversi' TaxID=2792084 RepID=UPI001C04A2B4	Spiroplasma endosymbiont of 'Nebria riversi'	FALSE	0.443	178	9.75e-47				NA	NA	NA	NA	Ribosomal protein L1p/L10e family [PF00687.24]				0	gene_72	cluster68	K02863	K02863		681	502	0	0	0	0	NaN	0	NaN	k141_104185	fig|6666666.510723.peg.16	peg	k141_104185_16334_17014	16334	17014	+	LSU ribosomal protein L1p (L10Ae)	NA	FIG00000264	ff	atgcaacaaagaagtaaaaaatatcaaaagtgacaaaaagattttattactaataattgtcattccttagaggaaattcttgcgattataaccaagaataagttagaaaattttaatgctacgattgatttggtttttcatttaaatctcaatccaaaaaaaccagatcatttattgaagggtttttttactttacctcatcctcagattaaatcttgaaaaatgtgtgtttttacgaatttatttcttgatcaagcaaaaaaacataatcctgcatttgttggaggaaaagaattggttgaagaaatagcaaaaaataaaaaaattgattttgatttagtgcttgctagtcctgaagttatgtcttctttgggtaaaattgctaaaatgttagggactcaaaaattaatgcctaataataaatttggaacattaaacaaagacttagaaacaatgattattgcttgaaaaaaaggacgaagcacatatcaattggatactactggaaacttacatttaacaattggtaaaattgattattctcaagaaaaactgattgctaattttaatttttgtttaagtaaagttttaaaactaaagccttccggagtcaaaggtaaatatattaagagtattcatatttcttcaactatgggacatagttttcaaattaaactttaa	MQQRSKKYQKWQKDFITNNCHSLEEILAIITKNKLENFNATIDLVFHLNLNPKKPDHLLKGFFTLPHPQIKSWKMCVFTNLFLDQAKKHNPAFVGGKELVEEIAKNKKIDFDLVLASPEVMSSLGKIAKMLGTQKLMPNNKFGTLNKDLETMIIAWKKGRSTYQLDTTGNLHLTIGKIDYSQEKLIANFNFCLSKVLKLKPSGVKGKYIKSIHISSTMGHSFQIKL
Both DRAM and RAST	k141_104185	16	17432	18193	1	C			UPI0003FF916B	UniRef90_UPI0003FF916B DUF3196 family protein n=1 Tax=Acholeplasma multilocale TaxID=264638 RepID=UPI0003FF916B	Acholeplasma multilocale	FALSE	0.286	96	2.29e-18				NA	NA	NA	NA	Protein of unknown function (DUF3196) [PF11428.11]				0	gene_73	cluster454				762	583	0	0	0	0	NaN	0	NaN	k141_104185	fig|6666666.510723.peg.17	peg	k141_104185_17432_18193	17432	18193	+	hypothetical protein	NA	NA	NA	ttgaatttttatcaagaaaaacttttagaaatagaaaacttaattaaagaaaaagtctattttaaagctttaaatataattcaagatgaatttaaagcgccttatttaccacttttttttgaaaaaaaattacaattttttttagaaaaaattcaagtaatttttcaagcaaataaaaataaattaaataatgattttactgcttcttttcctttgaataaagttaaacagatcatattatcgcctaaattaggcaaaatacacccttttatctttactaatttagcccactacaatatcaagttgttttattccacgttagaaaaatattttaaaagtgatcaatatagtttagaaaataaaacttttttgctcttgtttttacagaaacaaaaaattaatcatttgtttattcttcataaaaacgaacaaatccaaaagattaatccttttttattgaatcaatctaatgtttgggatttatacgaaaatactttaaaacttttttccaattcttttttaatacacgaatcaacgattaaacaattagctcaaaacctgctgatgcaattttattgttttttttatccttcaattcctgattttataaaagcaaaagaactatcttgtgcggtcgtttttcaaaccagcaaaattctgggtaaaaattgaaatttaaaaatgttagcaacggaatttgatactaattgagagttattaatgaaaattaacagtttgtttgatgatcatcaaattttctag	MNFYQEKLLEIENLIKEKVYFKALNIIQDEFKAPYLPLFFEKKLQFFLEKIQVIFQANKNKLNNDFTASFPLNKVKQIILSPKLGKIHPFIFTNLAHYNIKLFYSTLEKYFKSDQYSLENKTFLLLFLQKQKINHLFILHKNEQIQKINPFLLNQSNVWDLYENTLKLFSNSFLIHESTIKQLAQNLLMQFYCFFYPSIPDFIKAKELSCAVVFQTSKILGKNWNLKMLATEFDTNWELLMKINSLFDDHQIF
Both DRAM and RAST	k141_104185	17	18326	19669	1	C	K03545	trigger factor	UPI002022A36B	UniRef90_UPI002022A36B trigger factor n=3 Tax=unclassified Spiroplasma TaxID=2637901 RepID=UPI002022A36B	unclassified Spiroplasma	FALSE	0.26	153	2.72e-35				NA	NA	NA	NA	Bacterial trigger factor protein (TF) [PF05697.16]				0	gene_74	cluster203	K03545	K03545		1344	1165	0	0	0	0	NaN	0	NaN	k141_104185	fig|6666666.510723.peg.18	peg	k141_104185_18326_19669	18326	19669	+	Cell division trigger factor (EC 5.2.1.8)	NA	NA	NA	atgaaagttattaattttaaagttttaaaagatacgattgagactacttgtgtttgcgaaaatgaacaagaatgacaaaacattcttaatcaagcgcgcagagcattagcaactaacttagaagttaaggggttccgcaaaggcgaagttccggtaactttagttgataaatatgtaaaaagtggtgaaattttaaaggaagcaatgcaaattggacaaacaaaatgttacaaaatacttttaaaagaacgtgatggtgaattagttgataaatatcgtttacaaagcaataaattagataaagtttcattttctgaatttcaaatatctcacatttgacaaaaattaccttctgttaaattaagtaaatgaaaagactttacttgtcaagtgaatgctttttccgttgatgatgctgaagtaaaaaaacaaattgatgaattgcgtcaccatcttgctgattttgttagtaaaaaagcaccagcaagcaaaggtgattatttattacttaattaccacgctgaaatcaataataaaaaagaacctactttagttggtgaaaaaagtcaatatcaattaggaaatgataaatttggttctggttttgatcaaaatttactttctatttctacaaatgaaaaaaaagattttgtgattactttaccattaacatatcctgaaaaaaaaatagctggtcaaaaagttaaatttaatgttgaagttattgatgttcaaattcgtaaacctatagagtctgatgaacaattagttactaagttagcttcgccaaatgttaaaacttttcaagatttaaaaaaacttatgctagaaagtttacaaaaaaacaaatgaaatgaagtgcattctgaagttttaacaaagatttggccaaaaattatagaaagtggtgatttatatcttccagaaaaatatttaaatgaagaatctaaagtaatgaaagaaagacatttgcacgatttaaaacaaaaaaaagaaactttgtttgactatttgaaaaagatcaaaaaaacagaaaaagaatttgatttagaaattaccaataaagttaaaaaaatgttgactgattatcttattattaaagaaattgccacacaagaaaaaattaatatagaaaaaaaagaaattgatgattattatcaatttttagcaaaaaatcaaaaagaaccgctttccgaaatgaaaaaaaaatatccagaagtgcttttgtttaataatttgctgcgttacaagattgaacaatttttggttaaaaatactgtagattttaataataatatttctgataaaactgatgctaaatcagaaaaacctcgttcttcttaa	MKVINFKVLKDTIETTCVCENEQEWQNILNQARRALATNLEVKGFRKGEVPVTLVDKYVKSGEILKEAMQIGQTKCYKILLKERDGELVDKYRLQSNKLDKVSFSEFQISHIWQKLPSVKLSKWKDFTCQVNAFSVDDAEVKKQIDELRHHLADFVSKKAPASKGDYLLLNYHAEINNKKEPTLVGEKSQYQLGNDKFGSGFDQNLLSISTNEKKDFVITLPLTYPEKKIAGQKVKFNVEVIDVQIRKPIESDEQLVTKLASPNVKTFQDLKKLMLESLQKNKWNEVHSEVLTKIWPKIIESGDLYLPEKYLNEESKVMKERHLHDLKQKKETLFDYLKKIKKTEKEFDLEITNKVKKMLTDYLIIKEIATQEKINIEKKEIDDYYQFLAKNQKEPLSEMKKKYPEVLLFNNLLRYKIEQFLVKNTVDFNNNISDKTDAKSEKPRSS
Both DRAM and RAST	k141_104185	18	19702	20418	1	C	K18189	translational activator of cytochrome c oxidase 1	A0A1G8GDV3_9CLOT	UniRef90_A0A1G8GDV3 Probable transcriptional regulatory protein SAMN05421804_101226 n=3 Tax=Proteiniclasticum TaxID=1155385 RepID=A0A1G8GDV3_9CLOT	Proteiniclasticum	FALSE	0.543	82	9.45e-14				NA	NA	NA	NA	Transcriptional regulator [PF01709.23]				0	gene_75	cluster202	K18189	K18189		717	538	0	0	0	0	NaN	0	NaN	k141_104185	fig|6666666.510723.peg.19	peg	k141_104185_19702_20418	19702	20418	+	FIG000859: hypothetical protein YebC	NA	NA	NA	atggccggtcattcaaaatgaaataacattaaacatcgtaagcaattagttgactctaagcgcagcaaagtttttcacaaattaacaaaagaattacaaaatgcagcaaaaataggtactaatgttaaaacaaacgccgtattaagaacagcactagctaaagcaaaaacattaaatatgcctaaagatataattgttaaaattttaaagaatgctgaaaatgattgtaataaaaaagaaacatatttttgattagcaggatgttttgctaaagtggtttttcttttttttaaaatcactggagaacgaaacattaacaacattaatgaatttaaaaaacatcttcaaaaaaccgaaatagaatttttgcctacaacctcttctttacatttatttacagaaatttttcatgtttttttaattaatataagtcaattagaaacagaaaaaattatggaattatttattcttgatgatttagagtttgttgatgaaactaaagaattaactttattttttagtgatcatgaagaaatcaaaaaatttcaactttatgcacaagatcacaaaatggatattcaaaatattcaacaaacatatttgccaaaaattagaatcaatctcacaacagaattaaaggaaaattttaattttctttgcaataaaattttaaatacaactaattgtttgctaattgcggataatttagtaaaataa	MAGHSKWNNIKHRKQLVDSKRSKVFHKLTKELQNAAKIGTNVKTNAVLRTALAKAKTLNMPKDIIVKILKNAENDCNKKETYFWLAGCFAKVVFLFFKITGERNINNINEFKKHLQKTEIEFLPTTSSLHLFTEIFHVFLINISQLETEKIMELFILDDLEFVDETKELTLFFSDHEEIKKFQLYAQDHKMDIQNIQQTYLPKIRINLTTELKENFNFLCNKILNTTNCLLIADNLVK
Both DRAM and RAST	k141_104185	19	20491	23655	1	E						NA	NA	NA	NA				NA	NA	NA	NA					0	gene_76	cluster5152				3165	2986	0	0	0	0	NaN	0	NaN	k141_104185	fig|6666666.510723.peg.20	peg	k141_104185_20425_23655	20425	23655	+	hypothetical protein	NA	NA	NA	atgaaagcaaaagtacaattttgaaattttttctcttttttgttaaaaatttttagagcgccatttttgatttttggtgttttcacatatctttttttcgttttgggtaaaaaaataacttttaaaatcatttttattactaataaaaataaacgttatttacctggttcagtaatatttttgatgcttattgcaagtatttttttgcttttttttttcaatttgaaacaatccactttagattcacaaatgcttagtcaaaaacaatcattttttttacattgcaaaaaaaatgaaagtcaaaaattgaattccgatatttgtagtgataaatatcaacgtgaacgtttaaatgaattaattttagaaactaaactttctactaatttcgtagatgttaatttagctgaacaaataagtgacaaaacaagtaattgaaatgctaaaaacagcggtaattttattcttgatgtctatttaaatacagatagaacaaaaaacagcccatatacaaacgcttataaaacatttttatttaaaaaatactatgacattttaacgcaacgagcaagttatagttttttagataaaaatggtaacgatttattaattactaataataaaattcttaaaaattataaatatgcttgagcgcaatttttgctttctgaacctaaatttcgtattttacaaaaagatatcattaaagaagctaagttttcacaaaaaaagcaggcgttttttgaagttggtaaatttgaattattttttaaaaatttaaaaactgaaaaatttaccaagaaaatttttgtttatagaaatcaaaatcaacaaattattttttcgccaaaaaataatttaatttataaaatgcttgaaaaattgggtgaaaaaaacattcttactacttattctgataaagacaataaaattgatttttctaaattgaagaaaaatattaaaactgctgaaataacagcaaaagaaaaacaaaattttaacaatttagttgttaaaatggaaaaagaacaaactacttttcttgatcctgaacaacatgaagatttaaaaaaaattgttaaaaatttaaaattaattagtgaaaaagaaatttatcttagatattttcaagagttagttgcaaaaaatgatctgtttttagtgtttgttgatttagatcaattttgaattaaaattagaaatattttgataagaagaaaaaaacaaaataaatactacaatcaatcattattaaaaatattgcaaaaattaagtttgtcaatagactatgtaaaagttaatactaaaaatgcttttttacctgaagcgcttaaagaattaaatacttcttatttatcttctgttttaaataatttaagcgaatatgaaaaagatgactctttaattgacaactatttaatcgttaataaaaatacatctgccgaagatacattaacaaccaaagtggtcacaaaaaatattttattttcaacactttttccttattttcccttgctgacaaaaattacaaaatttcgtaatgaaggttttttttatgaaaagaattatcattcctttgccttaaataatgaacaaaatagtaataaaaattcatttgaaaaatatcaattaattttaatttgtttaattgttcttttagttttgtcactattgtttttaacttatttttatcaattggttggtgtatttgttagtttttttgctttattttttgttggtttatcatgatatttaatgaatgttttaaatattaaaatcagttttattactttatttactggtgttttatttgtcttttttggtattttttgacatatatgattttttaccaaattgcggtctacttctgatcaaaagttatcaattaatcgtattctttatttgaatttttatcagtatttatctttaattaattattatttattattatttgtttttgccatagtgttttattttgtcaatggtattggtagtttaagcggtcctttggttgaactcaatttaaatgctattttttttggatgaggcgaagcgctacttttgtttacttttgtttcttttttagttcacgtgcttttatttgtagggattaattttctgcttttttatagttttgataaatatttcaaaaaaactttgaaatatttcggtcattcatggataaagagcacttcaaacaaattaaattcacgcttttatgttgctttagacacgcatttttctttacaaaaaattacttgacgttttggtttattttttattattttaatttttggttttgctgttttgtattttattgattcttctttatgagaagcacaaaacaaatttagtatttgaaagcacaaaaaatgaattgttagtccatcaaacggttttgccaatgctgatgaaaacatatttggtattaattacgaacataatgttgaaaacgttattaataatttaaacgtaaaaggtattaaagaagttcaacccttacaaattatgggttcaaaaaattgattttacggtttaaaaattaatcaaattttttctctttctaataaagaatttttagaaaatgccggttttgttttgatcaataatcaacaagcttttgctccctttgtttattatgatgttctttctactttgcgtttattaggaattgttattggtgtttcaatgttgtttttttgaattcgtttaggattagaatacgcgttagtttatggggtgagtttttttgcaaaatttagtcttttttttattattttattgacatttaacttgggtattgatcaaaatggattaatgtttgtgtttgttttagggtttttggaaatgctgtttgtttttaacaattacttatattgttatgaacaaagaaatgccttgaataatgaaataaagccggcaaagaataaaattgttgctcctaatttatttgctattatttcaattaaatttcttttgttttatttttatcttttggcgttattgtttgtttttattgttcaaataaataataattgatgattatttacttctttactcatttttgttccgcttttatatcaagtgttttttgtttgagaaagaaaagtcattttttatttgcaaaaatacaaacaaaatttatatcgtaaatgaaaacatcgtatttgggtttctaatttaaatagtaataaagttaaagaagggacagtaatcggaattaatgactaa	MKAKVQFWNFFSFLLKIFRAPFLIFGVFTYLFFVLGKKITFKIIFITNKNKRYLPGSVIFLMLIASIFLLFFFNLKQSTLDSQMLSQKQSFFLHCKKNESQKLNSDICSDKYQRERLNELILETKLSTNFVDVNLAEQISDKTSNWNAKNSGNFILDVYLNTDRTKNSPYTNAYKTFLFKKYYDILTQRASYSFLDKNGNDLLITNNKILKNYKYAWAQFLLSEPKFRILQKDIIKEAKFSQKKQAFFEVGKFELFFKNLKTEKFTKKIFVYRNQNQQIIFSPKNNLIYKMLEKLGEKNILTTYSDKDNKIDFSKLKKNIKTAEITAKEKQNFNNLVVKMEKEQTTFLDPEQHEDLKKIVKNLKLISEKEIYLRYFQELVAKNDLFLVFVDLDQFWIKIRNILIRRKKQNKYYNQSLLKILQKLSLSIDYVKVNTKNAFLPEALKELNTSYLSSVLNNLSEYEKDDSLIDNYLIVNKNTSAEDTLTTKVVTKNILFSTLFPYFPLLTKITKFRNEGFFYEKNYHSFALNNEQNSNKNSFEKYQLILICLIVLLVLSLLFLTYFYQLVGVFVSFFALFFVGLSWYLMNVLNIKISFITLFTGVLFVFFGIFWHIWFFTKLRSTSDQKLSINRILYLNFYQYLSLINYYLLLFVFAIVFYFVNGIGSLSGPLVELNLNAIFFGWGEALLLFTFVSFLVHVLLFVGINFLLFYSFDKYFKKTLKYFGHSWIKSTSNKLNSRFYVALDTHFSLQKITWRFGLFFIILIFGFAVLYFIDSSLWEAQNKFSIWKHKKWIVSPSNGFANADENIFGINYEHNVENVINNLNVKGIKEVQPLQIMGSKNWFYGLKINQIFSLSNKEFLENAGFVLINNQQAFAPFVYYDVLSTLRLLGIVIGVSMLFFWIRLGLEYALVYGVSFFAKFSLFFIILLTFNLGIDQNGLMFVFVLGFLEMLFVFNNYLYCYEQRNALNNEIKPAKNKIVAPNLFAIISIKFLLFYFYLLALLFVFIVQINNNWWLFTSLLIFVPLLYQVFFVWERKVIFYLQKYKQNLYRKWKHRIWVSNLNSNKVKEGTVIGIND
Both DRAM and RAST	k141_104185	20	23648	24940	1	C			A0A5N5XVJ8_9MOLU	UniRef90_A0A5N5XVJ8 Histidine--tRNA ligase n=1 Tax=Candidatus Phytoplasma sacchari TaxID=2609813 RepID=A0A5N5XVJ8_9MOLU	Candidatus Phytoplasma sacchari	FALSE	0.27	153	1.41e-35				NA	NA	NA	NA	Histidyl-tRNA synthetase [PF13393.9]	VOG02636	sp|Q8I5R7|SYP_PLAF7 Proline--tRNA ligase; Xh	Xh	0	gene_77	cluster71	K01892	K01892		1293	1114	0	0	0	0	NaN	0	NaN	k141_104185	fig|6666666.510723.peg.21	peg	k141_104185_23648_24940	23648	24940	+	Histidyl-tRNA synthetase (EC 6.1.1.21)	NA	NA	isu;tRNA_aminoacylation;_His	atgactaagttagtaaaaggtttttttgattctaatcatttaaatgcttgaaaatacgaatttttaatgaatgatttaaacaatttggctcaaaatagtggattcaatcttttattattgcctcatgttgaatttacgtctttgtttactaaagcagcaggattaacgagcacaattgtacaaaaagagttttttttttgtcattctcgaaataatgtgaattctcaagaattagttttacgacccgaattaaccagtggaattattcgtcacttttatcaaaataaacaacttacttcatcacaaaaacataatgtttttagttatggacattgttttcgtcatgaaaatccacaaaaaggaagatatcgtcaatttttacaatgaaatgctgaacaacttaattttcaaccagagaatattggcaaaattttaagtttgctaaaaacatttttgttgcaattaggattaattaatcaagtatcaattgaaattaattatcttgctaaacaacaattacaacttgcttttgaaaaattaaaaaaacatgaaaaaactttacccttttgtgaactttgtcaaaagcgctttttagttaaaaacatttaccgaattttggattgtgctaattgccaatcttttgtgaaaaatattattaatttagaaacgttccttaatccgcaacaaaaagaagaatacaacaactattatcttgcctttcaaagtttttttccaccaacctcaattataaaaaaaccatcattaaccagaggattggactactatttggggttggtttttgaaattaaatttaatgatgcaaattgaagtcaaaatacaattattgccggaggcagttattgcttacaatcttttgatgataagattagttccggtttattaggttttgggtttgctattggtatagaacgtttgttgttgtttttgcaagaaactaattccaaatatttttcttcgttgttgtcaaaattacaaaacgagattgtaatcggtgttttagattctgttttttttcttgatgcctatcaattacaacaacaaatgttacatctgggcattaaagttcaagtttgtgataaagtttattcattcaaagatttattgatcaaagcattaaaaaataaaacaaaatgattattaatttttgccagagaatttaaacaagaagaaaaaattattgtccgaaaaattaccaatgatccaaaaaacagacaacaacttttatcgtctaaagaagtactagatttgtttaaaaataataatgaaaaataa	MTKLVKGFFDSNHLNAWKYEFLMNDLNNLAQNSGFNLLLLPHVEFTSLFTKAAGLTSTIVQKEFFFCHSRNNVNSQELVLRPELTSGIIRHFYQNKQLTSSQKHNVFSYGHCFRHENPQKGRYRQFLQWNAEQLNFQPENIGKILSLLKTFLLQLGLINQVSIEINYLAKQQLQLAFEKLKKHEKTLPFCELCQKRFLVKNIYRILDCANCQSFVKNIINLETFLNPQQKEEYNNYYLAFQSFFPPTSIIKKPSLTRGLDYYLGLVFEIKFNDANWSQNTIIAGGSYCLQSFDDKISSGLLGFGFAIGIERLLLFLQETNSKYFSSLLSKLQNEIVIGVLDSVFFLDAYQLQQQMLHLGIKVQVCDKVYSFKDLLIKALKNKTKWLLIFAREFKQEEKIIVRKITNDPKNRQQLLSSKEVLDLFKNNNEK
Both DRAM and RAST	k141_104185	21	24930	26603	1	B	K01876	aspartyl-tRNA synthetase [EC:6.1.1.12]	A0A559KJE2_9MOLU	UniRef90_A0A559KJE2 Aspartate--tRNA ligase n=1 Tax=Candidatus Phytoplasma pini TaxID=267362 RepID=A0A559KJE2_9MOLU	Candidatus Phytoplasma pini	TRUE	0.411	391	1.09e-114				NA	NA	NA	NA	tRNA synthetases class II (D; K and N) [PF00152.23]; OB-fold nucleic acid binding domain [PF01336.28]	VOG02832	sp|Q0SQ51|SYN_CLOPS Asparagine--tRNA ligase; Xh	Xh	0	gene_78	cluster70	K01876	K01876		1674	1495	0	0	0	0	NaN	0	NaN	k141_104185	fig|6666666.510723.peg.22	peg	k141_104185_24930_26603	24930	26603	+	Aspartyl-tRNA synthetase (EC 6.1.1.12)	NA	FIG00000750	isu;tRNA_aminoacylation;_Asp_and_Asn	atgaaaaataaccgcgttgtctctcgtgatattaacaaaacttttttaaagcaaaaagttactatttttggttgattagtcaaaaaaataaaaactagtaaattggtttttcttactttacgtgacggttatggattttgttatttagtaattgatcgaaataataccgaattaatgttacaaattactaatttaacaaaagaaagcgttattagtgtaacgggaatagttaattataagaaaccaaatcaaaatgataataaaacagaagattttgaactttgagtagaacaattacgagtgattaattattcacaattaacaccttttatgattaatgataatacagatggtcaagaaaaaattcgtttaaagtatcgttatttagatttacgtcgtccaattatgcaaaaaagaatgtgaatgcgtcattccgttttgcaagaaattagaacttttttccatcaaaagaaaaattttattgaattggaaacaccaattttatcaattcctaccattgaaggggcaaataattttttggttgagtctagtgctacaaaaaaacattattttgctttacctcaatctcctcaattatataaacaactcttaatgagtagtggatttccgggatattttcaaattgctcgttgttttcgcgacgaagatctccgtaataatcgtcaaccagagtttacacaattggatttagaaatcaattttgcaacttccgccacagtaatttcttttttagaaaccttaatcattttgttgtgaaaaaaatttcgttcatcattggttacttccgagtttttaaaaatggattattttattgcttgaaataaatacggcacagataaaccagacttacgttatcaattatttttagaagaatataaattatcttctactaaattaataaaagatcttaacaatgaaattattaaagggattcgttttaaatatgatttctctaaaacgcattgaaaagaattacaaaatgaaatccaaaaaataactaaaatttcattattatttattttttattttgataaaaaactagaaactaatttgaacgaaaaacaaaaagaagaaatattatcatttttaaatgttgagaaaaaagaacattgaattgggttttgtgcttctcgtcaattaacaaatacagttttaggtaaggttcgtgttttgcttgctgattattttcaacttactgttaatcaaccagataaattttgttgaataattaatcaaccgatgtttgagttttcttcttttaaacaaaaatatgtcgcaacacatcatcctttttgtcaaccgcgagatgtatcgctttttgaaaaagattgaaaaaatagccaagcagatgcttatgatttggttattaatggcgaagaaattggtagtggaagtgttcgtattcatgatttaaaaattcaacaacaagtttttcaaattttaggatttgatcaagaaaaaatgaataatgaattcggtttttttttgaaagcgatggaatacgggtttcctaatcatgctggttttgctttaggaatagaacgtttgattgctattttgatgaatacaaacagtattcgtgatgttgtcccctttcctaaaacaagtaaaggcagctgtttattaacacaatcaccaaaaaaacatttttaa	MKNNRVVSRDINKTFLKQKVTIFGWLVKKIKTSKLVFLTLRDGYGFCYLVIDRNNTELMLQITNLTKESVISVTGIVNYKKPNQNDNKTEDFELWVEQLRVINYSQLTPFMINDNTDGQEKIRLKYRYLDLRRPIMQKRMWMRHSVLQEIRTFFHQKKNFIELETPILSIPTIEGANNFLVESSATKKHYFALPQSPQLYKQLLMSSGFPGYFQIARCFRDEDLRNNRQPEFTQLDLEINFATSATVISFLETLIILLWKKFRSSLVTSEFLKMDYFIAWNKYGTDKPDLRYQLFLEEYKLSSTKLIKDLNNEIIKGIRFKYDFSKTHWKELQNEIQKITKISLLFIFYFDKKLETNLNEKQKEEILSFLNVEKKEHWIGFCASRQLTNTVLGKVRVLLADYFQLTVNQPDKFCWIINQPMFEFSSFKQKYVATHHPFCQPRDVSLFEKDWKNSQADAYDLVINGEEIGSGSVRIHDLKIQQQVFQILGFDQEKMNNEFGFFLKAMEYGFPNHAGFALGIERLIAILMNTNSIRDVVPFPKTSKGSCLLTQSPKKHF
Both DRAM and RAST	k141_104185	22	27142	27363	1	C	K09976	uncharacterized protein	A0A846UCZ4_9MOLU	UniRef90_A0A846UCZ4 YneF family protein n=1 Tax=Spiroplasma platyhelix PALS-1 TaxID=1276218 RepID=A0A846UCZ4_9MOLU	Spiroplasma platyhelix PALS-1	FALSE	0.623	87	6.09e-18				NA	NA	NA	NA	Uncharacterised protein family (UPF0154) [PF03672.16]				0	gene_79	cluster156	K09976	K09976		222	43.8484	0	0	0	0	NaN	0	NaN	k141_104185	fig|6666666.510723.peg.24	peg	k141_104185_27196_27363	27196	27363	+	M. genitalium predicted coding region MG335.1	NA	NA	NA	ttgtcaattggttttgttgcaactaaatgattttttaaacgacaattaaaacaaaatccacctattaatgcgggaatgattcgtgcaatgtatcgtcaaatggggcgcaaaccttcagaagtacaagtaagatcggtaattaacgcgatgaaaagacatcaaaattaa	MSIGFVATKWFFKRQLKQNPPINAGMIRAMYRQMGRKPSEVQVRSVINAMKRHQN
Both DRAM and RAST	k141_104185	23	27388	27540	1	D						NA	NA	NA	NA				NA	NA	NA	NA	Ribosomal protein L33 [PF00471.23]				0	gene_80	cluster291	K02913	K02913		153	9.8295	0	0	0	0	NaN	0	NaN	k141_104185	fig|6666666.510723.peg.25	peg	k141_104185_27388_27540	27388	27540	+	hypothetical protein	NA	NA	NA	atgagaacaaagatttttttttattgtccagattgtaatcggcaaaattatttttctacaaaaaataaaaccaaaactcaagaaaataaagttttaaaaaaattttgtggaaactgtagaaaagttgttcctcatcaagaaaagaagaaataa	MRTKIFFYCPDCNRQNYFSTKNKTKTQENKVLKKFCGNCRKVVPHQEKKK
Both DRAM and RAST	k141_104185	24	27557	28993	1	C			UPI001C055EB1	UniRef90_UPI001C055EB1 AI-2E family transporter n=1 Tax=Spiroplasma endosymbiont of 'Nebria riversi' TaxID=2792084 RepID=UPI001C055EB1	Spiroplasma endosymbiont of 'Nebria riversi'	FALSE	0.356	139	2.16e-30				NA	NA	NA	NA	AI-2E family transporter [PF01594.19]				0	gene_81	cluster1993			Oceanoplasmataceae only	1437	1258	0	0	0	0	NaN	0	NaN	k141_104185	fig|6666666.510723.peg.26	peg	k141_104185_27557_28993	27557	28993	+	Permease	NA	NA	NA	atgttcatttcattttttagcaaagataatttttttttaagttccaacaacattaatcgttctggaaaagaaaataatttcaatagaaaaaatgataaaaatcctttttttcaaaatttatttaatgtccgttgatttcgtattgcaatttgttttgttttatttttgctttttcttttattatgacaacaagtaggacaaaaattcacacttttaatgtttactgttttgcctttgtttgttggttacggtttatcacatcttttggaaccaataaaccaattttttcgacgttttttttctaagagagttagtcaaattattgttttttgttttttcttattttttactttatcattggttttaggtttattttttattctttttattcaattagatgatttgtatcgaaagtttttatttaaaactggtaatgttgaatttgaaacttttttaaaagatattgttaaaaaacgtgaaggtaatgaaattaaagattttaattttgttaaaagtagttctgatagttttgaattgtcatatagcaccagcactgattcaataatatccggcacaggttcaattaaaaaaattactgttatgaaaaacgaagtagcaggtatatttattttgcttttaagtattgcttcatccttgccttttttaaaaggaatttgttttacgggaatagattgaatttatagtaatttaacaaattatggttatttacgttctttatttgctaatttagaaacaatcgtcttgtttctttatcttttcttttttacaattgttattgctgctttttctttaggaaaaacaaaaggattttttaataaaatttgatattttttaactaaagatcatgacaaaaataaaatggaacaattgaaagtagaattacgtcaaaatctttctgcttgaggaaagggtttattgattgttcagttatatatttttattggtagtggtttatttttatttgtggcaggaattattttttcttcttggtcttcatatgatgaggcagcgattgtcttaactttatttatgactttttgtaatctcgtgccttatattggtcccgcaataggatttattccgattgtttctgttggtttaattgatgttgttaatgaaggagtgaataattttggtagttgagcgccattcatagttgcttttggtggttgttttttggtgcaaattggtgagttatcgttggtttctcctttggtgtattcacgacaagtgaaacttaacccgatagcaattattgtcggtttgagtatttttggtgttttgtttggtgttttttgaatgccgattgctattccaacgattttaattataaaaattatttatcaaaccgtttatgaaaaagaagataaaaaaacttacgaaaaaaatgatgaagttacgatttccgagcgctaa	MFISFFSKDNFFLSSNNINRSGKENNFNRKNDKNPFFQNLFNVRWFRIAICFVLFLLFLLLWQQVGQKFTLLMFTVLPLFVGYGLSHLLEPINQFFRRFFSKRVSQIIVFCFFLFFTLSLVLGLFFILFIQLDDLYRKFLFKTGNVEFETFLKDIVKKREGNEIKDFNFVKSSSDSFELSYSTSTDSIISGTGSIKKITVMKNEVAGIFILLLSIASSLPFLKGICFTGIDWIYSNLTNYGYLRSLFANLETIVLFLYLFFFTIVIAAFSLGKTKGFFNKIWYFLTKDHDKNKMEQLKVELRQNLSAWGKGLLIVQLYIFIGSGLFLFVAGIIFSSWSSYDEAAIVLTLFMTFCNLVPYIGPAIGFIPIVSVGLIDVVNEGVNNFGSWAPFIVAFGGCFLVQIGELSLVSPLVYSRQVKLNPIAIIVGLSIFGVLFGVFWMPIAIPTILIIKIIYQTVYEKEDKKTYEKNDEVTISER
Both DRAM and RAST	k141_104185	25	28932	31772	1	B	K01872	alanyl-tRNA synthetase [EC:6.1.1.7]	W6A9F6_9MOLU	UniRef90_W6A9F6 Alanine--tRNA ligase n=1 Tax=Spiroplasma sabaudiense Ar-1343 TaxID=1276257 RepID=W6A9F6_9MOLU	Spiroplasma sabaudiense Ar-1343	TRUE	0.398	520	6.61e-153				NA	NA	NA	NA	tRNA synthetases class II (A) [PF01411.22]; Threonyl and Alanyl tRNA synthetase second additional domain [PF07973.17]	VOG19998	sp|P40825|SYA_YEAST Alanine--tRNA ligase; mitochondrial; Xh	Xh	0	gene_82	cluster32	K01872	K01872		2841	2662	0	0	0	0	NaN	0	NaN	k141_104185	fig|6666666.510723.peg.27	peg	k141_104185_28965_31772	28965	31772	+	Alanyl-tRNA synthetase (EC 6.1.1.7)	NA	FIG00000139	isu;tRNA_aminoacylation;_Ala	atgatgaagttacgatttccgagcgctaatcatttgcgagaattgtgaattgctttttgaaaagcaaagaaacattttcttgttccttcacactctttggtaagtccagttaaattattgaaattaaataaatctaatttagttgataaagagaaagtagcacaggaagcaatttcgttattatggattaattctggcgttgctggtttaaggcaatactttttagggataaaaaaaccaccaagcaaacgcattgtaaatattcaaaaagcagttcgaactaatgatattgaaaatatcggtaaaacaaatcgtcatttatctttttttgaaatgatgggtaatttttcactcggtgattatcaaaaaaaagaagctattctttgagcttgagaatttttaactgatttaaaatgacttggattagataaaaaaaaactttttattactgtttatcataaggatgaagcggcaatacaaatttgtcaaactaatctcaaaattgctcctgaacatttaattttaggagataaaaatagtaatttttgagatttgggtgttggaccatgtggaccaaatttagaaattttttatgatttgggtgaaaaatttgatcccaaaaaacaaggaataactttacttcaaaaaaatattgataatgaacgttatttagaaatttgaaatattgttttttccgaatttttaaattcaggaaatggaaaatatcaacaattaccaactaaaaacattgatacgggcgctggactagaaagaattcttactgttttgcaagataaaaataattgttttgaaacttctttatttgttgaaataatggaatttttatccaaacatttacaaacatcatttatccttcaatctaacgatcaattaaatgataaacaaaaaatcacaaataaaagtttcaaaattattgcagatcacagtaaggcagtagtgtttttattaagtgatttattagaaacacaaaccaatcttaaaattaattttaacaatcatcgtggttatatcattaaaaaactgattcgcaacgctcttggtcaaattcaattctttaaaataaatcaaccgtttttatccgaaattgtgccaataattgtaataaaaatgcaaaaattttatcctaatttaagcaaatgagcaaacaaagtaaaagcaattattgctaatcaagaaacagtttttttatctttgttacaaagcgctgataagtttttaaattcactatcaagtgaaacaatttccggtaaagaaatttttcgtttagtaactgaattaggtgtgccgttgagtttggtcaaaaaaaaagccgaacaaaaaaagatacgcctagaattagataattttcaaaatttattatccaaacatgaagaaaaaagtaaaacccaatctaccggtttatatgctggaccttataacctttctggtttgccagccactcgttttatggaatcaaaaacaattgtgactaaagcagaagttttaggttttttacctaatatacaaaataaatcacaaatttgaattgtttttgataaaacaccattttatccaaatcgtggtggacaaatttgcgatacaggttggttaatttcaccaaaaggggaaaaaattccggttcttgatgtattaattagtgaatacaaacaatatttacatttagttgataaaactcctgaagaaatgaatgaaaaaaataatttttttacattgaaaattgatgacacaaatagatctttaattcgtaataatcattcagcaactcatttgttgcattttgctttacgatcaattatttctaatagaattcaacaaaatggttcacttaacaatgaaaaaggtctacgtttagatttttctattgataatttatctttaaatttagaaaagttgcaaaaagtagagcaaaaagttaatgatattattcaagaacaagttactccacgaattgatttggtttctgaacacgaagctaaacaaatgaaggcgttaaatttttttaaagtagaaactaattctgatcaaaaagtacgagttgttacttttaattcttattctgtggaactttgtggtggtttgcatgtttttaatacaagtttaatgcaaaaatttttgattactcgtattgagaaaaaaggtgctaataattatcgtatttatgctttgacaactaataaaataattaaaaatttttgatcttccgttgaagaaaattttgatatttttttaaaaaaatatcgtttaaattttgaaaaattattaaatcataatattttttctgttttagcaaacaaaatgcaaaagcagaaaaaattctttttactttgagcattttataaaaatgaattagaaagtaaaattaaaaaatattttgaaaaacaacaaaaaaaattaattattcaaagcgcgcaaaaatatattatttctaaatctgatttttattcaattgataaatattgcattatttgacataaaattcaagtctcaaatcaaattcctaatcattataattttgaatttttaagaatggtgtttgatcagtacaaaaataaagcaaatacattttgttttttattgattgaaaataaaaataaaaataataattttatttttcaatttgataatcattttaaaattattgattgaaaggaattttttaacagttattttcaaaataaaattaaatttggtttaaaagaaaataaaatgcaaggaatgattgagaatatagattcaaaaatgtttttacaagcattaaaaacaaaaatcaaaaaacatctttcttaa	MMKLRFPSANHLRELWIAFWKAKKHFLVPSHSLVSPVKLLKLNKSNLVDKEKVAQEAISLLWINSGVAGLRQYFLGIKKPPSKRIVNIQKAVRTNDIENIGKTNRHLSFFEMMGNFSLGDYQKKEAILWAWEFLTDLKWLGLDKKKLFITVYHKDEAAIQICQTNLKIAPEHLILGDKNSNFWDLGVGPCGPNLEIFYDLGEKFDPKKQGITLLQKNIDNERYLEIWNIVFSEFLNSGNGKYQQLPTKNIDTGAGLERILTVLQDKNNCFETSLFVEIMEFLSKHLQTSFILQSNDQLNDKQKITNKSFKIIADHSKAVVFLLSDLLETQTNLKINFNNHRGYIIKKLIRNALGQIQFFKINQPFLSEIVPIIVIKMQKFYPNLSKWANKVKAIIANQETVFLSLLQSADKFLNSLSSETISGKEIFRLVTELGVPLSLVKKKAEQKKIRLELDNFQNLLSKHEEKSKTQSTGLYAGPYNLSGLPATRFMESKTIVTKAEVLGFLPNIQNKSQIWIVFDKTPFYPNRGGQICDTGWLISPKGEKIPVLDVLISEYKQYLHLVDKTPEEMNEKNNFFTLKIDDTNRSLIRNNHSATHLLHFALRSIISNRIQQNGSLNNEKGLRLDFSIDNLSLNLEKLQKVEQKVNDIIQEQVTPRIDLVSEHEAKQMKALNFFKVETNSDQKVRVVTFNSYSVELCGGLHVFNTSLMQKFLITRIEKKGANNYRIYALTTNKIIKNFWSSVEENFDIFLKKYRLNFEKLLNHNIFSVLANKMQKQKKFFLLWAFYKNELESKIKKYFEKQQKKLIIQSAQKYIISKSDFYSIDKYCIIWHKIQVSNQIPNHYNFEFLRMVFDQYKNKANTFCFLLIENKNKNNNFIFQFDNHFKIIDWKEFFNSYFQNKIKFGLKENKMQGMIENIDSKMFLQALKTKIKKHLS
Both DRAM and RAST	k141_104185	26	31811	32677	-1	C			A0A533R6H6_9MOLU	UniRef90_A0A533R6H6 Uncharacterized protein n=3 Tax=unclassified Spiroplasma TaxID=2637901 RepID=A0A533R6H6_9MOLU	unclassified Spiroplasma	FALSE	0.275	60	3.83e-06				NA	NA	NA	NA					0	gene_83	cluster1980			Oceanoplasmataceae only	867	688	0	0	0	0	NaN	0	NaN	k141_104185	fig|6666666.510723.peg.28	peg	k141_104185_32677_31811	32677	31811	-	hypothetical protein	NA	NA	NA	atggaactaaagcaaaataatcaatttaaaaacgaaaatgaagagcataaccaaagtgcttcaatagagtttaataaatccaaaaatcaagaaaaaaatactaacttactaaacgctattattagcgaaattaaaaaagaaaacaccagaacgatcatatttaattttttaatttgattcatatttatttctttcttagggtttagtggtttaatagcgctaaatcattgaaaaaatcttgatatagcatttcttgaaggtattagtgatttaggattatgatttttacttttggtgatttttattcctggatttattctacttttaacaatggtggtttattcacaactaaataaatatagttttgatcaagaaaaaaaatatcattttaaatatcgtgatgaaattgatttaaagagagttcctaatttcataattaataagtataaaaaaatcagtggtgtcatgattgttatcaattgaatatcttttacttcttattttttcggtggattgtgtcttgtatttttttttgtatttcgaaataaaactaatttcataattgatgatatagaaatcaaattatctaataataaatcttttcctaattatcaagaacaaatcattggaactttagtttatttaggattaattttcattttacaaataatcgtagttaatttatgtgttcgtagcaaaagtcgtttaacagccttgtttgatttaaaaaaccgaattaactttgaagaaattgaacgttacaaaaaacgagtaaatattttttgtttttgtattctcttaatacctttgtttgtcgttattttagtttatttatttgtcaaaaaactcagaataaagtccatttaa	MELKQNNQFKNENEEHNQSASIEFNKSKNQEKNTNLLNAIISEIKKENTRTIIFNFLIWFIFISFLGFSGLIALNHWKNLDIAFLEGISDLGLWFLLLVIFIPGFILLLTMVVYSQLNKYSFDQEKKYHFKYRDEIDLKRVPNFIINKYKKISGVMIVINWISFTSYFFGGLCLVFFFVFRNKTNFIIDDIEIKLSNNKSFPNYQEQIIGTLVYLGLIFILQIIVVNLCVRSKSRLTALFDLKNRINFEEIERYKKRVNIFCFCILLIPLFVVILVYLFVKKLRIKSI
Both DRAM and RAST	k141_104185	27	32658	32921	-1	E						NA	NA	NA	NA				NA	NA	NA	NA					0	gene_84	cluster10441				264	85.0011	0	0	0	0	NaN	0	NaN	k141_104185	fig|6666666.510723.peg.29	peg	k141_104185_32921_32658	32921	32658	-	hypothetical protein	NA	NA	NA	atgaatattgataaatatatagaaatttttggtaaggatgttagtttgttttacattattcttggcggagcgtttttcttgattggtttattgtgattaatttttctaatagtttatttaaataaatataaaaaaattccggaaaagaaaaataataaaactgacttaaaatcacaaaataatcaaacaccttctaattcaaaaccaattccacaaaaattagttgaagaaaaacaattaaatgatggaactaaagcaaaataa	MNIDKYIEIFGKDVSLFYIILGGAFFLIGLLWLIFLIVYLNKYKKIPEKKNNKTDLKSQNNQTPSNSKPIPQKLVEEKQLNDGTKAK
Both DRAM and RAST	k141_104185	28	32965	34767	-1	B			LEPA_CALS4	UniRef90_Q8RB72 Elongation factor 4 n=35 Tax=Clostridia TaxID=186801 RepID=LEPA_CALS4	Clostridia	TRUE	0.527	586	8.94e-181				NA	NA	NA	NA	GTP-binding protein LepA C-terminus [PF06421.15]; Elongation factor Tu GTP binding domain [PF00009.30]; Elongation factor G C-terminus [PF00679.27]	VOG01025	sp|P15170|ERF3A_HUMAN Eukaryotic peptide chain release factor GTP-binding subunit ERF3A; Xh	Xh	0	gene_85	cluster66	K03596	K03596		1803	1624	0	0	0	0	NaN	0	NaN	k141_104185	fig|6666666.510723.peg.30	peg	k141_104185_34767_32965	34767	32965	-	Translation elongation factor LepA	NA	FIG00000165	ff	atgaatatagcacaaaataaaattcgtaatttttgtattatttctcatattgatcacggcaaatctactttagctgatcgttttttagaaattacaaatagtcttaaatgaaaaaaaatagatcgaattatggattctttagaattggaaaaagaacgcgggattaccataaaattgaatattgctcaaatgatatgagaacgagcaggaaccaagcacttattgaatttaattgatacgcctggacatattgattttacctatgaagtatcacgatctttaaaagcgtgtcaaggagcaattttattggttgatgcttccaaaggaattcaagcacaaacaatcactaattgagaattagccaaaaaagccaacttgaaaatcattgtggcgatcaataaaatagatttaaaaaatattgaactagaaaaagtaaaaaaaaatattgtagatttactaaatgttgactccgcatccataaatttaatttccgcaaaaactaacaaaggagttaaagaacttcttttgaaagttattgaagaaatcccgcatccatcaggaaatgcccaaaaacccttaaaagcattaatttttgatggttattatgataaatatcagggtgtgactggtttaatttatgttgaagatggacacttaacaaataaaatgttggtaaagtcaatggcaacaaacaaaaaatatcaaatcatcagtttacaaatcaaaacacccgaattaaaaaaagtagaagtaattaaaagtggtgaagtagggctttttcaagcaaatattcgtcaactagacgaaattcatatcggcgataccttgactggttgagaaaaatcagcaagcgttccgttaattggttatcaaaaaattcaacctgtagtttttgctaatttttttcctagtgatcaagatgaatacattgaattatcaagcacaattgcgaaaattaaaattaatgataatgcttttcaatatcaaaaaactaaaaacgacgctttaggaaatggttttcgttgtggttttttaggttttttacatttagaaattattcaagcacgaattgaaaaagaatacaacctcagcacaattattacaacaccaacagtaaaacatcaatttgttttacaaaacaacaaacaacttgtcgttgatgatttaaacaaaattacagattgagggtctgtgcgtaaaatatttgagccggtttgtgaagtaaaaatattgacacctttaacttttttaggtaaagttatggaattaattaaaattaagcgtggttcaatatttcaagaaaaaattattgaacaaaataaacttttaattcttgctgaaattcctttagcagaaattattgttaatttttttgaaaaattaaaatcaatcactaatggttatgcttcttttgattatcaaataaaaaaatatcaagaaaatgatttagttaaattagatattttagtaaatgcaaaattaattgctgctttttcacaaatcgtccatcgtagtaaaacttacgaaattggcagatttattttggaaaaattaaaaaacaatattccgcgccacaattttcaaattagtttacaagcagcaattaataaaaaaatcatcgctcgagaaaacattagcgctttgcgtaaaaacgttactgccaaatgttatggtggggatattaccagaaaacgtaaattatgagacaaacaaaaaaaaggcaaaaaaagaatgaaaatgtttggcaaagtaaacattccgcacgaaacttttttaaaagtattaaaaacaaaaaaaaattaa	MNIAQNKIRNFCIISHIDHGKSTLADRFLEITNSLKWKKIDRIMDSLELEKERGITIKLNIAQMIWERAGTKHLLNLIDTPGHIDFTYEVSRSLKACQGAILLVDASKGIQAQTITNWELAKKANLKIIVAINKIDLKNIELEKVKKNIVDLLNVDSASINLISAKTNKGVKELLLKVIEEIPHPSGNAQKPLKALIFDGYYDKYQGVTGLIYVEDGHLTNKMLVKSMATNKKYQIISLQIKTPELKKVEVIKSGEVGLFQANIRQLDEIHIGDTLTGWEKSASVPLIGYQKIQPVVFANFFPSDQDEYIELSSTIAKIKINDNAFQYQKTKNDALGNGFRCGFLGFLHLEIIQARIEKEYNLSTIITTPTVKHQFVLQNNKQLVVDDLNKITDWGSVRKIFEPVCEVKILTPLTFLGKVMELIKIKRGSIFQEKIIEQNKLLILAEIPLAEIIVNFFEKLKSITNGYASFDYQIKKYQENDLVKLDILVNAKLIAAFSQIVHRSKTYEIGRFILEKLKNNIPRHNFQISLQAAINKKIIARENISALRKNVTAKCYGGDITRKRKLWDKQKKGKKRMKMFGKVNIPHETFLKVLKTKKN
Both DRAM and RAST	k141_104185	29	34924	35286	1	C	K02884	large subunit ribosomal protein L19	A0A1T5DNV2_9FLAO	UniRef90_A0A1T5DNV2 50S ribosomal protein L19 n=5 Tax=Flavobacteriales TaxID=200644 RepID=A0A1T5DNV2_9FLAO	Flavobacteriales	FALSE	0.508	110	5.54e-25				NA	NA	NA	NA	Ribosomal protein L19 [PF01245.23]				0	gene_86	cluster104	K02884	K02884		363	184	0	0	0	0	NaN	0	NaN	k141_104185	fig|6666666.510723.peg.31	peg	k141_104185_34924_35286	34924	35286	+	LSU ribosomal protein L19p	NA	FIG00000214	ff	atgaatttcaatcaactcaaagacattgttaattttcaacaaaaacctgttgatttttatcctacttttggtgttggtgacacgattaaagtattttgtttgattaaagattctaaaaaaacacgaacacaaatttttgaaggggttgttttagcaatcaagggttttttaaacactaaatcttttttagttcgtaaatctactggagaatttagtatagaaaaaagttttttttataactcgccattagtggcaaaaatagagattattagactgggtaaggtgcgaagaagcaaaatttattatttacgtaatttgcgtggtaaagcagcaagaattaaagaacaaagtaaaacaaaataa	MNFNQLKDIVNFQQKPVDFYPTFGVGDTIKVFCLIKDSKKTRTQIFEGVVLAIKGFLNTKSFLVRKSTGEFSIEKSFFYNSPLVAKIEIIRLGKVRRSKIYYLRNLRGKAARIKEQSKTK
Both DRAM and RAST	k141_104185	30	35473	36348	1	C	K02040	phosphate transport system substrate-binding protein	A0A533R7S1_9MOLU	UniRef90_A0A533R7S1 PBP domain-containing protein n=3 Tax=unclassified Spiroplasma TaxID=2637901 RepID=A0A533R7S1_9MOLU	unclassified Spiroplasma	FALSE	0.274	108	8.38e-22				NA	NA	NA	NA	PBP superfamily domain [PF12849.10]				0	gene_87	cluster415	K02040	K02040		876	697	0	0	0	0	NaN	0	NaN	k141_104185	fig|6666666.510723.peg.33	peg	k141_104185_35473_36348	35473	36348	+	Phosphate ABC transporter; periplasmic phosphate-binding protein PstS (TC 3.A.1.7.1)	NA	NA	icw(2);Phosphate_metabolism	atgaaaaaattaataattagcatcgcattaggtttttctattattttggcattgtttttgccaggatttaaaaatgactctactttaataattggtggttcaacttctgtttatcctttgtttgataaactaaatgatttaaataagtctgataaagcaaaatattattacaacattctaggtagtcgcgctggatttttaggagttcaaagtgaatctttaatagttggttttatgagcaaaaattctcctaatttacctaacgaaatgaaaagttttgctttggcgagtgaaggaattatttttgtgtatcatttgcctgcaagttgtacaactaaagaaagaaatgtgaactttaaaaagagtgaattaacgcaaattttcctggctaaaaaagctaaatgatcactttttaaaaatttaaaatgtcaaaaaaatgaaaaagtttttcgtattaatcgcgaacaaggctcaggaacacgaagtgtttttgaaaaaaaattgaaattagaaaatcgtcaaaacaattatttttttgaacatctttctaaacattcaggttctactttaaagatagttttacagacccctggttctcttgcttatatgagtttttcttataagcaaaaaattgattcaattcatcaaaataaaaaattagttaattttgcaaaaattaataattttttgccaaacaaaactaattttaataatggtaaatatgaatttcttcgtccttttattggtttatatttaacaaaaaataaatctaaacttaaaccattttttcagtttttggcaactgttgctgctaaaaaaaagtttgatgaattaggattaattcatcaatttaatttaacagatttgggaaattag	MKKLIISIALGFSIILALFLPGFKNDSTLIIGGSTSVYPLFDKLNDLNKSDKAKYYYNILGSRAGFLGVQSESLIVGFMSKNSPNLPNEMKSFALASEGIIFVYHLPASCTTKERNVNFKKSELTQIFLAKKAKWSLFKNLKCQKNEKVFRINREQGSGTRSVFEKKLKLENRQNNYFFEHLSKHSGSTLKIVLQTPGSLAYMSFSYKQKIDSIHQNKKLVNFAKINNFLPNKTNFNNGKYEFLRPFIGLYLTKNKSKLKPFFQFLATVAAKKKFDELGLIHQFNLTDLGN
Both DRAM and RAST	k141_104185	31	36364	38205	1	C			A0A533R7P0_9MOLU	UniRef90_A0A533R7P0 Phosphate ABC transporter permease PstA n=2 Tax=unclassified Spiroplasma TaxID=2637901 RepID=A0A533R7P0_9MOLU	unclassified Spiroplasma	FALSE	0.358	321	4.66e-90				NA	NA	NA	NA					0	gene_88	cluster248	K02037 K02038	K02038		1842	1663	0	0	0	0	NaN	0	NaN	k141_104185	fig|6666666.510723.peg.34	peg	k141_104185_36364_38205	36364	38205	+	Phosphate transport system permease protein PstA (TC 3.A.1.7.1)	NA	NA	icw(1);Phosphate_metabolism	atgaaattaaattttttaaataataaaaacagaaaagaatattttttaaataattgatttggtattcttgttcgtttggtaactttttttgttgttgccgccttgtttgcggttgctttatttatttttattcgttctttaccctttttgaaaaaagaaggattaagttttatttttaaagaaaattgaattccttcagaaaatcaatttggaatttgaaattttgtgatttctactttttgaactgttttttttacaatgattcttgttgcttttttgaatgtttttacttctttgtttattagtaaatttgttacaaaaaaacttaaaaaatttttaattttttttgctcaatttttttctggaattccatcaatttgttttggaacttttggcgcttatgtttttgttgatttatttcgtaaaacaggtattgcttatcctcatagcatgatgacggtgattttggttttaacaattatgatcttgccgaccacaattgttttatcagtgaatgcttttgataatgtttctaaaaaatatgaactttccgcttatgctttaggaattaataaggttacaatttcgtttaaaattattaaaaaaatttgcagtaaaacacttttgattattttgttttttggtttttgtcgggcgattggtgaggtgacggcgattgctttaattgctgggaatagtcgtaatgctccaagtatgaacgaaggttttgtgcctttcttttttagttccattcgtaccctttcttcacttattggtttagaaattggtgaaaattttggtaaaatgcacgaatcggcgttgttttcaatttctggagttttgctttttgttgttttgatagtcaatttaatgatcggtttgtgaatcaacattaattgaacgcgttccattgtgtcgaaaaaaacattagctttttttgacaaaaagaaacaaacaattacttctaatttatttgtaaataaattaacttgatgatggttttgtttttcctattgaatgaaatgatttttcttgattgtttcttttatttttgtttatagtatgtttttttgaatattaggtgatatttgttataaaggaattgctaatttccgctttaaatatttagttaatacccaaggtgatggcgggttactttctgttattttggtcacgttgattttgttgttgtcgactgtaattttttcttttcccctagcattatttgttgcaatttttttagttttttacggaaagaaaaatcgatgagtaaaaaaaattaaactagtaattaatggttttatttatcaattttctagtgctccgactgttatttttggaatgtttggtttagcagtttttgtttcttattttagtcttggtttttctatttttgccgcatctttaacaattattttgattgttttaccagtaatgattcaaacaattaaacaagattttgaagcatttccccaaacacaatatgaaagcgctattgctttaggtttaaatcgtcaaagcgtgattttaaaattaatttgtcctacggtttttttaggatttgtggttgcccttatttttggaattaataaagtaattgcggaaagtagtccggttttgattacaatgggaacgacaaatgcttttcccaaacgcggtattttttccaacggacgaacactttcaacgcatatgtatttattacaaggagaaaatttgtcaactaatacagaagcgattgtttatcaaaccgcttttttgactttgttttttttgtttttgtttaatttgttgaccttttgacttgttcgtaaaaaaaatactattaaaggagaagattaa	MKLNFLNNKNRKEYFLNNWFGILVRLVTFFVVAALFAVALFIFIRSLPFLKKEGLSFIFKENWIPSENQFGIWNFVISTFWTVFFTMILVAFLNVFTSLFISKFVTKKLKKFLIFFAQFFSGIPSICFGTFGAYVFVDLFRKTGIAYPHSMMTVILVLTIMILPTTIVLSVNAFDNVSKKYELSAYALGINKVTISFKIIKKICSKTLLIILFFGFCRAIGEVTAIALIAGNSRNAPSMNEGFVPFFFSSIRTLSSLIGLEIGENFGKMHESALFSISGVLLFVVLIVNLMIGLWININWTRSIVSKKTLAFFDKKKQTITSNLFVNKLTWWWFCFSYWMKWFFLIVSFIFVYSMFFWILGDICYKGIANFRFKYLVNTQGDGGLLSVILVTLILLLSTVIFSFPLALFVAIFLVFYGKKNRWVKKIKLVINGFIYQFSSAPTVIFGMFGLAVFVSYFSLGFSIFAASLTIILIVLPVMIQTIKQDFEAFPQTQYESAIALGLNRQSVILKLICPTVFLGFVVALIFGINKVIAESSPVLITMGTTNAFPKRGIFSNGRTLSTHMYLLQGENLSTNTEAIVYQTAFLTLFFLFLFNLLTFWLVRKKNTIKGED
Both DRAM and RAST	k141_104185	32	38230	39015	1	C	K02036	phosphate transport system ATP-binding protein [EC:7.3.2.1]	A0A524FDA5_9ARCH	UniRef90_A0A524FDA5 Phosphate ABC transporter ATP-binding protein n=1 Tax=Candidatus Lokiarchaeota archaeon TaxID=2053489 RepID=A0A524FDA5_9ARCH	Candidatus Lokiarchaeota archaeon	FALSE	0.577	286	1.65e-83				NA	NA	NA	NA	ABC transporter [PF00005.30]; RecF/RecN/SMC N terminal domain [PF02463.22]	VOG05128	sp|G0SEV9|RLI1_CHATD Translation initiation factor RLI1; Xh	Xh	0	gene_89	cluster221	K02036	K02036		786	607	0	0	0	0	NaN	0	NaN	k141_104185	fig|6666666.510723.peg.35	peg	k141_104185_38230_39015	38230	39015	+	Phosphate transport ATP-binding protein PstB (TC 3.A.1.7.1)	NA	FIG00011114	isu;Phosphate_metabolism	atgaaaggcaacaaaaacaaagtaattttagaatttattgatttttcttttttttataataaacaaaaaagagaaaaaccaactttaaataaaattagttttaaaatttatctcaattccattactgcaattattggtccatcgggttgtggtaaatcaaccttattagcaacaattaatcgtttgcatgaaatcaactatttttctacagatgtgttgggagaagttaaatttcatgatcaatccatttatggatcaaaaactaatgttgttaaattacgtaaaaaaattggtctagtttttcaaaaacctgccccctttccgatgtctatttatgaaaatattgcttttgctccaaaaattcatggcgaacataatggtaaaaagttgcaaaaaattgttgaaacaagtttaaaacaagttaatttgtgagaagaagttaaagatcgtttgcaaacgtcagcactttctttatctggtggtcaacaacaacgcttgtgtttggcgcgttgcttagcaaatgaaccagaaattattttaatggatgaaccaacaagttctttagaccctatttctcgtaataaagttgaagagttgattttttctttaaaaaagaagtatacaattgttttagtgacacattctttaaatcaagcgtctaagttatcggattacgtggcgtttttaagtaaaggacaactggtagaatttggtaaaaccaaccatgtttttgttcaaccgaaaaaaaaagaaacgttaaaatatatcacagaaagaactgaataa	MKGNKNKVILEFIDFSFFYNKQKREKPTLNKISFKIYLNSITAIIGPSGCGKSTLLATINRLHEINYFSTDVLGEVKFHDQSIYGSKTNVVKLRKKIGLVFQKPAPFPMSIYENIAFAPKIHGEHNGKKLQKIVETSLKQVNLWEEVKDRLQTSALSLSGGQQQRLCLARCLANEPEIILMDEPTSSLDPISRNKVEELIFSLKKKYTIVLVTHSLNQASKLSDYVAFLSKGQLVEFGKTNHVFVQPKKKETLKYITERTE
Both DRAM and RAST	k141_104185	33	39022	39672	1	D						NA	NA	NA	NA				NA	NA	NA	NA	PhoU domain [PF01895.22]				0	gene_90	cluster1753			Oceanoplasmataceae only	651	472	0	0	0	0	NaN	0	NaN	k141_104185	fig|6666666.510723.peg.36	peg	k141_104185_39022_39672	39022	39672	+	hypothetical protein	NA	NA	NA	atgattaatattgttcgccaacgtgttaaagaaattgaaatagaaattttgttattttatcaagatgttaaaaatcaacaaaaaaatgttattttagcaattgaaaaaaatgataaagaattattattgttggttgcaaagcgtgaacaaaaaattaaccaaaaatacaatcgtatatttaaaaacacagtatatgatttggcaaaatacagcttatttggatcttatttacgtaaaatcctcgcttattcctatatttctaatgaattagaaaaaattgcaaaccatatttgtggtgtttctttatttttgttaaacaaaaaacttttgtcgccggaaaaagtttttttgatgaattttttaaacaaatcattaaatgcttttattaaagtagaaaaattattttttctgaaagatgttaaaattttattaaaatttttgcgtaacacttctattaaattaaattttgaagaattttttgacaatttaaaaaaaatcatttccaatcattcttcatcttcacaatatccttttaatcaatgttttcgtagtttacaaagaatatttgatcatttaaaaaacatcgtggagtatttattattaattcaaagttttattgaatttaaagaatataaaaacaataaattgtaa	MINIVRQRVKEIEIEILLFYQDVKNQQKNVILAIEKNDKELLLLVAKREQKINQKYNRIFKNTVYDLAKYSLFGSYLRKILAYSYISNELEKIANHICGVSLFLLNKKLLSPEKVFLMNFLNKSLNAFIKVEKLFFLKDVKILLKFLRNTSIKLNFEEFFDNLKKIISNHSSSSQYPFNQCFRSLQRIFDHLKNIVEYLLLIQSFIEFKEYKNNKL
Both DRAM and RAST	k141_104185	34	39719	40504	1	C	K09769	2';3'-cyclic-nucleotide 2'-phosphodiesterase [EC:3.1.4.16]	A0A2K8SEQ7_9MOLU	UniRef90_A0A2K8SEQ7 TIGR00282 family metallophosphoesterase n=1 Tax=Spiroplasma floricola 23-6 TaxID=1336749 RepID=A0A2K8SEQ7_9MOLU	Spiroplasma floricola 23-6	FALSE	0.566	270	8.98e-78				NA	NA	NA	NA	YmdB-like protein [PF13277.9]				0	gene_91	cluster33	K09769	K09769		786	607	0	0	0	0	NaN	0	NaN	k141_104185	fig|6666666.510723.peg.37	peg	k141_104185_39719_40504	39719	40504	+	FIG006542: Phosphoesterase	NA	FIG00006542	ff	atgaaagatttaaaaattttatttattggtgatatttttgcccaagtgggtcgtaatttagttgtcaaaaatcttacaagtttaattgacattcataatgttgactttgttgttgctaatggtgaaaatgttacgcatggacgctctttgtctttgtgacattatcaaacattacaaaatgctggtattaacgtttttactatgggaaatcatacattttttcttaaagaagcgatatctttagttcaagaaaaaaaaaatattattcgtccagccaattattcgaaattagcacctggtagaggtagttttgtttttaatttgaaaaactatcaaatacgcattactaatttattagggcaaacctttatgcctcaacatgtagaaaatccctttttgcttttagatgaaattgtgcaaaaagatgaaagtgattttcattttgtggattttcatgcagaagttactgcagaaaaaattgctcttgcttgagcttttgatgggaaaataactgggttgttaggcactcatactcatgtaccaacctcggacgctcgtcttttaccaaaaggaacattttttgtttctgatttaggaatgactggaccatatgattctattatcggtgcaaaacctgaaccaattattcatgctagacgaacaaatttgccctttcgcttaattccagcaactggaagaggtcagttttgtgctatggttttaactttagatgtaaaaaccaaaaaagtaaaaacttatcaacaaatttatcaaatttttgcttaa	MKDLKILFIGDIFAQVGRNLVVKNLTSLIDIHNVDFVVANGENVTHGRSLSLWHYQTLQNAGINVFTMGNHTFFLKEAISLVQEKKNIIRPANYSKLAPGRGSFVFNLKNYQIRITNLLGQTFMPQHVENPFLLLDEIVQKDESDFHFVDFHAEVTAEKIALAWAFDGKITGLLGTHTHVPTSDARLLPKGTFFVSDLGMTGPYDSIIGAKPEPIIHARRTNLPFRLIPATGRGQFCAMVLTLDVKTKKVKTYQQIYQIFA
Both DRAM and RAST	k141_104185	35	40649	42973	1	B			UPI002022F163	UniRef90_UPI002022F163 endopeptidase La n=1 Tax=unclassified Spiroplasma TaxID=2637901 RepID=UPI002022F163	unclassified Spiroplasma	TRUE	0.519	749	6.05e-234	MER0042671	S16	MER0042671 - Lon-A peptidase (Mesoplasma florum) [S16.001]#S16#{peptidase unit: 551-787}~source YP_053647-1~	FALSE	0.635	294	2.01e-81	Lon protease (S16) C-terminal proteolytic domain [PF05362.16]; ATPase family associated with various cellular activities (AAA) [PF00004.32]; AAA domain (dynein-related subfamily) [PF07728.17]; AAA domain (Cdc48 subfamily) [PF07724.17]; ATP-dependent protease La (LON) substrate-binding domain [PF02190.19]; Subunit ChlI of Mg-chelatase [PF13541.9]; ATPase family associated with various cellular activities (AAA) [PF07726.14]; Holliday junction DNA helicase RuvB P-loop domain [PF05496.15]	VOG00470	sp|Q5UPT0|LONH_MIMIV Lon protease homolog; Xh	Xh	0	gene_92	cluster21	K01338	K01338		2325	2146	0	0	0	0	NaN	0	NaN	k141_104185	fig|6666666.510723.peg.38	peg	k141_104185_40649_42973	40649	42973	+	ATP-dependent protease La (EC 3.4.21.53) Type I	NA	FIG00132617	isu;Proteolysis_in_bacteria;_ATP-dependent	atgaataagaatttacctgttttgataaatgataaaggaaattatatttttccaggattttctgatgaaattaacgttggggttgaacgttcaaaaaaaacaatttccatttccaaagaaaaatttaaaagcgaaattttattagttatttctctttctgaaaaaactaaaacagcaaatatgattgatcaaattcatcatataggtgttttatgtgaattagaaattaagaaaaaaatgcccaattcttttatagttaaattatcagcaaaacagaaaatcaaattaactaatttaaaaatgaaagatgatgtttgttttgctgattatcaaatcataaaagatgaagcgttaaccaaaaccaaacgtcaagatttattagaaaaagttgtgcaacttttagaaaaagtcggacaaaaagttcctgacaaagcaaaagcacagtttgcaacggatgaaaatgtttccgaatttttttatatgattttacaaaattattttgaaaatgttgataatttcaaacaaaaagccttagaaacaaatgatttatgagaaagatacaaattaatcaataaatatgttaaatttgaaccattaaaaaacgttgatttttctaaagtggttgatcaaacgattaatcgtcgtgtaaataaacgtttttccaaacaacagcgtgaatttttacttcgtgaaaaattaaaagcgattcgtgaagaattgggtgaaacagatcctaaagaaaaagaaattagtaattatttaaacagaataaatgaagaaccctttcctcaacatattaaagataaattgaatgaagaaattattcgttatcagaaattaccttctttttctggtgaatcaggaatgattaaatcttatattgatactgtaattaacttgccttgatatcaagcaaccaaagacacaaacaatcttaaaaccgcacgaaaagttttagacgcgaatcatttcggtttgaagaaagttaaagaaagaattatcgaacatttagcaaccaatttttttacaaagaaacaagcaggacaaattatttgttttgtcggtcctcccggagttggaaaaacaacattaggtgtttctattgcgcaagcaatgaaaaagaaatatgtgcgcattgctcttggtggaattaaagatgaagcagaaattcgtggacatcgtcggacttatttgggttcaatgccgggaaagattattcaagcacttaaaaaagcaaaaacttttaatccagtaatgttaattgatgaaattgataaattaggttctgatcatcgtggcgatccggctagtgcgatgttggaagttttagatccgggacaaaacaaacattttgttgatcattatgttgaagagcattatgatttatcaaaagtaatgtttattgctaccgccaattttgaatgaaatattcctttagccttgtatgatcgtatggaaattgtacgattatcttcttatactgaatttgaaaaaattcaaattgccgaaaaatatttagcgccacagattttgaagcaattaggattaaccaaaaaacaaattgtttttgaaacaatatcgttaaaagaaattattaaattttatacacgtgaatcaggagtacgagaattacagcgtttaattatgaaaatttgtcgtaaagtaattgttaaaattttaacaaaaagcaactttcaaattattttgagcgaaaaaaatattagtacttttctaggacaacgaatttttgaatataccgaaaaaagtaaaaaatctgatgtaggtaccgtgacggggttagcatatacgcaatttggcggagatattttaccgattgaaacaactttttttaatggtaaaggtcgtttaattttaactggtaaattaggtaaagttatgaaagaatcagcagaaattgcttatgactatattaaatctaatgcgaaaagttttggaattgattttaatatattcactagcaacgatgttcatattcatgttccggaaggggcgacacccaaagatggtccgtcagcaggaattactattactagcgctttaatctctctttttaaaaaacaaaaagtttctaatcatttggcaatgacgggagaaattactttacgtgggaaagttttaccaatcggagggttacgagaaaaaaccatttctgcgacgcgcagtggtattaaaaaaatttttattcctaaaggtaataaaaaagatttaaaaaatttaccaaaagaagttattgccgcactaaaaattattcctgtgaatgattatcaacaaatttttgatgatctatttacaaacaatgagtaa	MNKNLPVLINDKGNYIFPGFSDEINVGVERSKKTISISKEKFKSEILLVISLSEKTKTANMIDQIHHIGVLCELEIKKKMPNSFIVKLSAKQKIKLTNLKMKDDVCFADYQIIKDEALTKTKRQDLLEKVVQLLEKVGQKVPDKAKAQFATDENVSEFFYMILQNYFENVDNFKQKALETNDLWERYKLINKYVKFEPLKNVDFSKVVDQTINRRVNKRFSKQQREFLLREKLKAIREELGETDPKEKEISNYLNRINEEPFPQHIKDKLNEEIIRYQKLPSFSGESGMIKSYIDTVINLPWYQATKDTNNLKTARKVLDANHFGLKKVKERIIEHLATNFFTKKQAGQIICFVGPPGVGKTTLGVSIAQAMKKKYVRIALGGIKDEAEIRGHRRTYLGSMPGKIIQALKKAKTFNPVMLIDEIDKLGSDHRGDPASAMLEVLDPGQNKHFVDHYVEEHYDLSKVMFIATANFEWNIPLALYDRMEIVRLSSYTEFEKIQIAEKYLAPQILKQLGLTKKQIVFETISLKEIIKFYTRESGVRELQRLIMKICRKVIVKILTKSNFQIILSEKNISTFLGQRIFEYTEKSKKSDVGTVTGLAYTQFGGDILPIETTFFNGKGRLILTGKLGKVMKESAEIAYDYIKSNAKSFGIDFNIFTSNDVHIHVPEGATPKDGPSAGITITSALISLFKKQKVSNHLAMTGEITLRGKVLPIGGLREKTISATRSGIKKIFIPKGNKKDLKNLPKEVIAALKIIPVNDYQQIFDDLFTNNE
Both DRAM and RAST	k141_104185	36	42987	43448	-1	E						NA	NA	NA	NA				NA	NA	NA	NA					0	gene_93	cluster1995			Oceanoplasmataceae only	462	283	0	0	0	0	NaN	0	NaN	k141_104185	fig|6666666.510723.peg.39	peg	k141_104185_43448_42987	43448	42987	-	hypothetical protein	NA	NA	NA	atgcaaattttttttgatttaggtttaaaaggagcaattagtatttttgacaaacaaaaatttgtaaaagtcatcaaatatcaactaaataacaaagctaaaaaatcttgtcaagaaaaaatattacaatttcatcatttagtaaaaaatttattttcacaaccaagcaaaatcaaaaaaattggttgtcataagccgtttggtacaaatcgtaacacaatcattaatttagcgttaatgtcttgtgtattaattatttttttcgcacaaagtgaatttgttttcattaatgaatgaaattcttgaaaagaaattttacaaaaaaaacaaattccaaaacgtgaaattaaaaaagatattactattaaatgagtcgaaaaacactttaatcttaccaaaatcaatgatgatgaagcagatgcaatattaggtggatattgaatgagtaaaaataaaaattaa	MQIFFDLGLKGAISIFDKQKFVKVIKYQLNNKAKKSCQEKILQFHHLVKNLFSQPSKIKKIGCHKPFGTNRNTIINLALMSCVLIIFFAQSEFVFINEWNSWKEILQKKQIPKREIKKDITIKWVEKHFNLTKINDDEADAILGGYWMSKNKN
Both DRAM and RAST	k141_104185	37	43571	44569	1	C	K03698	3'-5' exoribonuclease [EC:3.1.-.-]	UPI0015D05137	UniRef90_UPI0015D05137 HD domain-containing protein n=1 Tax=Gemella palaticanis TaxID=81950 RepID=UPI0015D05137	Gemella palaticanis	FALSE	0.374	194	2.34e-50				NA	NA	NA	NA					0	gene_94	cluster424	K03698	K03698		999	820	0	0	0	0	NaN	0	NaN	k141_104185	fig|6666666.510723.peg.40	peg	k141_104185_43571_44569	43571	44569	+	3'->5' exoribonuclease Bsu YhaM	NA	FIG01114325	isu;Ribonucleases_in_Bacillus	atgaaaaataattccacttattctttaaatgatgttttaaaagaacttgatgtaaataaaatttatagtttttatgctttagtgtctggtgtagataaaggggtagatcgtacaggcaataattatttaaatttaaaattagttgcaaaagattctgccataaatgctaaaaaatgacatgttacgtctagtgaagcagaaatattaaaagaaggtaagttagttttggtatttggtaaagtgcgtgaatatcgtaatttacctcaatttaatattgataacgcggaaacagtgaatgacactagtctttgaaaagtgctgttaccacaaccgccaattgatattgaggtgttaaaaaaagaattattatttttttttgaagaaattaccgataccgactaccatcaagttattaaacatgtttttgataacaaaacattagaatcgttttgtcaagtgcgtggcgggttaagaattcatcacaatgtttttggaggtttgttatgacacaccgtttctattttaaaggccgctaaggcattattacctatttatcattatttgccaattaatgcttctttattgtatgctggtattattttgcatgattttggtaaaattgctgaaataggtgattattttcaaaatacttattctatggaaggaaaattattaggacacattgtaattgcttctcaaaagattgaagaaattggtaaaaaattatcaattaataaaacaaaattattacttttgcaacatttagtcttgtctagtcatggtaaattagaaaatgcttcaccacgtgaaccaatggttttggaggcttttcttttgtcacaattagataatttagatgcgaaaatgagtatgctttccaataattttcaaaatttagacaatcaacacttaactgctggtttttctcttaacaacgaacattctattcggcgtgttaaattttgaaaacatacccttggcgaaataaaagaaaaataa	MKNNSTYSLNDVLKELDVNKIYSFYALVSGVDKGVDRTGNNYLNLKLVAKDSAINAKKWHVTSSEAEILKEGKLVLVFGKVREYRNLPQFNIDNAETVNDTSLWKVLLPQPPIDIEVLKKELLFFFEEITDTDYHQVIKHVFDNKTLESFCQVRGGLRIHHNVFGGLLWHTVSILKAAKALLPIYHYLPINASLLYAGIILHDFGKIAEIGDYFQNTYSMEGKLLGHIVIASQKIEEIGKKLSINKTKLLLLQHLVLSSHGKLENASPREPMVLEAFLLSQLDNLDAKMSMLSNNFQNLDNQHLTAGFSLNNEHSIRRVKFWKHTLGEIKEK
Both DRAM and RAST	k141_104185	38	44582	45886	1	C	K03979	GTPase [EC:3.6.5.-]	UPI001105E1F4	UniRef90_UPI001105E1F4 GTPase ObgE n=1 Tax=Anaerofustis TaxID=264995 RepID=UPI001105E1F4	Anaerofustis	FALSE	0.381	277	1.74e-77				NA	NA	NA	NA	GTP1/OBG [PF01018.25]; 50S ribosome-binding GTPase [PF01926.26]; Ferrous iron transport protein B [PF02421.21]; Domain of unknown function (DUF1967) [PF09269.14]				0	gene_95	cluster118	K03979	K03979		1305	1126	0	0	1	61.1998	NaN	1324.79	NaN	k141_104185	fig|6666666.510723.peg.41	peg	k141_104185_44582_45886	44582	45886	+	GTP-binding protein Obg	NA	FIG00000169	isu;CBSS-176279.3.peg.868	gtgaagaaatttttagatacagtaaaagttaaattcaagtctggcaatggcggacagggtgtaactgttttttttcaagattgaatgcaaaaaaagaaacatccgcacggcggtgatggtggtaggggcggcaatattgttttggttgcaaatgcgcaatttaacactttatctttttttcaaaataatgaaattttaaatgcagataatggtggtaatggtggtaaaagtaatcgccatggtaaaaatggtgaagatcttttttttcaagtgcctgtaggaactttaatctttgatgaaaaacaaaaacaactgttatttaattttgttgctgatggacaaaaatttacaattaccaagggaggatatggtggatgaggcaatgcaacattatcacgtaaacatcgtaaacccattgattatagttatcccggaactttaggagaagaaaaaattgttgttttagatttacgaatgctttcagaggttgctttgattggtttacctaatgtcggcaaaacttcgttgttaaatgttatgactaacgctaaagctaaaattggtaattatacttttacaactttatcacctaatttaggtttgatcttttttcataaaagtaaaaaaaaaattttgatttctgatttaccaggtattattgaaaaagctcatttaaataaaggtttaggaaatcgttttttaaaacatactcaacgatgttatttgcttttacatgtagtagatttaagtaaacctaaaaaagaaattttgcatgattttcatttaattaatcatgaattatttacttataatcaccattttagtcaaattcctcaagttattattgctaataaatcggatattgctctccttaataataatttaaaattaacagattttaaatataaagattttgtttttttggattttattacggtttcaagtattaaaaatactaatttaacacttttgaaagatattattttacgcgccttagacaataagccagaatttcaaacagtgatggaaaaaattattgaaaacgatccaaaatatattcctgtgcataaatatcgcacagaaagattaattcattttcgcaaagttactgacaatgcttgagaattatcgagttctttgattgatcaatttgttttgcgtttaaatttggaagaagaagcagatttattgaaattaagtaattttttaaataatagtaaaattacccaacgcttaaaatcagaaggaattagagatggtgatttagtttatttgagtaaaaaacaatttgtttgaaaaaattaa	MKKFLDTVKVKFKSGNGGQGVTVFFQDWMQKKKHPHGGDGGRGGNIVLVANAQFNTLSFFQNNEILNADNGGNGGKSNRHGKNGEDLFFQVPVGTLIFDEKQKQLLFNFVADGQKFTITKGGYGGWGNATLSRKHRKPIDYSYPGTLGEEKIVVLDLRMLSEVALIGLPNVGKTSLLNVMTNAKAKIGNYTFTTLSPNLGLIFFHKSKKKILISDLPGIIEKAHLNKGLGNRFLKHTQRCYLLLHVVDLSKPKKEILHDFHLINHELFTYNHHFSQIPQVIIANKSDIALLNNNLKLTDFKYKDFVFLDFITVSSIKNTNLTLLKDIILRALDNKPEFQTVMEKIIENDPKYIPVHKYRTERLIHFRKVTDNAWELSSSLIDQFVLRLNLEEEADLLKLSNFLNNSKITQRLKSEGIRDGDLVYLSKKQFVWKN
Both DRAM and RAST	k141_104185	39	45883	46215	-1	C	K07584	uncharacterized protein	A0A7C6I1X4_9BACT	UniRef90_A0A7C6I1X4 Ribosomal-processing cysteine protease Prp n=1 Tax=bacterium TaxID=1869227 RepID=A0A7C6I1X4_9BACT	bacterium	FALSE	0.344	61	5.15e-08				NA	NA	NA	NA	Cysteine protease Prp [PF04327.15]				0	gene_96	cluster256	K07584	K07584		333	154	0	0	0	0	NaN	0	NaN	k141_104185	fig|6666666.510723.peg.42	peg	k141_104185_46215_45883	46215	45883	-	hypothetical protein	NA	NA	NA	atgattaaaattaaagttaccagtaacgaaaaagcaaaaatattaacaattactgtaaagggtcatagttataaaaaaaataataaagatattgatcccctttgtgcgacagtttccgcggtagttttaggaacgctcaacgctttaaaaacattatttcctagcaaaaaagaaataataattgagaaaaaaccgggacatattgtttttattaacaaaagcacaacaaaagaaattaacgcgattttgcaaacaatgagcattcaattaaaaacaatttatttatattttaaagcagggattttaattcaagaacagattgaaaaaaattaa	MIKIKVTSNEKAKILTITVKGHSYKKNNKDIDPLCATVSAVVLGTLNALKTLFPSKKEIIIEKKPGHIVFINKSTTKEINAILQTMSIQLKTIYLYFKAGILIQEQIEKN
Both DRAM and RAST	k141_104185	40	46222	46986	-1	C	K22391	GTP cyclohydrolase I [EC:3.5.4.16]	UPI0003083FE7	UniRef90_UPI0003083FE7 Nif3-like dinuclear metal center hexameric protein n=1 Tax=Anaerococcus vaginalis TaxID=33037 RepID=UPI0003083FE7	Anaerococcus vaginalis	FALSE	0.303	117	3.59e-25				NA	NA	NA	NA	NIF3 (NGG1p interacting factor 3) [PF01784.21]				0	gene_97	cluster284	K22391	K22391		765	586	0	0	0	0	NaN	0	NaN	k141_104185	fig|6666666.510723.peg.43	peg	k141_104185_46986_46222	46986	46222	-	UPF0135 protein Bsu YqfO @ Bsu YqfO NIF3/CutA domain	NA	NA	NA	atgaaaattaaaactattattaatcatttggaaaaactatgtcccggtaatttagcaattgctaaagatccgataggattacagattggtaatttagaaaataatatgcaaaatattttaattgcgcttgattgttcaaaaaaagtaattcaaaaggcagttaaaaatcaatgtaatttaattcttactcatcatcctttgttttggccagataaagaaaaaggaataaaagaaagtttttatcaaaaaacaaaagcaaaaatattaaacaaacaaaaaattactgtttattccttacacacaaactatgatgaaaaatatcttaaacatcaacttttaaaaaaagttgcttctaaaagtattgttttgagtaatttgtctggttttatttgtgctaaattattgcaaaaacaatcattattgtcatttatcatcaaaatgaaacaaatatgaaaattaccaaaaattcctggtttaattaataatttgaataatcaaattgaaacaattgctgttgttcctggagcaggaggtttcgctattgaacaatgtatcaaaaaaaaaattgatctcatcatcaccggagaaattaaatgaagcgattgaattatttgtcgcgattatcaacaaaacatcatcactattggtcatcatacggagcaattatttattgatcatgttactcaattatgtcaaaaaactcctgattgagaagcaacaacaaaaattatttatcattgagaaaaagcagtagaatttcattaa	MKIKTIINHLEKLCPGNLAIAKDPIGLQIGNLENNMQNILIALDCSKKVIQKAVKNQCNLILTHHPLFWPDKEKGIKESFYQKTKAKILNKQKITVYSLHTNYDEKYLKHQLLKKVASKSIVLSNLSGFICAKLLQKQSLLSFIIKMKQIWKLPKIPGLINNLNNQIETIAVVPGAGGFAIEQCIKKKIDLIITGEIKWSDWIICRDYQQNIITIGHHTEQLFIDHVTQLCQKTPDWEATTKIIYHWEKAVEFH
Both DRAM and RAST	k141_104185	41	46976	47665	-1	C	K06967	tRNA (adenine22-N1)-methyltransferase [EC:2.1.1.217]	A0A4P7AI27_9MOLU	UniRef90_A0A4P7AI27 tRNA: m1A22 methyltransferase n=1 Tax=Spiroplasma gladiatoris TaxID=2143 RepID=A0A4P7AI27_9MOLU	Spiroplasma gladiatoris	FALSE	0.321	116	3.08e-25				NA	NA	NA	NA	tRNA (adenine(22)-N(1))-methyltransferase [PF04816.15]; Methyltransferase domain [PF12847.10]				0	gene_98	cluster304	K06967	K06967		690	511	0	0	0	0	NaN	0	NaN	k141_104185	fig|6666666.510723.peg.44	peg	k141_104185_47665_46976	47665	46976	-	Putative tRNA-m1A22 methylase	NA	NA	isu;CBSS-349161.4.peg.2417	gtgaaaaacaaagttttttcttctaatttaggcgttcgactcaatcacattttacaattgattgctcaaaaaaaatatcaatatatttgagatgttggaacagatcatggtttgattcctttaactttagctcaagataaaaatatcaaacacatttgagcaagcgacactagttttcaagcaattaaactcctgaaaacaaaaactattcaattaaaacaaatttcttgtttaattgccaacggattacaagcaatcaaaacacctgtaaacgttgttattatcgctggattaggaacaaaaacgattttagaaattttagaaaaagataacccatatattgaaaattacatcattcaaactaatattaatccagaaaatattcgcaaatgaattcataaatgaaactttgctcttgaaacagaaagtattttgcacacaaaaacatattattaccatacgcttttaattaataaaaaaaaaggcaaaaaaattcaaacagcaaaagaaatattatttggaccgttacttttagcaaaaaaagacgcaatttttcgacaattctgacaagataatattaaaaaagaaatatttttaaaagaaaaaatcaatcatataacacggcatgcagaaaaattaaaaaaaattgaaacaattgaaaaaatgttaaaaactaacaatgaaaattaa	MKNKVFSSNLGVRLNHILQLIAQKKYQYIWDVGTDHGLIPLTLAQDKNIKHIWASDTSFQAIKLLKTKTIQLKQISCLIANGLQAIKTPVNVVIIAGLGTKTILEILEKDNPYIENYIIQTNINPENIRKWIHKWNFALETESILHTKTYYYHTLLINKKKGKKIQTAKEILFGPLLLAKKDAIFRQFWQDNIKKEIFLKEKINHITRHAEKLKKIETIEKMLKTNNEN
Both DRAM and RAST	k141_104185	42	47670	48305	-1	E						NA	NA	NA	NA				NA	NA	NA	NA					0	gene_99	cluster9230				636	457	0	0	0	0	NaN	0	NaN	k141_104185	fig|6666666.510723.peg.45	peg	k141_104185_48305_47670	48305	47670	-	GTP-binding and nucleic acid-binding protein YchF	NA	FIG00049915	ff	atggaaattaataatttttataatcgtcaaaacaatcatcaagaaaaaaaatcttcaaatatattattttttcaaaatttttatccctatcacagcaaaccacgcattgtgccaattgcaaaaaaagcagctggtttttttgcaattgctagtagtatttttttcgtattcgctaatattatgggttatttagttgttaattcaccagttattagtaaaatttatattgatactttttgaactggagtgatgcttctttattttttagtaatgtttttgatcgcttatcaaacaattaaaaaacaacaccaaaaacaaaaaaaatatattatttcttattgatatccacttctcagttcactttatattggtttttgaatttgaagaactattgatgtatgaacttgattaataaaacaaaacattgttcacagtttttttggagtttgaaaagtcttaataattattcatattgtttgtttaattctaattgttgtcgtttttattgttgcatttttaagtaatccgaaaattgactatgatcgtattcgtaaatttcaacaagaaatgatcaatttgcaaaaagccaaatcagaaggtaaagagtacatagttaatattgaaggattagattaa	MEINNFYNRQNNHQEKKSSNILFFQNFYPYHSKPRIVPIAKKAAGFFAIASSIFFVFANIMGYLVVNSPVISKIYIDTFWTGVMLLYFLVMFLIAYQTIKKQHQKQKKYIISYWYPLLSSLYIGFWIWRTIDVWTWLIKQNIVHSFFGVWKVLIIIHIVCLILIVVVFIVAFLSNPKIDYDRIRKFQQEMINLQKAKSEGKEYIVNIEGLD
Both DRAM and RAST	k141_104185	43	48315	49265	-1	C	K02340	DNA polymerase III subunit delta [EC:2.7.7.7]	A0A0C5X276_9MOLU	UniRef90_A0A0C5X276 DNA polymerase III subunit delta n=2 Tax=Mesomycoplasma dispar TaxID=86660 RepID=A0A0C5X276_9MOLU	Mesomycoplasma dispar	FALSE	0.218	80	1.81e-12				NA	NA	NA	NA					0	gene_100	cluster1744	K02340	K02340	Oceanoplasmataceae only	951	772	0	0	0	0	NaN	0	NaN	k141_104185	fig|6666666.510723.peg.46	peg	k141_104185_49265_48315	49265	48315	-	DNA polymerase III delta subunit (EC 2.7.7.7)	NA	NA	NA	atgaataataatattcattttattgtcggtagcgatcaattattaattcaacaaaaaatcacaaaaattgctcaagaacaaaatttaatgctagattcaaataattattcaaaatatagttgaagtgaaaatgaagtcgattgaataaagttaaaacaagaattaaccacacaaaatttttttaatcaaaaaattattgccataaattgccatgaaatcaaaaataaattaagtttctttcaaaaagaaatgttacaaattttagaccatacccctaatacagtaattattattaacgaaaaaaaattagaaaaaaacctcgaacaacaaatcaaaaacaaatttacaatgcacattgtcggcaaagcaacaaacattagaaaaaataaatatattcgcaatactctagataacaatcatgtcatttatcaagaaaatgttttgttttttttaaacaacaatttaccaaataatttaacaattattaaaaatgaattagaaaaaatcactacatatttaaaaattcatccacaaccactaaatataacgctttgtcaacaaattattaatacttacagtgttggaagcatttttcaatttattgaagcgttattaaaaggtaagcaaaaggaaattatcacgcattatcaaaatttagaaagcaaagatctcaatcctttgatttttatcgctacgattcaaacatacctacttcttttgaaaaaattgcaaatttatcaacaaaagcaatattctttggataaaattgtacaattattaaaaaaaaatcgtttttttattatcaacttgataaggatattaaggaacacaaatgagcaaataatgaataatttgattcaaaaaatatacaaaatggaatattatgttaaaattcttggttggaaagaaaaaactttattagaactttttttaatacaatcattacagtaa	MNNNIHFIVGSDQLLIQQKITKIAQEQNLMLDSNNYSKYSWSENEVDWIKLKQELTTQNFFNQKIIAINCHEIKNKLSFFQKEMLQILDHTPNTVIIINEKKLEKNLEQQIKNKFTMHIVGKATNIRKNKYIRNTLDNNHVIYQENVLFFLNNNLPNNLTIIKNELEKITTYLKIHPQPLNITLCQQIINTYSVGSIFQFIEALLKGKQKEIITHYQNLESKDLNPLIFIATIQTYLLLLKKLQIYQQKQYSLDKIVQLLKKNRFFIINLIRILRNTNEQIMNNLIQKIYKMEYYVKILGWKEKTLLELFLIQSLQ
Both DRAM and RAST	k141_104185	44	49338	51758	-1	E						NA	NA	NA	NA				NA	NA	NA	NA					0	gene_101	cluster595				2421	2242	0	0	1	30.7364	NaN	665.352	NaN	k141_104185	fig|6666666.510723.peg.47	peg	k141_104185_51692_49338	51692	49338	-	hypothetical protein	NA	NA	NA	ttggttctttttttcatatcaaaaccagaaaaaattttaattaataaaacaaacaaaaccaatacaaaacgatttacaattcaacaaaatttacaagattcaagtaaatctgaaataaataatttttataacagacttttttttaaaaaagcaacaacacttgatgaaataaaaaagaataatattctcatacttgggattaataataaatattacaacgtagattcattatgaaaaacagacttaaaagacagaaaaaaacgcaacgaacaaattagcgctttaattaaagatgatttgataactactgatttagaaaaagcaatcgtttgagataaaaaaacaaaattagaaaaagaattttataaagacaatacaatcgtagacgaaataaataacaactttattcgtaatcttgaaattaaaggcaaaatttacagtatcagaaatttaggaacaacatttcgcgctattgatcataaaagacgatcagatcaacttaaagctttggcaaaagatgatatcactattcctcaaattgaaaaagcaatatttgtaaagaaaaaaaagcaaaacagcacttttcaaacgttaaaaaaaaacaacatttgattcaaattagcaaaaaacgaagaaaacaaagaagaaggtcttctatttttatttccaaaaacaaaaatgcaaattcgaattgaatttcaaacaataaaataccccgatatgtgaagaaacaaaaaaacatatcaagaaatggcagactgaattattcctttttttaaaagtcgagatgcacgagacgaaatgggagatcgtcattatgcagtttattgaatgattgatttcgtgaatatacttatcgatcaaaaaattccaaacaatgagttagaaaacatcattatctttaacgaaagatcagaaaaaataatgcatacccttatgagtcctgaaggattgaaattgatagcaaaaattaatgatttgaaattaatcaaattgaaaattgaaaatcaagattattcgtttcaacatttaaaaaatataaattttaacttttctcaaacttcttttatagcgttcaaacgcaataatggttgagaaccaacaaaagaattatttgctttaggtgaaaaaaatgtcaaaattaatcaaattaatgaggctgttttagcttttgaaacagcaaaaaaatttattgtctcattgtcattaaaggttataaaaaaaatcaaaagtttcgctggtaataatatttttctcaatgaaaaatattacaaaattcaaacattaaaaacttttgattttgggaaagaaatctttttttttactgatgaaaatgaaaatgtttatcaagaaataaaaacgttgattgataataaaattaacgctcaaaaaattgaagaattttttcaaaattatcaaaatcaaagtacaattattagcgctaataaaataatgaatgaattctgaattaatcaatttttgcaaaaaaaagaattaaattgagatttggcaaacatttttgatatttcacaaattaaaataaagaataaaatttataatatttttgccttaaaaacttttgatttcaaaaaaaacaacgttttttttgaaataattaaccctgaaacaaattcacaaatttgaactcttattaaaaataaaattcaatttatacaaattcaaaaagcaatccaagagtcagtgaaggaaaaaattcatcttttattaaacgaatcaaaaaacaacgaccaaaaatctctagttttaaaaaaaatgatcaatttgaaattaaagaagattataattaatcaaaaaatttataatatttttgccttaaaaacttttgatttcaaaaaatcaaattttattaatgaagcaaatgtttatgtaaaaaaacaaatttttgctttctttaaagacaaaattaattatcaagaaatcaaaaaagcgttgttaaaaattgaaaaaagccgttttaatcttttgttggaaaattttaagaaaaaaaatagttttttaaataccttaaaaaagtttaaaaaaaataccatcaaaattgatgaaaaaatctttttgttcaaatcattattaaaagtaaaaaattgaaacgaaaaaaatattagttttgaaaatttatcaagtaaaaataaagaagaattaagaaaattatcttcaattgtcaataaaacagaaaaaacacaaaaattagatcaatttacaaaacaatgagaaaaaaataaagaaactaaaaattgaacatttatcggtttgagtatttttttatttataattttatttattttttcaacaatcatcatttataaaaaaacagaaataacaaaaattaaatattaa	MVLFFISKPEKILINKTNKTNTKRFTIQQNLQDSSKSEINNFYNRLFFKKATTLDEIKKNNILILGINNKYYNVDSLWKTDLKDRKKRNEQISALIKDDLITTDLEKAIVWDKKTKLEKEFYKDNTIVDEINNNFIRNLEIKGKIYSIRNLGTTFRAIDHKRRSDQLKALAKDDITIPQIEKAIFVKKKKQNSTFQTLKKNNIWFKLAKNEENKEEGLLFLFPKTKMQIRIEFQTIKYPDMWRNKKTYQEMADWIIPFFKSRDARDEMGDRHYAVYWMIDFVNILIDQKIPNNELENIIIFNERSEKIMHTLMSPEGLKLIAKINDLKLIKLKIENQDYSFQHLKNINFNFSQTSFIAFKRNNGWEPTKELFALGEKNVKINQINEAVLAFETAKKFIVSLSLKVIKKIKSFAGNNIFLNEKYYKIQTLKTFDFGKEIFFFTDENENVYQEIKTLIDNKINAQKIEEFFQNYQNQSTIISANKIMNEFWINQFLQKKELNWDLANIFDISQIKIKNKIYNIFALKTFDFKKNNVFFEIINPETNSQIWTLIKNKIQFIQIQKAIQESVKEKIHLLLNESKNNDQKSLVLKKMINLKLKKIIINQKIYNIFALKTFDFKKSNFINEANVYVKKQIFAFFKDKINYQEIKKALLKIEKSRFNLLLENFKKKNSFLNTLKKFKKNTIKIDEKIFLFKSLLKVKNWNEKNISFENLSSKNKEELRKLSSIVNKTEKTQKLDQFTKQWEKNKETKNWTFIGLSIFLFIILFIFSTIIIYKKTEITKIKY
Both DRAM and RAST	k141_104185	45	52229	54349	-1	C	K02238	competence protein ComEC	R5A5D6_9CLOT	UniRef90_R5A5D6 DNA internalization-related competence protein ComEC/Rec2 n=1 Tax=Clostridium sp. CAG:1000 TaxID=1262768 RepID=R5A5D6_9CLOT	Clostridium sp. CAG:1000	FALSE	0.217	148	2.81e-32				NA	NA	NA	NA	Competence protein [PF03772.19]				0	gene_102	cluster386	K02238	K02238		2121	1942	0	0	0	0	NaN	0	NaN	k141_104185	fig|6666666.510723.peg.49	peg	k141_104185_54205_52229	54205	52229	-	Late competence protein ComEC; DNA transport	NA	NA	NA	gtgttaaagggcgtttttgtgttcacaattagtggattaattcttggtcatttttttatcttttatcaaccaccaacattacttcaaaaaaccaaaccacaaaaaattattgcaaccattactcacaaattcaccaatttttatttggcaaaaaatcaatttggcaaaaaaatatatatcaacaaattctattatgagcaatatcgttcccagaaattatcattagatgtttatgatcaattggaattttgtggcaaaacaaaaacaattgataacccacaattacaaaaatgattatgaaaaacagaacaaattatacaacaaacacaaattattactaaacaatgctcaattaaaattacttatggcacacaattatttaataaaatcaaaaattatttaaaaaatctttatcaatccaaagaatgaagttggattcaatttttactgtttcaacaaaccacaaccgattttattccaatcaaacaacaaattacacgtttaggaatcttgcatctttttgtaattagtggttttcatttactgatttgaactaaattttgattttgatgggcacaaaaaagcaaaaaaaattatttaaaaaaccttttgcaaataattggtttaggaagttgtttctttctggtttatttaactaattgaaaaattagcgctctaaaaagcttatttttactagttttattttgaatcaattctaaattaaaacaaccatccagaaaccccaaggaacaaatcgctttcatagcattgctttttatggtatgaaaccctcttatgttttgaaaaacaagttttcaattgagtttttgcgccagttgatttctgtttgataaaaacgaaacagcaaaatcatcttgaaaaaaacgctttcgtgaaattttgtttaaaaatttattaatcacgatcgtaattttaccaattattgtgcaatttaattatcatattccgatttttagtcctttgtataatcttggttttacgtttttaattgggtttttgtatccggtgttttttttgactgtttgaattccttacctggttgtaggatgaaaatgaatctttcacattttattgattgtaattaaatggagtgaaaaaagtaatttaattttgccgttttctatgactgatcctctttttttaatgatttattatggaatgtttatttgtatgtatggactatatctgcggtttgggcgcggtaaagagatttttcttttaagtacttgggctttaagtttgattttcatcgtaattttgaaaccacgtgataaaaattatcacttacacatgatcaacgtcggtcatggtttggcaatgttattacacaaccctaacaaaacaacgaccattctttttgatgcgggatgaggaagacaaaaaatcaattgaggcaataaaattacaaaacatttacaaaaacacaacattcatcatttggatgctatttttttatcgcacaaagatgttgatcatcacaataatatgtctaaaattctcaatacttttccaattacaaaaatttacaccaatcaaattcaaaaaccaaaatatcgcgttaaagaaatttttatcaacaatttggcatatccatattatcaacaaatgagcaaagaaaacaatcgtagcttagttttacaaacaacaattaacggttatcattttttgtttccgtttgatttagaaaaaaaaggtgaaaaaatccttttacaaaatcataaaattcccaaaattaatattttacaaattgctcatcacggctcaacaacttcttctcacgaaatgtttcttaaaacaacaaaaccacaacactgtcttgtttctgggcgcaaaatgtcatcaaaaacttgacaaaaattaacaagacacaaatgtcaaatttgaacaacttgattaaacggcgatattattttgcatttacaaaaaaaaatattaattaaaactaacaaaaaataa	MLKGVFVFTISGLILGHFFIFYQPPTLLQKTKPQKIIATITHKFTNFYLAKNQFGKKIYINKFYYEQYRSQKLSLDVYDQLEFCGKTKTIDNPQLQKWLWKTEQIIQQTQIITKQCSIKITYGTQLFNKIKNYLKNLYQSKEWSWIQFLLFQQTTTDFIPIKQQITRLGILHLFVISGFHLLIWTKFWFWWAQKSKKNYLKNLLQIIGLGSCFFLVYLTNWKISALKSLFLLVLFWINSKLKQPSRNPKEQIAFIALLFMVWNPLMFWKTSFQLSFCASWFLFDKNETAKSSWKKRFREILFKNLLITIVILPIIVQFNYHIPIFSPLYNLGFTFLIGFLYPVFFLTVWIPYLVVGWKWIFHILLIVIKWSEKSNLILPFSMTDPLFLMIYYGMFICMYGLYLRFGRGKEIFLLSTWALSLIFIVILKPRDKNYHLHMINVGHGLAMLLHNPNKTTTILFDAGWGRQKINWGNKITKHLQKHNIHHLDAIFLSHKDVDHHNNMSKILNTFPITKIYTNQIQKPKYRVKEIFINNLAYPYYQQMSKENNRSLVLQTTINGYHFLFPFDLEKKGEKILLQNHKIPKINILQIAHHGSTTSSHEMFLKTTKPQHCLVSGRKMSSKTWQKLTRHKCQIWTTWLNGDIILHLQKKILIKTNKK
Both DRAM and RAST	k141_104185	46	54334	54975	-1	E						NA	NA	NA	NA				NA	NA	NA	NA					0	gene_103	cluster2634				642	463	0	0	0	0	NaN	0	NaN	k141_104185	fig|6666666.510723.peg.50	peg	k141_104185_54918_54334	54918	54334	-	hypothetical protein	NA	NA	NA	atgggcttattattatgacaaaaatatcaacaacagcagcaaacaaaccttcatcgtcaaacttatcaaaaatgaaagaataaaaagaaaaactctcaaaatgaatatctttttacctttcgtaattcagaaaaagctgtaattcaagaaaaagaacaatattttcctgatcaagttattgaacaaaaacaaaatttattaccttattctcgttgaaacattgcaaattatttaaatattttttggccaaaatgaaaaaaatattatcatattaaatcaaaaattttacaaaaaactgtgcaaaagaaaaatatcattccttttgttgtaaaagaaatcaacaaagaacgaagacaaagagtaaaatttaatttaatttttctgaaaaaattaaacattagtgttcaaaatttaaaaaccaagcaatcactaattactcaacttttacatttcattcaaaatccacaaatttcatgaaaacaaatcaataattttttacaagaaaactttaccaatcaacaaagtaaaattattgctattaaattgaaaaatagcacgtgaaactttgaatgaactgactcttaa	MGLLLWQKYQQQQQTNLHRQTYQKWKNKKKNSQNEYLFTFRNSEKAVIQEKEQYFPDQVIEQKQNLLPYSRWNIANYLNIFWPKWKKYYHIKSKILQKTVQKKNIIPFVVKEINKERRQRVKFNLIFLKKLNISVQNLKTKQSLITQLLHFIQNPQISWKQINNFLQENFTNQQSKIIAIKLKNSTWNFEWTDS
DRAM only	k141_104185	47	59192	59689	1	C			A0A938AQ76_UNCCH	UniRef90_A0A938AQ76 Uncharacterized protein n=1 Tax=Chloroflexi bacterium TaxID=2026724 RepID=A0A938AQ76_UNCCH	Chloroflexi bacterium	FALSE	0.609	195	1.37e-53				NA	NA	NA	NA	Family of unknown function (DUF6467) [PF20071.2]				0	gene_104	cluster1938				498	319	0	0	0	0	NaN	0	NaN	NA	NA	NA	NA	NA	NA	NA	NA	NA	NA	NA	NA	NA
Both DRAM and RAST	k141_104185	48	60281	60847	-1	E						NA	NA	NA	NA				NA	NA	NA	NA					0	gene_105	cluster8149				567	388	0	0	0	0	NaN	0	NaN	k141_104185	fig|6666666.510723.peg.51	peg	k141_104185_60463_60281	60463	60281	-	hypothetical protein	NA	NA	NA	atgtcaaaatgagtattaatagaaagttgaatcgtctttaactcactaatgtcaaaaatttcattatcaaacctaatttcatctaaaatcaaactttgaaaatttttgatcgttgtattatatgcttctcgttttaattcattaaaaagtacttttgctttagataaaagttgttttaaataa	MSKWVLIESWIVFNSLMSKISLSNLISSKIKLWKFLIVVLYASRFNSLKSTFALDKSCFK
Both DRAM and RAST	k141_104185	49	61228	61911	1	E						NA	NA	NA	NA				NA	NA	NA	NA					0	gene_106	cluster9246				684	505	0	0	0	0	NaN	0	NaN	k141_104185	fig|6666666.510723.peg.53	peg	k141_104185_61228_61911	61228	61911	+	hypothetical protein	NA	NA	NA	atgctttctttaaaaagacaattgaaaagtttaaaaagtgcaaaagaatatgttaatgaatgcgctgtaaatgttatggattttatgacacaaagtcccgcagaagtaaataagttaattaattttttagaaggtgttttagatttttgcagtaaagacgaagatgtagttgctcaatgtgaaattaatttaactattatcaaaaaacttttgcactttttaaaaggtgcggatcccgattacgaagcaaatcgttaccttaattctgataataattttcataaaattgaagttgattttcgatatattgaagagtgttatgtagtttctatagataaattaattgctgagctaaaacaatcaaaaaaatatatgcaaaaatgtgatacagaaatccaaaaatttgcaaataattcttctttttcgttagaaaaattagaaaaatatttagctgatacatttattacctatcaaaaagatcaaatgagattaaatgaaaatatatctaacattgatctaataaaagactttttgattttgacacaaaccaaaggcaaaaaagaggttttaacatgattagaacagaaagtaaaatttaccacttttgaagaaactaatctttactttgtcaaagacttttatgataatttagactatgcttattataaaacgcttaactgataa	MLSLKRQLKSLKSAKEYVNECAVNVMDFMTQSPAEVNKLINFLEGVLDFCSKDEDVVAQCEINLTIIKKLLHFLKGADPDYEANRYLNSDNNFHKIEVDFRYIEECYVVSIDKLIAELKQSKKYMQKCDTEIQKFANNSSFSLEKLEKYLADTFITYQKDQMRLNENISNIDLIKDFLILTQTKGKKEVLTWLEQKVKFTTFEETNLYFVKDFYDNLDYAYYKTLNW
Both DRAM and RAST	k141_104185	50	62437	62949	1	E						NA	NA	NA	NA				NA	NA	NA	NA					0	gene_107	cluster1692				513	334	0	0	0	0	NaN	0	NaN	k141_104185	fig|6666666.510723.peg.54	peg	k141_104185_62473_62949	62473	62949	+	hypothetical protein	NA	NA	NA	ttgattaaccaaagaatcaaaaccaaaaaatttaaattgatgaaaaaaatttatttatttatttttatcctaagtattttgttaataaatcacggttttttactttctaaaacaacaaaaataaaaagtaaacttcaagaccttgccgtctatcaagaaagtttaaatgttaaaacaacttctagagaaacgtcccgaaattgagcacaagcggccattcatcttgctgggcatgttttgtttgctcttatttattcaaaagatttgaacattaaaaaagtatttatggattctcaaaaagttaattatcctttcggagatgctcagataacgacaaatatcaacctggaatactatattaataattctgataattttaaaatcatttatagagaattattggaaagcgttggcggacacgctgcagaaatgttttttttgaaaaaatgaatacaaataaaatcaacaagaaaataa	MINQRIKTKKFKLMKKIYLFIFILSILLINHGFLLSKTTKIKSKLQDLAVYQESLNVKTTSRETSRNWAQAAIHLAGHVLFALIYSKDLNIKKVFMDSQKVNYPFGDAQITTNINLEYYINNSDNFKIIYRELLESVGGHAAEMFFLKKWIQIKSTRK
DRAM only	k141_114190	1	1	3033	-1	E						NA	NA	NA	NA				NA	NA	NA	NA					0	gene_108	cluster595				3033	2854	0	0	0	0	NaN	0	NaN	NA	NA	NA	NA	NA	NA	NA	NA	NA	NA	NA	NA	NA
DRAM only	k141_115655	1	1	903	-1	E						NA	NA	NA	NA				NA	NA	NA	NA					0	gene_109	cluster1542			Oceanoplasmataceae only	903	724	0	0	0	0	NaN	0	NaN	NA	NA	NA	NA	NA	NA	NA	NA	NA	NA	NA	NA	NA
Both DRAM and RAST	k141_115655	2	1125	1724	1	C	K02986	small subunit ribosomal protein S4	W6AA76_9MOLU	UniRef90_W6AA76 30S ribosomal protein S4 n=2 Tax=Spiroplasma TaxID=2132 RepID=W6AA76_9MOLU	Spiroplasma	FALSE	0.477	180	6.8e-48				NA	NA	NA	NA	Ribosomal protein S4/S9 N-terminal domain [PF00163.22]; S4 domain [PF01479.28]				0	gene_110	cluster50	K02986	K02986		600	421	0	0	0	0	NaN	0	NaN	k141_115655	fig|6666666.510723.peg.55	peg	k141_115655_1125_1724	1125	1724	+	SSU ribosomal protein S4p (S9e)	NA	FIG00000148	isu;CBSS-393130.3.peg.794	ttgtcaagatatttaggtccaattcacaaaaaagcaagaaggttaaatttttctattttggaaaacgggaaagaatttattagacgtaaatctttaagtacagtcaataagtgaaaaagaagatccggtttcgctttacaattagaagaaaaacaacgtgttagatttctttatggcttgacagaaaaacaactaagaaatactttcaaaagaattttaaaaaaaaccggtattaaaagcgaaaatttaataattgaattagaaaaaagattagataatgttgttttccgtcttggctttgctaaaacaagaaaagcggcgcgacaattagtaaatcacggacacattttgataaataatcgcaaagttgatgttagttcatacattttaaatgtgggcgatattgtttccattaaaaaaacaaaaattaaatcttcaaccaatttaaaagaaagcattgcaaatcgtataaatttgaattttttagaattagaaacgaaaaattttgctggcaagttaatcaaagaaccaataacagaacttttaaatttaggaattaatggcgctttagttgttgaatactacaatcgttttgtataa	MSRYLGPIHKKARRLNFSILENGKEFIRRKSLSTVNKWKRRSGFALQLEEKQRVRFLYGLTEKQLRNTFKRILKKTGIKSENLIIELEKRLDNVVFRLGFAKTRKAARQLVNHGHILINNRKVDVSSYILNVGDIVSIKKTKIKSSTNLKESIANRINLNFLELETKNFAGKLIKEPITELLNLGINGALVVEYYNRFV
Both DRAM and RAST	k141_115655	3	1779	3032	-1	C	K01866	tyrosyl-tRNA synthetase [EC:6.1.1.1]	S5LUT0_9MOLU	UniRef90_S5LUT0 Tyrosine--tRNA ligase n=1 Tax=Spiroplasma taiwanense CT-1 TaxID=1276220 RepID=S5LUT0_9MOLU	Spiroplasma taiwanense CT-1	FALSE	0.359	235	3.64e-63				NA	NA	NA	NA	tRNA synthetases class I (W and Y) [PF00579.28]	VOG02884	sp|F4HWL4|SYYC2_ARATH Tyrosine--tRNA ligase 2; cytoplasmic; Xh	Xh	0	gene_111	cluster34	K01866	K01866		1254	1075	0	0	0	0	NaN	0	NaN	k141_115655	fig|6666666.510723.peg.56	peg	k141_115655_3032_1779	3032	1779	-	Tyrosyl-tRNA synthetase (EC 6.1.1.1)	NA	FIG00346039	isu;tRNA_aminoacylation;_Tyr	atgtcaaaagaaataaatttagaagcaattattgaaaattgaaaaaaacgtaatttaattaaagaaattactagtattgaaaatttgaaatgaataattcaaaataaaaaaagcgtttattgtgggattgatcctacttatgattcgcttcatttaggacatttaattccattaaaattattgaaagaattttctattttgggatgcccgattattgttttactcggcggcgctacaggagaggttggtgatcctagttttcaaaagcaaaaaagaaaaaatttagtcatttcacaaattcaaaaaaatattattcaaattcaaacacaaatacttaaattactaccaaaagttaagcttgttaataatttagattgatatcaaaaatttaatattttagatttttttaaaaatgtctcaagtttatttacagtaaaaaaaatgttacaaaaagaatcttttgctcaagcctttaaagaaaatattctttttcatcatcaattttcttatattttgctgcaagcttacgatttttattatttatgaaaaaactatgactgtcatttacaaatcggcggcagtgatcaatttcctaatattgtttttggaattgacttaattagaaaaaaaaccacaaagaaaattttagtttgtggaattactacaaacttattgcttgatgaaaatggtcataaaatttctaaaagttctaatcaaactaatatttgattaagtgtcaagaaaaactctttttatcaaatttttcaatttttttataatttaaatgatcaattaatacaaatatgaattaatctttttgatgttgaattttccaaaaaattatcatccgaagattttaaaacaagaaaaccacaaaaaaatttatttttttatattattacttgaatttttggttctaaaattaatcaacaaataaaacaatgtttatctaatttacaaaacaatgttttgtcttttgaggttttaaaattgatgtccgaactaaattttattaatcaatttttacttttacaaaaacacacacatcaaacagacattatttccttgcttttgtgaacaaatatggccgattctaaaatttctgccaaaaaactcattatgcaaaaagcaattaaaattaataaagaaatattaaacaaaaacgattttatttttaatttaattccaacaaatacaaaaatatttactttaaaaaaaggaaaaaaagaaattattttaattaaaattaaataa	MSKEINLEAIIENWKKRNLIKEITSIENLKWIIQNKKSVYCGIDPTYDSLHLGHLIPLKLLKEFSILGCPIIVLLGGATGEVGDPSFQKQKRKNLVISQIQKNIIQIQTQILKLLPKVKLVNNLDWYQKFNILDFFKNVSSLFTVKKMLQKESFAQAFKENILFHHQFSYILLQAYDFYYLWKNYDCHLQIGGSDQFPNIVFGIDLIRKKTTKKILVCGITTNLLLDENGHKISKSSNQTNIWLSVKKNSFYQIFQFFYNLNDQLIQIWINLFDVEFSKKLSSEDFKTRKPQKNLFFYIITWIFGSKINQQIKQCLSNLQNNVLSFEVLKLMSELNFINQFLLLQKHTHQTDIISLLLWTNMADSKISAKKLIMQKAIKINKEILNKNDFIFNLIPTNTKIFTLKKGKKEIILIKIK
Both DRAM and RAST	k141_115655	4	3382	4842	1	E						NA	NA	NA	NA				NA	NA	NA	NA					0	gene_112	cluster1996			Oceanoplasmataceae only	1461	1282	0	0	0	0	NaN	0	NaN	k141_115655	fig|6666666.510723.peg.57	peg	k141_115655_3655_4842	3655	4842	+	hypothetical protein	NA	NA	NA	atgtttggttttaattttggcttaaccattaatgataaatttgaaaaaggttgtacactattaatgcctgatgatgatcgttcaatatatgttgatgatcatatttttaaaaaaaataaacaatctaatttcaaaaccattaattgaacaaaaccgatcttaattccactaaaatgtttaaagaaaaaacaaaaaaatcatattaatttttgatgaaaaagcaaaaacaatcatattaatttttcttgaagtaaaattaataaacaaaatatttttttagatgaaatagcgagtgttaaaattgaatttttttatccacaagacaatgaaattaattttcaactaaaaacaaaacaacccacaaatatcattattaattactgatatttaattgaaaataagttgggaaatccgacaaaaataactcctattttgggagaaaatttaacacttattagtaaaatcaaaaaaaattatcaaaacgctacgccgtttgaaagtttttgacaattaacttatcatccgatacgtgttcaattatctaattgaaaattgcttttacaatattttcaattcaaatattgaaaaaacgatctaaaacaaattcaaaattgaaatcaaccaccattatttgcaaaaacagaaagcattgttaaagatagtatgcaagaacaaaacattaagggcaaaattttatatctagagaaacaatttcaaattgattgattaaagattcctgaatataaaaaacaagtaaaagaaagtcactctatatctttttataaaacaattttatttcataaagtgcaaactcgcaacagttgaaattcaattaataataaattagttaataacaactttagcgacaaaactttactaactaattgaaaaacctcacctaatcctgtgattttagtaaataattttctttgaaataaaattattccaatcaaaattaattttactcaacaaactgtattttttaacaatttttgaaacaaaaaattaatttttgaagaaataaacggacctttttctatttctaaaaaaacaattacagaaaaatgagaatttttaattccttttttagatttaaaaaaaattgcttttataaatgattttacttttaaaaaatatttattatggaaaattcaatgacaaaaaatttatgagcaaaaaaattcttag	MFGFNFGLTINDKFEKGCTLLMPDDDRSIYVDDHIFKKNKQSNFKTINWTKPILIPLKCLKKKQKNHINFWWKSKNNHINFSWSKINKQNIFLDEIASVKIEFFYPQDNEINFQLKTKQPTNIIINYWYLIENKLGNPTKITPILGENLTLISKIKKNYQNATPFESFWQLTYHPIRVQLSNWKLLLQYFQFKYWKNDLKQIQNWNQPPLFAKTESIVKDSMQEQNIKGKILYLEKQFQIDWLKIPEYKKQVKESHSISFYKTILFHKVQTRNSWNSINNKLVNNNFSDKTLLTNWKTSPNPVILVNNFLWNKIIPIKINFTQQTVFFNNFWNKKLIFEEINGPFSISKKTITEKWEFLIPFLDLKKIAFINDFTFKKYLLWKIQWQKIYEQKNS
Both DRAM and RAST	k141_115655	5	4823	5425	1	E						NA	NA	NA	NA				NA	NA	NA	NA					0	gene_113	cluster5788				603	424	0	0	0	0	NaN	0	NaN	k141_115655	fig|6666666.510723.peg.58	peg	k141_115655_4892_5425	4892	5425	+	hypothetical protein	NA	NA	NA	ttgatatcaaaatattttattaaagaaaaaacaatttctaaatttaatccttttaataaagcaaagaaaaaaaacgccaaacccattaaaaaaacattcatagttcccaaaacagcaaaacaaaaaacaccaaacctaaagataaagaaaaaatcaaaaattaaagtaacaaatcccgacgaaatattaattaattctaaaaaaccagaaaaaattgaaattttttctccttattttttacaaaaaacttttgaaaatctcaaaataactaattgaaaagaagcagttgtgctcaattatgaaaaagaaaaaaaagataatttatttgataataattttaaaatcaaaaacgcttcttttcaaaacgatatttttcaaaaattattgttggaagcaattgctaaaaaattagattttgaagatttattaattacttttgaatattttgatgattttacaaaaataaaagtcacaattgcctttcatcaaaaacccaatatttttattaacaaatattatcaaataaaaacttaa	MISKYFIKEKTISKFNPFNKAKKKNAKPIKKTFIVPKTAKQKTPNLKIKKKSKIKVTNPDEILINSKKPEKIEIFSPYFLQKTFENLKITNWKEAVVLNYEKEKKDNLFDNNFKIKNASFQNDIFQKLLLEAIAKKLDFEDLLITFEYFDDFTKIKVTIAFHQKPNIFINKYYQIKT
Both DRAM and RAST	k141_115655	6	5488	6750	-1	C	K00925	acetate kinase [EC:2.7.2.1]	UPI001FEB1964	UniRef90_UPI001FEB1964 acetate kinase n=1 Tax=Spiroplasma endosymbiont of 'Nebria riversi' TaxID=2792084 RepID=UPI001FEB1964	Spiroplasma endosymbiont of 'Nebria riversi'	FALSE	0.463	342	8.47e-100				NA	NA	NA	NA	Acetokinase family [PF00871.20]				0	gene_114	cluster234	K00925	K00925		1263	1084	0	0	0	0	NaN	0	NaN	k141_115655	fig|6666666.510723.peg.59	peg	k141_115655_6750_5488	6750	5488	-	Acetate kinase (EC 2.7.2.1)	NA	FIG00067248	isu;Ethanolamine_utilization isu;Fermentations:_Mixed_acid isu;Fermentations:_Lactate isu;Threonine_anaerobic_catabolism_gene_cluster isu;CBSS-257314.1.peg.752	atgaaccacgaactatcaaaatttccttataaagcattggttgttaattctggttctagttcaattaaatttcagttgtttgacattcttagtgaaacaaaatttaaacttatttgaaagggaaatgcccaaggaattgggagcacaccgagttattttactcatattttaaatgataaaaaatatgattcaaaaacttcttttgttaatcatcaaacagcaactgattgtattttaaaaacgcttttggaaaataaaattgttgataatttaagtgaacttaaaattattggtcatcgtgttgttcatggtggggttttatttactaaacctactattattgatgatgcgtttgtaaaaaatttaaaaaagatcaaagatttagcgccaatacatattccagctcacgttgtcactattgaagcttttttacaaaaagcacaagctattaatattgctgtgtttgatacatcatttcatcaaactattccagaactaaatttcctttatcctgttcctttaagttgatatcaagattacggagtacgcaaatatggatttcatggcattagttatgaatatttagtagaaaaaattggtctaattttacaaagaaatagtaaagatatgaacggtattgtttgtcatttagggaatggttcgagtgttaacgctgttaaaagtggcttatcttttgatactactatgggattaacacctttagcaggagttatgatggggactcgttctggagatattgatccatcaataattcaatatatgaatcaaaaaacaggaaaaaatattgaagaaataactaatgatttaaatttccgttcaggttttttgggtattagtcaattttctaacgatgttagaactttagaagaaatgtatcttagtggcaaaagcaataaacaaacaaaattagctttgaatttatatgctaaaagagttagtgaatttatcggaagatattacaatactttaggtgggaaagttgattatttgattttttctggaggtattggcgaaaatagttcagttattgtagaaaagattttaaaaaatattcaaggattacccattgctaaaaactatcaaatgccacaaaataatgattgaaaaaacaaagaaaattattttgttcttagcagcaattctgaaacaaaagttttaattgttaaaactaatgaagaattaaagatttgcgaaacagcaattaaattagcgttaaaaaatcaaaaaaaaataaataaataa	MNHELSKFPYKALVVNSGSSSIKFQLFDILSETKFKLIWKGNAQGIGSTPSYFTHILNDKKYDSKTSFVNHQTATDCILKTLLENKIVDNLSELKIIGHRVVHGGVLFTKPTIIDDAFVKNLKKIKDLAPIHIPAHVVTIEAFLQKAQAINIAVFDTSFHQTIPELNFLYPVPLSWYQDYGVRKYGFHGISYEYLVEKIGLILQRNSKDMNGIVCHLGNGSSVNAVKSGLSFDTTMGLTPLAGVMMGTRSGDIDPSIIQYMNQKTGKNIEEITNDLNFRSGFLGISQFSNDVRTLEEMYLSGKSNKQTKLALNLYAKRVSEFIGRYYNTLGGKVDYLIFSGGIGENSSVIVEKILKNIQGLPIAKNYQMPQNNDWKNKENYFVLSSNSETKVLIVKTNEELKICETAIKLALKNQKKINK
Both DRAM and RAST	k141_115655	7	6759	6944	-1	E						NA	NA	NA	NA				NA	NA	NA	NA					0	gene_115	cluster6888				186	19.0638	0	0	0	0	NaN	0	NaN	k141_115655	fig|6666666.510723.peg.60	peg	k141_115655_6893_6759	6893	6759	-	hypothetical protein	NA	NA	NA	ttgacttttgctctttctattttgtttgaatgtttaagagaaattaagaataaaaaaactgagaaaattaaaatagtgaacaataaaatgtctaaattaggttttattctttctgctattggagtttataaataa	MTFALSILFECLREIKNKKTEKIKIVNNKMSKLGFILSAIGVYK
Both DRAM and RAST	k141_115655	8	6970	8763	-1	C			A0A846TQN0_9MOLU	UniRef90_A0A846TQN0 Sodium-dependent transporter n=2 Tax=Spiroplasma platyhelix TaxID=301585 RepID=A0A846TQN0_9MOLU	Spiroplasma platyhelix	FALSE	0.324	253	4.37e-67				NA	NA	NA	NA	Sodium:neurotransmitter symporter family [PF00209.21]				0	gene_116	cluster1159				1794	1615	0	0	1	42.6693	NaN	923.664	NaN	k141_115655	fig|6666666.510723.peg.61	peg	k141_115655_8796_6970	8796	6970	-	Sodium-dependent transporter	NA	NA	NA	atgacaaacaaagcaaaaaaaggaatgtcccaaatgggatttattctttctgcagttggtgccgcagtaggattaggaaatatctgaggattccctaccaaaatggtgaaatttggtggtccagcttttttaattccttatattattgctgttgttttggttggattgccttttttgattttagaaattaatttgggagcacgttgacgtcaagctccggcaaaattttatggtaattatcttggtaaagctggtcgttcgtttgcgtgatttcaagcaggaatgcaattgttgattggaacctattatgcagtaattatttcttgagttttgctttcttttggtgtttcttttactagttatcttggagaaccgggattttatgatgaaaacattcttggtaaaacgcagaaaacggccgtctcttcttttagcgatatgggcaaaattcaaccattagtttttgttggatttttatttacaattcttttaagtggttttattgtttcttttggtgttgataaaggaattgaaagagtgaacaaagttgttgtgccttttctttttgtgttaatttttgctatttttttctattctttcaatctgaatggtgcttcagaaggattagactttatttttaaaccagatattagtaaattagagaaattaaatgcttgaaaagcagctttttcacaggctgtttttacactttcattggcggtttctgtgattattgtttattcaatccacgctcctaaaaatggtgataacacaagtcgagcaattactattatgtccggtgacaccttaattgctgttttagcttgtgtaattattggtgcaacattagggtatgcccaatcacaagatattgttttgttagaaaatggtaaagtttgaataacaaattcaggagaaaaatttagtgaatttaacgctcaagaaaaaatagacatgaaaggaatattagtagataaaaaccaagtgttaggaacagaaaatattacaaaacttctttatgaaggggcgaaaattaaagggattgaaaaattagaaggaggtgcttttgtttttaaagtattcccttttgcttttaaatcaatgaatgacactatttataaagggttaggaaatataattgccgtttcgttttatttagcgatttttttcgcagcaatatcttcaatgattagtatattagagccagcggtttctaactttgaatttgcccataacattaggcgtcgttatggagtgttaattgtctgttttgttcaatttgtatgcggaatgattttcaccttccaaaatggtgaagggtttgttgatattagcgacgcccaatacaccgggaaattattgctaatttcgttaatcgttatgggagtcatgtgtgtttgaaataaacagaaatttaaagaaattttagttactaataatcgtcattcacgctttaagttacattattgatttcgctatcttttaattttagggattattttatcaattgtggtttttgttggcggggttgtccaaggggtgcaaggaatgaaaaaaattaatgcttttcagtgaggaattacctctatattttatctttttccatttttgcttatggtttttggactaggatttaacaacttttgattacgtaaaaaaaatgcattagcgaaaaaaattaacaaaatctcttttgctgttagatcttttttgtttcgttttcgtcaaaaaacaaaaattatatttacaaaaaaaaaatgcgttcaaaaatgcagtaaatgaagatgttttcgttgttgaaaaataaaaaacaatacaaaaagttaa	MTNKAKKGMSQMGFILSAVGAAVGLGNIWGFPTKMVKFGGPAFLIPYIIAVVLVGLPFLILEINLGARWRQAPAKFYGNYLGKAGRSFAWFQAGMQLLIGTYYAVIISWVLLSFGVSFTSYLGEPGFYDENILGKTQKTAVSSFSDMGKIQPLVFVGFLFTILLSGFIVSFGVDKGIERVNKVVVPFLFVLIFAIFFYSFNLNGASEGLDFIFKPDISKLEKLNAWKAAFSQAVFTLSLAVSVIIVYSIHAPKNGDNTSRAITIMSGDTLIAVLACVIIGATLGYAQSQDIVLLENGKVWITNSGEKFSEFNAQEKIDMKGILVDKNQVLGTENITKLLYEGAKIKGIEKLEGGAFVFKVFPFAFKSMNDTIYKGLGNIIAVSFYLAIFFAAISSMISILEPAVSNFEFAHNIRRRYGVLIVCFVQFVCGMIFTFQNGEGFVDISDAQYTGKLLLISLIVMGVMCVWNKQKFKEILVTNNRHSRFKLHYWFRYLLILGIILSIVVFVGGVVQGVQGMKKINAFQWGITSIFYLFPFLLMVFGLGFNNFWLRKKNALAKKINKISFAVRSFLFRFRQKTKIIFTKKKCVQKCSKWRCFRCWKIKNNTKS
Both DRAM and RAST	k141_115655	9	8960	10081	-1	C	K00969	nicotinate-nucleotide adenylyltransferase [EC:2.7.7.18]	A0A6I6C7A4_9MOLU	UniRef90_A0A6I6C7A4 Probable nicotinate-nucleotide adenylyltransferase n=1 Tax=Spiroplasma tabanidicola TaxID=324079 RepID=A0A6I6C7A4_9MOLU	Spiroplasma tabanidicola	FALSE	0.298	146	8.98e-34				NA	NA	NA	NA	Cytidylyltransferase-like [PF01467.29]; HD domain [PF01966.25]	VOG03470	sp|B3DVR2|NADD_METI4 Probable nicotinate-nucleotide adenylyltransferase; Xh	Xh	0	gene_117	cluster139	K00969	K00969		1122	943	0	0	1	73.0763	NaN	1581.89	NaN	k141_115655	fig|6666666.510723.peg.62	peg	k141_115655_10081_8960	10081	8960	-	Hydrolase (HAD superfamily); YqeK	NA	NA	NA	atgcacatcgcactttatcccggatgctttgatccgattcataaacaacatttcaaaattaccaaaacagtttgtcaggaattctcttttttaaaagaaatatgagttttaattaatgaaaattctcaagaaaaaaaaatattaactcctttttcacaacgtttaaaaatgctagaaataattttttctaaacatcaaaaaatcaaaatttatcccaaaccaattagtttttatactaccgttttagtacaaaaactaaaaaaacaatatccaaattataatttttatttggttttgggttccgatcaaattaatcgcttagacgaatgagcaaatgcagaaaatttatctaatttagttacttttatttgtgtttcgcgtgaaggtcatcctattaataaaaaaatattacagaaatattctattttagaaatgaagcgtttgtcaataaataattttaatagcaacgaaattaaacgtggttgaaattgaaaaaaccttgatcttcaaattcaaaaatatattatcaagcatagtctttattttgacaatattttgacatcacaaatcaaaaatgctgaacgcattcaacattgttataatgttgttgaattaactcaaacattaatgaaacgttttgatctttctgctaaaaaatcagaattttatttagcggctttatttcatgatattactaaggagtgaagtgttaaacaacatcaaacatttttgataaaacacaatttgaaagttaacaaaattgaaaaacttcctaaagcggtgtgacatagttttacatctgcatattttgtaaaaaaagaattacaaattactgaatcaataatttttgatacgattaaatatcacactactgcccgggataattttagtgattttagtaaaattgtttttattgctgataaattagaactagaaaaaaaagatcctttttttaataaagcgagagaactactgaaaaataattcaactagtttggatattttgtttaaagaaactttgcacgctgttgtagaaaaattaaataatcaaaaaaaaccattaacaattaacacaaaaaaggcgtgtaaagcttatttacaaaataatttacataatgcttaa	MHIALYPGCFDPIHKQHFKITKTVCQEFSFLKEIWVLINENSQEKKILTPFSQRLKMLEIIFSKHQKIKIYPKPISFYTTVLVQKLKKQYPNYNFYLVLGSDQINRLDEWANAENLSNLVTFICVSREGHPINKKILQKYSILEMKRLSINNFNSNEIKRGWNWKNLDLQIQKYIIKHSLYFDNILTSQIKNAERIQHCYNVVELTQTLMKRFDLSAKKSEFYLAALFHDITKEWSVKQHQTFLIKHNLKVNKIEKLPKAVWHSFTSAYFVKKELQITESIIFDTIKYHTTARDNFSDFSKIVFIADKLELEKKDPFFNKARELLKNNSTSLDILFKETLHAVVEKLNNQKKPLTINTKKACKAYLQNNLHNA
Both DRAM and RAST	k141_115655	10	10082	11770	-1	C	K12574	ribonuclease J [EC:3.1.-.-]	UPI001C05E77D	UniRef90_UPI001C05E77D ribonuclease J n=1 Tax=Spiroplasma endosymbiont of 'Nebria riversi' TaxID=2792084 RepID=UPI001C05E77D	Spiroplasma endosymbiont of 'Nebria riversi'	FALSE	0.296	245	8.03e-65				NA	NA	NA	NA					0	gene_118	cluster140	K12574	K12574		1689	1510	0	0	0	0	NaN	0	NaN	k141_115655	fig|6666666.510723.peg.63	peg	k141_115655_11770_10082	11770	10082	-	Ribonuclease J2 (endoribonuclease in RNA processing)	NA	NA	isu;Ribonucleases_in_Bacillus icw(1);Bacterial_RNA-metabolizing_Zn-dependent_hydrolases	atgtcaaaaattcgttgttttgccttaggtggtttagatgaactgggaaaaaatttgttcgttgttgaagttaatcaagatattttcatttttgattgtggactcaaaattttaaaaaatttagatttaggagttaatactctgattcctgattttaattatttagtaaaacatcaaaatcgcattcaaggagttttcattactaaaatagataaaggtaatttttacgccttgccttttttacttaatcgaattaaaactttaaaagtttttgtaacaaaaatttcacgagaaattattattacatttaatttattatcccttcaacaaatgaaaaataacttgtttgttttagaaaattatccaattgattttgatcaaaataaaatgcattttttttatactgctactaatttaccaggcagttgtggatttaatttggaaacaaatgatggatttattatttatactggttcttttattttagaaacaggggttcaacctgaattttttacaacacaattaaaaaaaatgttaccacatgaacaaaaaaaagttttattattaattagtagttgtgctcaaatcaattcttctgtttttaccagtcctcataatcaagttggtgctttaattcaaaaatcttggcaacaaaccaatagaaacttaattgtttgttgtgatcaaaatgattgatataaaattttttcgaccattaaaactttaaaaaaactagatggtgatgcttttgtgataactttcattgattcccaatgaggcgaaaaaatgatcaaattatttaataaatatcatcaaaaagaatcgattgataattatttagattttaattccaaagttttatcttcaatacccaaaaaattgattttcgttaccggtgatgaaaagtgattgttttcacgtattttacgattagtgcatactaaaaaaactttcttgaatttaactcgtgatgattttttattaattttaggtaaaagtccttttagtgctgagttggcaattgttaaaagtttaaacgccctgtgacataaagaagctaagattaaatttattaataataaaaaaacacctttcatggaagcgggtgctgaagatttacgtttaatcatgaattttttacaaccacgttatttttttgctttaaatggatatcataaagatttgcaaaaaatttatgatataatgagcggcattggattgagtaaagagcaagtttttcttcaagaaaatggtgaaataatttcatttttaaaaggtaaaaaacaagacgcttatgaagcgatttttactgaaagtgtttttgttgataatttatttaataacaatgttgttggctcggtgatttcagaaagaaaaacccttggagaggaggggattatttttgtaattttaaaattacaaaaacaaaaaaataaattagaaatgattgacaaaatgattttacaaagttttgggtttactcaagatgaaataaaattaaataatattttgcaacaatttcaagactatattattgctttttgtaaaaaaaatgtttgaatggataataaacacgaatattttattcaaatttttaaaaaagaattttcatttattgtcagaaaaactattcgtaaaacaccgtttatttttcctattttatccattaatcattttccaaaaacttaa	MSKIRCFALGGLDELGKNLFVVEVNQDIFIFDCGLKILKNLDLGVNTLIPDFNYLVKHQNRIQGVFITKIDKGNFYALPFLLNRIKTLKVFVTKISREIIITFNLLSLQQMKNNLFVLENYPIDFDQNKMHFFYTATNLPGSCGFNLETNDGFIIYTGSFILETGVQPEFFTTQLKKMLPHEQKKVLLLISSCAQINSSVFTSPHNQVGALIQKSWQQTNRNLIVCCDQNDWYKIFSTIKTLKKLDGDAFVITFIDSQWGEKMIKLFNKYHQKESIDNYLDFNSKVLSSIPKKLIFVTGDEKWLFSRILRLVHTKKTFLNLTRDDFLLILGKSPFSAELAIVKSLNALWHKEAKIKFINNKKTPFMEAGAEDLRLIMNFLQPRYFFALNGYHKDLQKIYDIMSGIGLSKEQVFLQENGEIISFLKGKKQDAYEAIFTESVFVDNLFNNNVVGSVISERKTLGEEGIIFVILKLQKQKNKLEMIDKMILQSFGFTQDEIKLNNILQQFQDYIIAFCKKNVWMDNKHEYFIQIFKKEFSFIVRKTIRKTPFIFPILSINHFPKT
Both DRAM and RAST	k141_115655	11	11795	13882	-1	B	K00962	polyribonucleotide nucleotidyltransferase [EC:2.7.7.8]	UPI002022B4CC	UniRef90_UPI002022B4CC polyribonucleotide nucleotidyltransferase n=2 Tax=Spiroplasma TaxID=2132 RepID=UPI002022B4CC	Spiroplasma	TRUE	0.436	536	4.48e-162				NA	NA	NA	NA	3' exoribonuclease family; domain 1 [PF01138.24]; S1 RNA binding domain [PF00575.26]; 3' exoribonuclease family; domain 2 [PF03725.18]				0	gene_119	cluster845	K00962	K00962		2088	1909	0	0	1	36.0979	NaN	781.413	NaN	k141_115655	fig|6666666.510723.peg.64	peg	k141_115655_13882_11795	13882	11795	-	Polyribonucleotide nucleotidyltransferase (EC 2.7.7.8)	NA	FIG00000391	isu;Polyadenylation_bacterial isu;Bacterial_RNA-metabolizing_Zn-dependent_hydrolases	atgtataaaaaagaatttattttagatcaacacaaaattgttgtagaaaaaaatgttttagcactcaatacagatgcttcttttgttttgcgttgaaatgatactgttgttttagtcactctttgtgtttctaaaaatcctattcaaaataattttgttcctttgacggttgaatttcaagaaaacttgttttctgttgctaaaattcctggcggttttgctcgtcgtgaagggagaccatctgattttgctactttgtcagcgcgaatgattgatcgcagtataaggggtttatttccgaaagattttcgttatgaaacacaaatttttgctaattctttgtcttttgatcgttcagtggatttaactgttgtagcgtctttggcaacttctttaactttaaacacaagcactttaccaattaattcttgttttgctagtgtgactgttggatatattaataatcaatttgttgttaatcctaaaacaacagatttagaaaaatctgatttagacatgtttttaacaggaaacgaaacaatgataacaatgattgaagtttcagcaaatgaattaagtgaaacacaaattttacaagcaattaaacttggacacgaaaaaattattgctttgattaaaattcaaagagaagttttaaatgatattaaaattgtaaaaaaggactatttacctttgagttctgaaataaagattgattttgatctaattattaaacaacaatttgctgaatcaattcttcatattgttgaaaaagcaactaatcaagaaagaaatgatttatgattagatttggaaaatgaagttataaattattttttaacaaaatatggtgaagataaattaccaaaaaattgaaaaaatttaattttagatgctctttctagtttaattcgtgaaaaagtacgtacttatacaattactaatcaaaaaagaattgatcaacgtggatttcatgatttacgttcactcaaagcacaaattgattatttacctacagttcatggttcagcgctttttaatcgtggtgaaacacaaactttatcaatagtaacattaggttctttaatgaagaacaaaataattgatgatataactgaaaatgaaaaaagttattttttatatcactataacgcccttcctttttcaatgggatttgtgcaaagaagacatagcgtttctcgtcgtgaaataggtcatggtcatctaggtcataaagcattaaaacgtcttttgccttcaatagaagatttcccgtatactattcgtgttttttctgaagttattgcctctaacggttcaacgtctcaagcatcaatttgctctgctagtttagctttgttcagcgccggagttccgttaaaaaaagctgttgctggagtagcgattggtttgattaaacaagacaatcattatcagttattatctgatattcaagcttgagaagatttttatggtgatatggattttaaaattgctggtactaatcaaggtatttgcagtatgcaattggatttaaaaattaacggattaccaattgatattattgaaaaagctttaattcaaggtcatcaagatcgtttgcaaattttagaagtaatgcaaaaagttattgctcaaccacgctcacaattagctgatagtgcttgaaaatttgacaaaattactattaaaaccgaaaatattgctttgcttattggtccaagcggtaagaatgtaaaaaaaatcattgctgattacgataatcccgaaatagatattaaagatgatggtacagttattatttatcatcgtaattgagatatggtacaaaaaattaaaaaacatattactggttctttgcgtccaacagcaattggtgatgtttttgatgctgtagtaactaaaattgtggaatatggcgcatttattaaaactaaagaaggaaatattaagggattaattcatatttccaatttatcaaaaaaatttgtgaatgatattaactctgttatcaagttgaatcaagaaattaaagtagaagttatttctattaatgaaagaaatcaaattaattttaaacgactttag	MYKKEFILDQHKIVVEKNVLALNTDASFVLRWNDTVVLVTLCVSKNPIQNNFVPLTVEFQENLFSVAKIPGGFARREGRPSDFATLSARMIDRSIRGLFPKDFRYETQIFANSLSFDRSVDLTVVASLATSLTLNTSTLPINSCFASVTVGYINNQFVVNPKTTDLEKSDLDMFLTGNETMITMIEVSANELSETQILQAIKLGHEKIIALIKIQREVLNDIKIVKKDYLPLSSEIKIDFDLIIKQQFAESILHIVEKATNQERNDLWLDLENEVINYFLTKYGEDKLPKNWKNLILDALSSLIREKVRTYTITNQKRIDQRGFHDLRSLKAQIDYLPTVHGSALFNRGETQTLSIVTLGSLMKNKIIDDITENEKSYFLYHYNALPFSMGFVQRRHSVSRREIGHGHLGHKALKRLLPSIEDFPYTIRVFSEVIASNGSTSQASICSASLALFSAGVPLKKAVAGVAIGLIKQDNHYQLLSDIQAWEDFYGDMDFKIAGTNQGICSMQLDLKINGLPIDIIEKALIQGHQDRLQILEVMQKVIAQPRSQLADSAWKFDKITIKTENIALLIGPSGKNVKKIIADYDNPEIDIKDDGTVIIYHRNWDMVQKIKKHITGSLRPTAIGDVFDAVVTKIVEYGAFIKTKEGNIKGLIHISNLSKKFVNDINSVIKLNQEIKVEVISINERNQINFKRL
Both DRAM and RAST	k141_115655	12	14168	14563	-1	E						NA	NA	NA	NA				NA	NA	NA	NA					0	gene_120	cluster8846				396	217	0	0	0	0	NaN	0	NaN	k141_115655	fig|6666666.510723.peg.65	peg	k141_115655_14563_14168	14563	14168	-	hypothetical protein	NA	NA	NA	atggatgtgattaaaaaaaaagaattagaatctttaaaattaactttaaaaattatcttttttgtatggagtcataaaattaatagtaattttactattgtttttcctaatagatttgatagctatgaaaaagctttagaaattactgttgatgccattcttttacttgataagagtactgaaaatctttttatgatttattttatttctaaatgatttgctcaatttgaatttttcaaaagaaaaaaaattagtcgtgaaaaacttttgaaaattgaaaaaaacatagaaaaaaaacttcaaatacttaggcataatgaaatcattaatttttttaattctaataaatttttttgcgcagagttacaagattttaaagataaaaaatgaatttaa	MDVIKKKELESLKLTLKIIFFVWSHKINSNFTIVFPNRFDSYEKALEITVDAILLLDKSTENLFMIYFISKWFAQFEFFKRKKISREKLLKIEKNIEKKLQILRHNEIINFFNSNKFFCAELQDFKDKKWI
Both DRAM and RAST	k141_115655	13	14784	15269	-1	E						NA	NA	NA	NA				NA	NA	NA	NA					0	gene_121	cluster8847				486	307	0	0	0	0	NaN	0	NaN	k141_115655	fig|6666666.510723.peg.66	peg	k141_115655_15023_14784	15023	14784	-	hypothetical protein	NA	NA	NA	atgttttgtcatatgaaaaattatttttctaattttgaaaaaaaaaatctaaaaactgttgaaccaattcaaaaaaatattattcaaaaaactgttaaaaaaccaattttttttcttaaaattaaaaaaaccgttcataaaatcatgaaaaagattaaactgttttttaaaagaatatacttttctatgcatagaaaaaaaacaataattgttaaaaaaattaagagtttgtttttctaa	MFCHMKNYFSNFEKKNLKTVEPIQKNIIQKTVKKPIFFLKIKKTVHKIMKKIKLFFKRIYFSMHRKKTIIVKKIKSLFF
DRAM only	k141_131829	1	3	599	-1	E						NA	NA	NA	NA				NA	NA	NA	NA					0	gene_122	cluster8848				597	418	0	0	0	0	NaN	0	NaN	NA	NA	NA	NA	NA	NA	NA	NA	NA	NA	NA	NA	NA
Both DRAM and RAST	k141_131829	2	841	3693	1	B	K03701	excinuclease ABC subunit A	A0A7Z9HVQ8_9BACT	UniRef90_A0A7Z9HVQ8 UvrABC system protein A n=1 Tax=Candidatus Hydrogenedentes bacterium TaxID=2030809 RepID=A0A7Z9HVQ8_9BACT	Candidatus Hydrogenedentes bacterium	TRUE	0.513	900	3.95e-283				NA	NA	NA	NA	UvrA interaction domain [PF17760.4]; UvrA DNA-binding domain [PF17755.4]; ABC transporter [PF00005.30]; AAA domain; putative AbiEii toxin; Type IV TA system [PF13304.9]				0	gene_123	cluster211	K03701	K03701		2853	2674	0	0	0	0	NaN	0	NaN	k141_131829	fig|6666666.510723.peg.67	peg	k141_131829_841_3693	841	3693	+	Excinuclease ABC subunit A	NA	FIG00000147	isu;DNA_repair;_UvrABC_system	atgaaaaatgattttttaattatcaatggagcaagagagaaaaatctcaaagaaattgatgtgataattcctaaaaataaattagtaatttttagtggcgtttcaggaagcggcaaaaccagtttagcgttttctacaatttataacgaaggcaaaagacgttatgtggaatcattatcaacatatgcacgacaatttttaggaaatagtgaaaaacctgacgttgatcaaattgaaggtttatctccagcgattgccattgatcaaaaaacaattggtcataatccaagatctatagttggaacgattacagaaatttatgattatttaagactattgtacgcgcgcgctggaacgccatattgcattaacaaacatggcgaaattaaaacaatgacgattcaacaaatgatagaaaaattaaacgaacaattagaacctgaagacaaaatcattattctttcaccaataattattgaaaaaaagggagaatttaaaactttattccaaaaactaaaacaagaaggatttgttaaagttattgtcaacaaaggcgaatatagtttagataacgatattttattagataaaaacaacaaaaatactgtattcatcaatgtggatgaaacgcgtttacgcttggatcaaaatagtcaaaatcgtatttattcttctttagaaacagcaacgaaatatggaaatggtgttgtccacataaaatttaaaaaaaatcatgaaaaaaaagaattaattttttcggaaatgtttagttgccatcaatgcggttttggtttaaaagaaatggaaccacgattattttcttttaatactactattggtgcgtgcgatgaatgcaagggaattggtagtgttttagatttaaattttaatcgtttagttccagaagaagagttgtctattaatcaaggcggaattcattattatcgctcattaattaacacacagcatcgtgattgaatatctttaaaagcgctttgtcaatattatcaaattgatctcaacaaaagcgtaaaaaacttaaacgaacaagaatgaaatattattcttaacggaaccaaaaaaaatatttcctattttttaaaaggtaaaaatggaaataaatatcatttcaatcaccctattactggtttacaaacaattatcaaaaaacgtttcagtgaaacaaaaagttcttcaattcacagtatcatgactaaaaaatatttaacaaataaaatttgcaacgcttgccaggggcaaagattaaataaatcagccttatccatcaaaattaaaaaccgaaatattcacgaatttattagtttaacaattaaacaatcttatgaatttattgaaaatttacatttagatttaaataaaaacaaaattgttcttttagttattgaagaaattaaaaatcgtctgaattttttaattgatgtcggattagaatatttaactttagatcgaaaagcgcaatctttatctagtggtgaagcacaaagaattagattggcaacacaaattggttcaaaattaacaggcgtaatttatgttttagatgaaccttcaattggattgcatcagtatgataatcaaaaattaattcacactttaaaaacaatgcgtgatttaggtaatactattttagttgttgaacacgatgaagaaacaattaaatctgctgattgagtggtagatatcggtattttaggcggagtatatggtggtaaccttgttcattctggaacggttaaagatttattgacaaacaagcaatctatcacaggaaaatttttaagtcaaagagaatcaattgaaattccaaaaaagagaagaaaaggcaataaaaaatttattgaaattattggtgctgaagaaaataatttaaaaaaaattaatttaaaaattccgttaaatactcttgtttgtgttactggtttatccggaagtggtaaatccactttagtaaacgaagttttttacaaaggaataaaaaaacaaattgacaaaaattatcacgaaaaaccaggaaaagtaaaagatattaaaaatataatagaaattgaacgtttaattttaatttcacaagaaccaattggcaaaacttcacgaagtaatcccgcaacttacacttctgtttttaacaatattcgcgaaacttttgctaatactattgaagcaagaaaaagaggttataaaataggaaggttttcttttaatgttcgtgaggggcgttgtggaaaatgtgaaggagatggattgatttatcattcaatgttatttttgcctgatgtttatgttaaatgtactgaatgcaagggcaaaagatacaatcgcgaaactttgcaaatttattttcgtggaaaaaatatcgctgatgtcttggatatggaaattgataaagctattattttttttaacaaaaacgctaaaattaaaaaaaaattagaaacattgattgatgtcgggttaggatatatcaaattaggtcaaccatcaccaaaattatcaggtggtgaagcacaaagaattaaattagcaactcatttacacaaaaaaagagacagtaaaacaatttatattttagatgaaccaacaaccggtttacatagttatgacattaaaaaattaattaaattgttaaatcgttttgtagatcaaggcgaaactgttattttaattgaacacaatttagacgtaatcaaatctgctgattacattattgatttaggacccaaaggaggatctaaaggtggagaagttattgcttttggcactccggaaaaagttagtcgtgttgttaaatcttatactggacaatttttaagtaaaattttgaagaaaaaataa	MKNDFLIINGAREKNLKEIDVIIPKNKLVIFSGVSGSGKTSLAFSTIYNEGKRRYVESLSTYARQFLGNSEKPDVDQIEGLSPAIAIDQKTIGHNPRSIVGTITEIYDYLRLLYARAGTPYCINKHGEIKTMTIQQMIEKLNEQLEPEDKIIILSPIIIEKKGEFKTLFQKLKQEGFVKVIVNKGEYSLDNDILLDKNNKNTVFINVDETRLRLDQNSQNRIYSSLETATKYGNGVVHIKFKKNHEKKELIFSEMFSCHQCGFGLKEMEPRLFSFNTTIGACDECKGIGSVLDLNFNRLVPEEELSINQGGIHYYRSLINTQHRDWISLKALCQYYQIDLNKSVKNLNEQEWNIILNGTKKNISYFLKGKNGNKYHFNHPITGLQTIIKKRFSETKSSSIHSIMTKKYLTNKICNACQGQRLNKSALSIKIKNRNIHEFISLTIKQSYEFIENLHLDLNKNKIVLLVIEEIKNRLNFLIDVGLEYLTLDRKAQSLSSGEAQRIRLATQIGSKLTGVIYVLDEPSIGLHQYDNQKLIHTLKTMRDLGNTILVVEHDEETIKSADWVVDIGILGGVYGGNLVHSGTVKDLLTNKQSITGKFLSQRESIEIPKKRRKGNKKFIEIIGAEENNLKKINLKIPLNTLVCVTGLSGSGKSTLVNEVFYKGIKKQIDKNYHEKPGKVKDIKNIIEIERLILISQEPIGKTSRSNPATYTSVFNNIRETFANTIEARKRGYKIGRFSFNVREGRCGKCEGDGLIYHSMLFLPDVYVKCTECKGKRYNRETLQIYFRGKNIADVLDMEIDKAIIFFNKNAKIKKKLETLIDVGLGYIKLGQPSPKLSGGEAQRIKLATHLHKKRDSKTIYILDEPTTGLHSYDIKKLIKLLNRFVDQGETVILIEHNLDVIKSADYIIDLGPKGGSKGGEVIAFGTPEKVSRVVKSYTGQFLSKILKKK
Both DRAM and RAST	k141_131829	3	3693	4919	1	C	K13292	phosphatidylglycerol---prolipoprotein diacylglyceryl transferase [EC:2.5.1.145]	A0A846TSI0_9MOLU	UniRef90_A0A846TSI0 Phosphatidylglycerol--prolipoprotein diacylglyceryl transferase n=1 Tax=Spiroplasma platyhelix PALS-1 TaxID=1276218 RepID=A0A846TSI0_9MOLU	Spiroplasma platyhelix PALS-1	FALSE	0.271	152	2.91e-35				NA	NA	NA	NA	Prolipoprotein diacylglyceryl transferase [PF01790.21]				0	gene_124	cluster197	K13292	K13292		1227	1048	0	0	0	0	NaN	0	NaN	k141_131829	fig|6666666.510723.peg.68	peg	k141_131829_3693_4919	3693	4919	+	Prolipoprotein diacylglyceryl transferase (EC 2.4.99.-)	NA	FIG00000985	ff	atgaatttttgatacgctttttttgtttcttttggtgttgttttaggaacttcatatttcttttgaaaattttgaaaaatcaaaatgcctgatcttacatgattatttattcttgtcataggcgttattcttgtcggaactttgggggcaaggttatgaacctatttgttttctgatgtattatgaaaggaaattaataaaaataatgatttttgacaacgtttaaaaatattttttgggtttggtcctaaaggcatgcgcggtttgtcagttcacggcgctttaatctttggttttttttattgtttaggaatttttacttgatacagtagaaaatatcaaatttctctttgaatttgtttagacacgattgtaaaatcaactctaattattcaaattgtgggaagatgaggtaattttttcaatcaagaattacttggagaaattattaccagtaattatcctaatgaatatggatgaattccggaatgatttggtcaaaaattaaaatttgttggtgataattcaaatggaataatcagacaacctctctttctctatgaatcgttcgctaatttcgtcgttttaatcgttttaatttttatcgttcctaagttaggaatattttttagcgaagaattaaaaaagcacccaacatttataaaagtaaaaagaaaaaaaaaaggagtatgagaatgaataaaatgaaaaaaaaaacaatgacaaacactaaataatttatgaaaaaataatatttgttatccaataataaaacgaaacgccaacccgcaagtaagaataagtactggaaaaataggtaaattgcaaatattaccatttactaaaaacaaattatataaacaacaagaacaaaaaaattacagagaaaataaatgatgaaagtgaatttgattaaaattatgtttattttttcaacgtgacagcaaggaaattacaaatttatataatccatcaaaattaaaaattactagattaggagtagtcttttttctttatttgttgacttacggatgcattcgtttgtttttgcaatcacttcgttatcttaattcaacaaataattataatcatcctatggaaatcacagatattgtttcaattgtttttgttattgttggttttttgggaatagtgttttgtcaatttattattccttataaatgaagaagtcaaagttgatattatgaaacttggtattatgtctaa	MNFWYAFFVSFGVVLGTSYFFWKFWKIKMPDLTWLFILVIGVILVGTLGARLWTYLFSDVLWKEINKNNDFWQRLKIFFGFGPKGMRGLSVHGALIFGFFYCLGIFTWYSRKYQISLWICLDTIVKSTLIIQIVGRWGNFFNQELLGEIITSNYPNEYGWIPEWFGQKLKFVGDNSNGIIRQPLFLYESFANFVVLIVLIFIVPKLGIFFSEELKKHPTFIKVKRKKKGVWEWIKWKKKQWQTLNNLWKNNICYPIIKRNANPQVRISTGKIGKLQILPFTKNKLYKQQEQKNYRENKWWKWIWLKLCLFFQRDSKEITNLYNPSKLKITRLGVVFFLYLLTYGCIRLFLQSLRYLNSTNNYNHPMEITDIVSIVFVIVGFLGIVFCQFIIPYKWRSQSWYYETWYYV
Both DRAM and RAST	k141_131829	4	4973	6016	1	E						NA	NA	NA	NA				NA	NA	NA	NA					0	gene_125	cluster1987			Oceanoplasmataceae only	1044	865	0	0	0	0	NaN	0	NaN	k141_131829	fig|6666666.510723.peg.70	peg	k141_131829_5495_6016	5495	6016	+	hypothetical protein	NA	NA	NA	atgactaaacaaaaaacacttgaggtaaaagaattaaaaataaacttatttaaacatcaaaaacaaaaaaaaattttatttatttgagcgataatgttaatcacgattttggtttctgcgattttggttttaatacgcttaagtgagcatttacagacaaaatatcaattttctaatcaagtaataggaagtttatttttcgctgttgccaacgcaacgccagaaatgtgaacagcatctagtttaatttattatggtttttttagttcagcattaggagttattgtaggtagttatttattgaattttgtgattttttttgccatggaattatctactaaaaaagaaatatgaagttcattattaaacaaccaatttgaagaaaaattaatttgaatttgttttgttgttggtttatctttgttgttgtgccaatttaaaatttttcaaaaagaattaaaaaactacggtttaattccaatattgattattggaagttatagtagttttatttttatttaa	MTKQKTLEVKELKINLFKHQKQKKILFIWAIMLITILVSAILVLIRLSEHLQTKYQFSNQVIGSLFFAVANATPEMWTASSLIYYGFFSSALGVIVGSYLLNFVIFFAMELSTKKEIWSSLLNNQFEEKLIWICFVVGLSLLLCQFKIFQKELKNYGLIPILIIGSYSSFIFI
Both DRAM and RAST	k141_131829	5	6051	6302	1	E						NA	NA	NA	NA				NA	NA	NA	NA					0	gene_126	cluster456	K03075	K03075		252	73.0112	0	0	0	0	NaN	0	NaN	k141_131829	fig|6666666.510723.peg.71	peg	k141_131829_6126_6302	6126	6302	+	hypothetical protein	NA	NA	NA	ttgtttaaacaaacttctacacaagaagttttgtcctcaattagtggtggtagtcaaaaattatttttaaacaaaaaaactaaattaacctcttctttgttatgaattattttgtttgttttgatgatgttattattttctttgattgttacattaagaattgttattaatttttaa	MFKQTSTQEVLSSISGGSQKLFLNKKTKLTSSLLWIILFVLMMLLFSLIVTLRIVINF
Both DRAM and RAST	k141_131829	6	6286	6741	1	C	K03664	SsrA-binding protein	A0A2H0WBD3_9BACT	UniRef90_A0A2H0WBD3 SsrA-binding protein n=1 Tax=Candidatus Beckwithbacteria bacterium CG10_big_fil_rev_8_21_14_0_10_34_10 TaxID=1974495 RepID=A0A2H0WBD3_9BACT	Candidatus Beckwithbacteria bacterium CG10_big_fil_rev_8_21_14_0_10_34_10	FALSE	0.41	92	2.84e-18				NA	NA	NA	NA	SmpB protein [PF01668.21]	VOG14234	sp|A6TCM7|SSRP_KLEP7 SsrA-binding protein; Xu	Xu	0	gene_127	cluster141	K03664	K03664		456	277	0	0	0	0	NaN	0	NaN	k141_131829	fig|6666666.510723.peg.72	peg	k141_131829_6286_6741	6286	6741	+	tmRNA-binding protein SmpB	NA	NA	isu;Staphylococcal_pathogenicity_islands_SaPI	ttgttattaatttttaaaacaaaaaatgaaaattacttcaaagaaaaaaaaaaacaattaattaaagaaaaagttctttgaaaagttctcaataaaaaagaaattagagatgttgaaattttaaaaacctgggaggcaggaattatccttttaggaaatgaagtaaaaagtattttaaagggtaattttgattttaaaaatagttttgtgtttattgatcgcaaccaagaagtctttctcacaaattttaaaattacaattagtcaaaaacaaactcaaagagaaagaaattacaaattacttttaaaccgaagcgaaatcaaacttcttcaaagaaaaaaagaagaaaaaaaactcatcatcattccgacacaaatttatttaaaaaaaaataaaattaaaatggagattgctctaggtaaaagaaaaagaaaatacgaaaaagagcgaaaataa	MLLIFKTKNENYFKEKKKQLIKEKVLWKVLNKKEIRDVEILKTWEAGIILLGNEVKSILKGNFDFKNSFVFIDRNQEVFLTNFKITISQKQTQRERNYKLLLNRSEIKLLQRKKEEKKLIIIPTQIYLKKNKIKMEIALGKRKRKYEKERK
Both DRAM and RAST	k141_131829	7	7226	7846	1	C	K18672	diadenylate cyclase [EC:2.7.7.85]	A0A6S4QGN7_UNCSP	UniRef90_A0A6S4QGN7 Diadenylate cyclase n=1 Tax=Spirochaetes bacterium TaxID=2202144 RepID=A0A6S4QGN7_UNCSP	Spirochaetes bacterium	FALSE	0.357	85	6.53e-15				NA	NA	NA	NA	DisA bacterial checkpoint controller nucleotide-binding [PF02457.19]				0	gene_128	cluster373	K18672	K18672		621	442	0	0	0	0	NaN	0	NaN	k141_131829	fig|6666666.510723.peg.73	peg	k141_131829_7301_7846	7301	7846	+	Diadenylate cyclase spyDAC; Bacterial checkpoint controller DisA with nucleotide-binding domain	NA	NA	isu;Bacterial_checkpoint-control-related_cluster isu;Bacterial_checkpoint-control-related_cluster	ttgctttttttattaattaaaaaatacagcactgaagcaaaagaaaaacattcaaaattaattaattttgaaaaatttattattaatttaaaaaacagtttagattttttttgtaaaaaaaaggtaggagcactcattattttaaagggtaaagaagatattagttctaactttgctaccaacggtgtgtttgtaaatgctgaattttcttctgaactattaaacaatattttttgttgtaaacgttcacaattacatgatggagcaacaattatagagagtaattatcgtatttcttatgtttcaatcattttaacaatccctaaggttagaaaaccaattcgtaaccttggcacaagacacaatgtcgctagcgcaattgcaacaaaaagcgacgcaattgctattgtagtttcggaaatttctggaattatcacagttttttttggaaaaaacgaaactgaaaaaatcaaaagaggaaataaaaataattataatgatttgatagaaaaaatcagaaactgaaaaaatgaaaaacaaaattaa	MLFLLIKKYSTEAKEKHSKLINFEKFIINLKNSLDFFCKKKVGALIILKGKEDISSNFATNGVFVNAEFSSELLNNIFCCKRSQLHDGATIIESNYRISYVSIILTIPKVRKPIRNLGTRHNVASAIATKSDAIAIVVSEISGIITVFFGKNETEKIKRGNKNNYNDLIEKIRNWKNEKQN
Both DRAM and RAST	k141_131829	8	7830	9278	1	C	K06213	magnesium transporter	A0A0M4JVX6_9MOLU	UniRef90_A0A0M4JVX6 Magnesium transporter MgtE n=1 Tax=Spiroplasma cantharicola TaxID=362837 RepID=A0A0M4JVX6_9MOLU	Spiroplasma cantharicola	FALSE	0.343	246	4.73e-66				NA	NA	NA	NA	MgtE intracellular N domain [PF03448.20]; Divalent cation transporter [PF01769.19]				0	gene_129	cluster279	K06213	K06213		1449	1270	0	0	0	0	NaN	0	NaN	k141_131829	fig|6666666.510723.peg.74	peg	k141_131829_7830_9278	7830	9278	+	Mg/Co/Ni transporter MgtE / CBS domain	NA	NA	isu;Magnesium_transport	atgaaaaacaaaattaaagaagttttattaaacaataacaaaaaaaataatttttcaacgttgaaaaacgcaattaaaaataaaaacgtaactcaaataagagaagtggcaaattattttaatgaaacagacatggctaattttatggaaaaaatgaatttaaaacaacaaatatttttattacgttctctggataacctaacagcttcagaagtttttaatcatttaagcatagaaacaacaacagaaatcattgaagcgttcagtaaaaaagaaacaagagatattattagtccactttattctgatgatgttgtagaactaattgaagaattaccacaaaaattaattatcaaaattttagaatctacctctaaagaacaacgtaaagatattaattatattttaaattatcaagaagaaacagttggttatgaaatgaatgttgattttattccagttaaaattaatgacaaagtttcagaagttattgacaaaatcaacaaaccaaaaaaaaaaattgatgaagatgttgaacatttttacgtagtagatgaaaaaggcgttttaattggttatattccttgaaaaaaattattacaagcaaatatcaaaaataaattaattgccgaaatatgtgaaacaaatgttatctctgtgcgtgcttttgatacaaaagaaatcgccgcaaaaaaaatcttgaaatatgaattaacacaattaccagttgttgacggaaaaaataaattagtaggaattttaaccaacgaagaagcattacaacttgtaaaagaagaattttctgatgacattaataaacaagccggaatcattgaaagttccgataaaaaatattttgaaatttcaatatggcaaacatttaaaagtcgaatgccttggttattgattacaatttcaatcacaacactttcacaacttatattcacacttttgttgaaagatttcaatgaaaacaacgttaaactagaatgatttaaattcgttttaccttttcttccctttatgttaacgattgtcggaaacgttgctttacaatcaacctccatgattgttaagggattgactttatcagaaattcaaaattcaaaattacgtaaagtgttaaacaaagaattatcggttgcctttttaattatgatgacagtttgaactattaatattccgcgaacttttttaattgaatttttacttaatcaaaaaatccagtgagatcaagcaaagttttgaaaaaacttacttaatgttaatgtaattattttttttgctatatttttttccattttagtttcaagtagtttgcccatattagcaaatcgtttaggttatgatcctgcattaatgtcatctcctttgttaacaacgattgtggatttatttgttactggtgtagcggtcggtttttcatatttgctttataccaatatttaa	MKNKIKEVLLNNNKKNNFSTLKNAIKNKNVTQIREVANYFNETDMANFMEKMNLKQQIFLLRSLDNLTASEVFNHLSIETTTEIIEAFSKKETRDIISPLYSDDVVELIEELPQKLIIKILESTSKEQRKDINYILNYQEETVGYEMNVDFIPVKINDKVSEVIDKINKPKKKIDEDVEHFYVVDEKGVLIGYIPWKKLLQANIKNKLIAEICETNVISVRAFDTKEIAAKKILKYELTQLPVVDGKNKLVGILTNEEALQLVKEEFSDDINKQAGIIESSDKKYFEISIWQTFKSRMPWLLITISITTLSQLIFTLLLKDFNENNVKLEWFKFVLPFLPFMLTIVGNVALQSTSMIVKGLTLSEIQNSKLRKVLNKELSVAFLIMMTVWTINIPRTFLIEFLLNQKIQWDQAKFWKNLLNVNVIIFFAIFFSILVSSSLPILANRLGYDPALMSSPLLTTIVDLFVTGVAVGFSYLLYTNI
Both DRAM and RAST	k141_131829	9	9481	10071	1	C	K00857	thymidine kinase [EC:2.7.1.21]	A0A139JR40_9MOLU	UniRef90_A0A139JR40 Thymidine kinase n=1 Tax=Candidatus Phytoplasma oryzae TaxID=203274 RepID=A0A139JR40_9MOLU	Candidatus Phytoplasma oryzae	FALSE	0.347	107	1.33e-22				NA	NA	NA	NA	Thymidine kinase [PF00265.21]	VOG00979	sp|P13300|KITH_BPT4 Thymidine kinase; XhXr	Xr;Xh	0	gene_130	cluster1988	K00857	K00857	Oceanoplasmataceae only	591	412	0	0	0	0	NaN	0	NaN	k141_131829	fig|6666666.510723.peg.75	peg	k141_131829_9481_10071	9481	10071	+	Thymidine kinase (EC 2.7.1.21)	NA	NA	NA	atgaaagagatagaaaaacaaaaattaccaaaattaggctttatcaaattgattactggaccgatgttttctggaaaaacatcacatcttttgaaagaaatttgatattacaataaaatcagaaaatgaaagcatatgattttcaaacctgttttagatctccgaaaccaaaaacaaaaaaatcaaattgtaacacacaacttattaccacaagaagcaagaaaaataaaaaaaaatcaagaattgttagaaataattaatcaagaaaaaaatgccccacgaattatttttattagtgaagttaatttttttgcatcggggtttagcgaaacattggacaaaattagtaaaaaaggaattaatattgtttgtgaaggattaaataaagattatttaggtaattatttcccagaaataaaaaaaatattagaaaaaaaacctaagttaaaattattgtatgctaactgctatcgttgttttaaaaaagctggatattcaaaaagattaaatgataataaagaaattatttttgtcggtggaaaagaaagttatttacccgcttgtcaaaaatgttataaattaaaaatttaa	MKEIEKQKLPKLGFIKLITGPMFSGKTSHLLKEIWYYNKIRKWKHMIFKPVLDLRNQKQKNQIVTHNLLPQEARKIKKNQELLEIINQEKNAPRIIFISEVNFFASGFSETLDKISKKGINIVCEGLNKDYLGNYFPEIKKILEKKPKLKLLYANCYRCFKKAGYSKRLNDNKEIIFVGGKESYLPACQKCYKLKI
Both DRAM and RAST	k141_131829	10	10080	10652	1	C			A0A927S3P4_9FIRM	UniRef90_A0A927S3P4 Multifunctional transcriptional regulator/nicotinamide-nucleotide adenylyltransferase/ribosylnicotinamide kinase NadR n=1 Tax=Clostridiales bacterium TaxID=1898207 RepID=A0A927S3P4_9FIRM	Clostridiales bacterium	FALSE	0.274	71	1.49e-10				NA	NA	NA	NA	AAA domain [PF13521.9]				0	gene_131	cluster2581				573	394	0	0	0	0	NaN	0	NaN	k141_131829	fig|6666666.510723.peg.76	peg	k141_131829_10080_10652	10080	10652	+	NadR transcriptional regulator / Nicotinamide-nucleotide adenylyltransferase; NadR family (EC 2.7.7.1) / Ribosylnicotinamide kinase (EC 2.7.1.22)	NA	NA	NA	atgttgaaaattgcttttgtaggaattgaaggaagcggtaaaacttgacttaccaatttttttgcacaaaaatataatacttcttacactcatgaatatggaaattgatattgcgaaaatattttaaacggatattttaaaaataatcgctttttaacaacaaaatctgattatgtaaaaattgttgacggacaaatcaaaaacaacaatgaagttttaaaaaaagcaaacaaagtatgtttttttgattcagattacatttttacaaaatatttcattgataaacaatatgttaattgaaattgaattgatatgtttattcatgaacaaaagataaatgtttttatttttttagaaattgaagaaattattattaaaaaaaaatctttcgtggaagaagacacaattcaagaagaagcaaatttacttttggattattatcaaaaattaacaaaaactaaactcattgttgttcattcaatggattatgaagagcaacaatataaagtagaaaaaatagttacgaaacttttggaaaaaaatgaaaaaaaatttcaccatcaaaatcaatag	MLKIAFVGIEGSGKTWLTNFFAQKYNTSYTHEYGNWYCENILNGYFKNNRFLTTKSDYVKIVDGQIKNNNEVLKKANKVCFFDSDYIFTKYFIDKQYVNWNWIDMFIHEQKINVFIFLEIEEIIIKKKSFVEEDTIQEEANLLLDYYQKLTKTKLIVVHSMDYEEQQYKVEKIVTKLLEKNEKKFHHQNQ
Both DRAM and RAST	k141_131829	11	10621	11079	1	C	K06925	tRNA threonylcarbamoyladenosine biosynthesis protein TsaE	UPI0015D0B881	UniRef90_UPI0015D0B881 tRNA (adenosine(37)-N6)-threonylcarbamoyltransferase complex ATPase subunit type 1 TsaE n=1 Tax=Gemella palaticanis TaxID=81950 RepID=UPI0015D0B881	Gemella palaticanis	FALSE	0.379	96	1.27e-19				NA	NA	NA	NA	Threonylcarbamoyl adenosine biosynthesis protein TsaE [PF02367.20]				0	gene_132	cluster266	K06925	K06925		459	280	0	0	0	0	NaN	0	NaN	k141_131829	fig|6666666.510723.peg.77	peg	k141_131829_10621_11079	10621	11079	+	TsaE protein; required for threonylcarbamoyladenosine t(6)A37 formation in tRNA	NA	NA	icw(1);YjeE isu;Scaffold_proteins_for_[4Fe-4S]_cluster_assembly_(MRP_family)	atgaaaaaaaatttcaccatcaaaatcaatagtttaaaagacacaaaaaaattagcaaaaatttgtgttgaaaatcttaaaacaccagtaataatctgtctttatggtgaaataggaattggtaaaacacaatttgtgaaatttttagccaaattttgacaagtacctgatattgttaactcacctacttttacaaaaatgcaaatttatcaaacaaaaaaaaaggatatttttgtacatttagacggatatcacttaacccaaaaaagtgatttagggttttttaaagaatatttaaacgaagaatatgtagttattgaatgacccgaaccttttgtgaaatttttgaattttgaaaatgttattaatttattttgaaaatacaatattcaaaaagagagaattgtaaaaatagaaagttattataaaatattggaaaaaattaaaaaattttattaa	MKKNFTIKINSLKDTKKLAKICVENLKTPVIICLYGEIGIGKTQFVKFLAKFWQVPDIVNSPTFTKMQIYQTKKKDIFVHLDGYHLTQKSDLGFFKEYLNEEYVVIEWPEPFVKFLNFENVINLFWKYNIQKERIVKIESYYKILEKIKKFY
Both DRAM and RAST	k141_131829	12	11082	11654	1	C			A0A014NN14_MYCMC	UniRef90_A0A014NN14 Gcp-like domain-containing protein n=12 Tax=Mycoplasma mycoides TaxID=2102 RepID=A0A014NN14_MYCMC	Mycoplasma mycoides	FALSE	0.326	92	1.11e-17				NA	NA	NA	NA					0	gene_133	cluster172	K14742	K14742		573	394	0	0	0	0	NaN	0	NaN	k141_131829	fig|6666666.510723.peg.78	peg	k141_131829_11139_11654	11139	11654	+	TsaB protein; required for threonylcarbamoyladenosine (t(6)A) formation in tRNA	NA	NA	isu;YgjD_and_YeaZ isu;Ribosome_biogenesis_bacterial isu;YjeE isu;Bacterial_RNA-metabolizing_Zn-dependent_hydrolases	atgtttcaaaaacaaaaaaaaatcatttctgaagaaagtaattttaataatcaatttagtgaacatttttttcaaaaaattaatgaaacattaaaagcacaaaatcttactctttcacaagtgaataatatttattctggcattggacccgggagttttttaattcaccgaacaattattacatttttaaaaacaataaaaattttaaacaaagagttaaaaatttttataattaataatttaatttatcaaaccggaaaagaaaaagaagttatcagtttaattgaagcaaataaaaaacagtattatataaaaataattaacaacaacagtaaagagattaacaaatttaataaaattcaaaaggaagatttaaacataattactaaaaaatattcagaatataatatttataaagacttagaaggttttgatcattgagaaaaatttcaaaaaatgcgtaataattttcaagaaatattaaattgaaaaaaattaaaatcaattgaattataa	MFQKQKKIISEESNFNNQFSEHFFQKINETLKAQNLTLSQVNNIYSGIGPGSFLIHRTIITFLKTIKILNKELKIFIINNLIYQTGKEKEVISLIEANKKQYYIKIINNNSKEINKFNKIQKEDLNIITKKYSEYNIYKDLEGFDHWEKFQKMRNNFQEILNWKKLKSIEL
Both DRAM and RAST	k141_131829	13	11662	14034	1	B	K01869	leucyl-tRNA synthetase [EC:6.1.1.4]	A0A846UCG4_9MOLU	UniRef90_A0A846UCG4 Leucine--tRNA ligase n=1 Tax=Spiroplasma platyhelix PALS-1 TaxID=1276218 RepID=A0A846UCG4_9MOLU	Spiroplasma platyhelix PALS-1	TRUE	0.469	690	2.01e-213				NA	NA	NA	NA	tRNA synthetases class I (I; L; M and V) [PF00133.25]; tRNA synthetases class I (M) [PF09334.14]; Leucyl-tRNA synthetase; Domain 2 [PF13603.9]; Anticodon-binding domain of tRNA ligase [PF08264.16]; tRNA synthetases class I (C) catalytic domain [PF01406.22]	VOG02556	sp|Q8BU30|SYIC_MOUSE Isoleucine--tRNA ligase; cytoplasmic; Xh	Xh	0	gene_134	cluster73	K01869	K01869		2373	2194	0	0	0	0	NaN	0	NaN	k141_131829	fig|6666666.510723.peg.79	peg	k141_131829_11662_14034	11662	14034	+	Leucyl-tRNA synthetase (EC 6.1.1.4)	NA	FIG00000114	isu;tRNA_aminoacylation;_Leu	atgacttattctcataccaaaattgaaaaaaaatgacaaaaaatctgaaaagaaaaagcaatatttaaaaccgatattaccgattgaaaaaaacctaaattttatatcctagatatgtttccttatccctcaggcagtggtttgcatgttggtcatttacgcggttatttagcaaccgatatcatcactcgtattaaaatcatgcaaggatacaatgtttttcatccaatgggatttgacagtttcggtttgcccactgaacaatattcaatcaaaacaggaaaagatcctatttcatttactgaaaaaaatattcaacatttttgacaacaactagaatcttttggttttacatatgatcaagcacacattatcaaaacacatgaacctaattattacaaatgaacacaatgagcatttttaaaaatgtgagaaaaaaaattaaccgtacaaaaaaatacaactgttaattattgtccaaaattaaatactgttttagcaaacgaagaaattgtagaattaaatgggcaaatggtatcagaaagaggctcttatcctgtagtcaaaaaagaagcaaaacagtgagtgattaaaataacaaattttgctcatgaattaattgatggattaaaaacattagattgaccaacagcaatcaaatattcacaaatgaaatgaattggtaaaaataatggttatttacttcatttttctgttcaaaataaaaaaaaacaaatttctatttttattaaagattgaaaagaattaaattcaactcattttgttcttttggcaattaataataaaataattgataactatttatctttggaaattaaaaataaaattcaaaaaatcagaaaagaatatactaaaaaaccattacaagttgataaaaaattagataaacaaccattaggtttggtaacaaatttatttatcctgaatcctataaatcaaaaaaaaataccaatttgttttgctcaatacattgacgctaattttgctactggtatgagattaagtaatatttccaaaaatattaaagattgattttttgcctttcatcatcaaattattaatcaaaatattcttaaaacagcaaaacaaaataaagtcaccaaaaacaacaacgattttgaatttaataaaattattaaaaaaaaactattaaaagctaatatcaaaacagaaaaaatcacattttataatttgcatgattgaatttttgctcgtcaacgttattgaggagaacccttccctgttgttcataaagaaaataaaataatcggtttatccgaaaaaaaattacctttaaaattaccaaaaatttccaacactttatttttaaaaaaaaatcaaataagtccattggctgaaataaaagcatgaacaaaaaaaggttatgatgtaaacacaatgccacaatgagctggtagttgttgatattttttggcatatcttttaaaaaaatccgacaatactttttgacccttaaatagtcctgaagcaaaaaaaatactcaatcattgaatgcctgttgatctttatgttggcggccaagaacatgccgtttcacaccttttatattcaagattttgaaatcattttttagtagaaattggttgtcataatcataaagaaccgtttaaaaaattattaaatcaaggtttaatcttagctcatgatggaaaaaaaatgtctaaatctcgtggaaatgttgttgatccaaatagttttttactatctcatggcgccgacgctttgcgtttatgagaaaaatttttaggacctttttcacaaaaaatttattgaaaagaagaaggattagacgcgatgagaaaatgattatcaagagtatatcgtttgtttattgtcaacaaaaaattatttacaacagaaaaaactaatgaattagaatttgttcatgccaaaatgatcaaaaaagtaaatgaaaactataataattttaattttaatgtcgttatttccgaactaatgtcttttattaatttgtgttacaaaagtaaaaaaattaacattctttatgctaaagattttttaaaattacttcatccaatttgtccatatttaacagaagaaatatgatttttatgaaaagaaaaaaaaatattaattcatacaagttgaccaaaaataaacgaaaaaaaacttgtaaaagaaaaaaatacttttgcaattcaaatcaacggcaaaacaaaaaaaataattaatttcaaaataaatgaaaaaaaagaacaaattattgaaaaatgtaaagttttactattcaataaaattaaaaaaacaaaaattaaaaaaataatatttataaaggagaaagttgtaaattttgttttagttaataagtaa	MTYSHTKIEKKWQKIWKEKAIFKTDITDWKKPKFYILDMFPYPSGSGLHVGHLRGYLATDIITRIKIMQGYNVFHPMGFDSFGLPTEQYSIKTGKDPISFTEKNIQHFWQQLESFGFTYDQAHIIKTHEPNYYKWTQWAFLKMWEKKLTVQKNTTVNYCPKLNTVLANEEIVELNGQMVSERGSYPVVKKEAKQWVIKITNFAHELIDGLKTLDWPTAIKYSQMKWIGKNNGYLLHFSVQNKKKQISIFIKDWKELNSTHFVLLAINNKIIDNYLSLEIKNKIQKIRKEYTKKPLQVDKKLDKQPLGLVTNLFILNPINQKKIPICFAQYIDANFATGMRLSNISKNIKDWFFAFHHQIINQNILKTAKQNKVTKNNNDFEFNKIIKKKLLKANIKTEKITFYNLHDWIFARQRYWGEPFPVVHKENKIIGLSEKKLPLKLPKISNTLFLKKNQISPLAEIKAWTKKGYDVNTMPQWAGSCWYFLAYLLKKSDNTFWPLNSPEAKKILNHWMPVDLYVGGQEHAVSHLLYSRFWNHFLVEIGCHNHKEPFKKLLNQGLILAHDGKKMSKSRGNVVDPNSFLLSHGADALRLWEKFLGPFSQKIYWKEEGLDAMRKWLSRVYRLFIVNKKLFTTEKTNELEFVHAKMIKKVNENYNNFNFNVVISELMSFINLCYKSKKINILYAKDFLKLLHPICPYLTEEIWFLWKEKKILIHTSWPKINEKKLVKEKNTFAIQINGKTKKIINFKINEKKEQIIEKCKVLLFNKIKKTKIKKIIFIKEKVVNFVLVNK
Both DRAM and RAST	k141_131829	14	14119	14469	1	C			A0A0H3XJB7_9MOLU	UniRef90_A0A0H3XJB7 HTH cro/C1-type domain-containing protein n=2 Tax=Spiroplasma eriocheiris TaxID=315358 RepID=A0A0H3XJB7_9MOLU	Spiroplasma eriocheiris	FALSE	0.387	63	1.34e-08				NA	NA	NA	NA	Helix-turn-helix [PF01381.25]; Helix-turn-helix domain [PF13560.9]				0	gene_135	cluster1989			Oceanoplasmataceae only	351	172	0	0	0	0	NaN	0	NaN	k141_131829	fig|6666666.510723.peg.80	peg	k141_131829_14119_14469	14119	14469	+	hypothetical protein	NA	NA	NA	atgaaagacatcagcaaacaaattaagtttctcagaattgaaaagggatgaacacaaaaaaaattatctcaaaaagttaacatatcacaggcaactatttgtcgcgcagaaactagttgtgataatctcagatgaaaatcagtaatcaaaattttaagcgttttaaaaaaaaataattcaataaaattatttgaagataattttatgctcagagaagaagagttttttatttttatcaatgaattaaaaaagaacgcaaaaatttgaactttaatcaattatgacccaaaaaagacagtaaaaattttttcaaaagtggttgaaaaattttttgaatttgataaaaagtaa	MKDISKQIKFLRIEKGWTQKKLSQKVNISQATICRAETSCDNLRWKSVIKILSVLKKNNSIKLFEDNFMLREEEFFIFINELKKNAKIWTLINYDPKKTVKIFSKVVEKFFEFDKK
Both DRAM and RAST	k141_131829	15	14495	15136	1	E						NA	NA	NA	NA				NA	NA	NA	NA					0	gene_136	cluster1990			Oceanoplasmataceae only	642	463	0	0	0	0	NaN	0	NaN	k141_131829	fig|6666666.510723.peg.81	peg	k141_131829_14495_15136	14495	15136	+	hypothetical protein	NA	NA	NA	atgaattttccatgtttaagtattgaaataataaattcaagtcttagtgagactttatctgttttacaaggcgtctctcgttatgtagaatctatttttattaaaaaaaaattaattgaaaaagaaggaataaaagttattgattttcttattgaaagatatccaaacaaaaaaataattctcaacattacagattgaaagaaaaaagatgaatttatcttatcaattatcaaaaaaactaaaattaaaaattttcttataagcgggggaaatgacaatgattttaaagagttgtgtttgtttttggaaaaaaagaaaaaaaaactctttttttttggaaataattttgatttatcacttttacaagaattaaaaattaaagatattttttattacaaaccagaaaataaaaaaaaattaaattattgaaataataatgatttaaaaaatattgaaaatttaattaaaaaagaattttatgttactgttggaaacattcttgaaaaagatattgaaaatttaagcaaacaaaaaattagtcaatttgttgttagtgaagagatttgttattcatttaatcctattgagacatgtaagttaatttattccaaaataaaaaaatattatccaaaaaataaataa	MNFPCLSIEIINSSLSETLSVLQGVSRYVESIFIKKKLIEKEGIKVIDFLIERYPNKKIILNITDWKKKDEFILSIIKKTKIKNFLISGGNDNDFKELCLFLEKKKKKLFFFGNNFDLSLLQELKIKDIFYYKPENKKKLNYWNNNDLKNIENLIKKEFYVTVGNILEKDIENLSKQKISQFVVSEEICYSFNPIETCKLIYSKIKKYYPKNK
Both DRAM and RAST	k141_131829	16	15345	15662	1	D						NA	NA	NA	NA				NA	NA	NA	NA	Thioredoxin [PF00085.23]				0	gene_137	cluster2445				318	139	0	0	0	0	NaN	0	NaN	k141_131829	fig|6666666.510723.peg.82	peg	k141_131829_15345_15662	15345	15662	+	hypothetical protein	NA	NA	NA	atggaaattcaaaaaataaattctgaaaatcaatttaattctttagttgaaaaaaaagtttttgttttgtttggaggtgattattgtcctgattgtaagcaatttgatttattattaaacaatataaaagcacataataaatgaaaagaattaatcatttattatgttgatgttactttatttcaagaattagttagtaaagaaggaattagatcaattcccaatttaagattttataaaaacagaacttttgtttcacaattacaaaactattcagaaaaatatctaaatgaatttatctctcaatacgaaaattaa	MEIQKINSENQFNSLVEKKVFVLFGGDYCPDCKQFDLLLNNIKAHNKWKELIIYYVDVTLFQELVSKEGIRSIPNLRFYKNRTFVSQLQNYSEKYLNEFISQYEN
Both DRAM and RAST	k141_131829	17	16470	17954	-1	C	K03498	trk/ktr system potassium uptake protein	A0A1B3SJH1_9MOLU	UniRef90_A0A1B3SJH1 Potassium uptake protein KtrB n=1 Tax=Spiroplasma helicoides TaxID=216938 RepID=A0A1B3SJH1_9MOLU	Spiroplasma helicoides	FALSE	0.309	224	1.99e-58				NA	NA	NA	NA	Cation transport protein [PF02386.19]				0	gene_138	cluster167	K03498	K03498		1485	1306	0	0	0	0	NaN	0	NaN	k141_131829	fig|6666666.510723.peg.83	peg	k141_131829_17954_16470	17954	16470	-	Potassium uptake protein; integral membrane component; KtrB	NA	FIG00615415	ff	atgagaaatttttctacaaataaaataatttctaatttaaacttttattttatcaaaataaaacgtaatcttttttcaagagttttattttattattttctttcactttcaattgcaactttattcttaatgactccatgaagttgagttgattcaaataaatcttgagattttttaaattcattttatatgtgcgtttctgcaatttctaccactggacttacaatttatgatttaggagaaaatatgactgttattggacaattttttattttaattttaattttaattggcggaatcggtttattgtttttcaaattttgactttttagaatgttaggatttatttttcgttttaataaaaaaaacgatattatttcaactcgtgaacaacatttagaacgtggatattttcgtttacaaaatactaaagagatgattttgatcggttttttttttattttttctgttcaaattattggttttttaattttgtttttttatttttattttgtaaaaattgataaacttaattattatttacaattagataaaagtctttgatcagctacttttcattctgtttctgctactaataatgctggttttgatatttttaaagatgggattgaatataattctttagaaagttttcataaacattatttagtacaatttgtttttgtagttcaatttattttaggcggtttaggctttccagttttttttgaattttgatcaaaattcaaaaatagaaaaaaagaaggtattaaaacaaaaataactttttttactaaatttgttttatattcttattttttaattttattttttagcttaatcattgtttttattttagaattatcaatctctagttctaaattaagaaatgaatttaatattaataactttttcagcgttatttttaatactttatctactcgttccgctggctattcaacagttaacattgattctttttttactgatgctacaaaacattttatgatctttttaatgtgagttggttgcgctccgatatctacgggaggtggtattaaagttacaacgtttgccgttttatttttatctcttttccgttgatatgattcaaaaaataatttacttattaaaaacaaaaaaagtatttcattttttgatgttattcttgcttataaaattgtatttattactttttttattatttttgttttttgcacttatgttttaattgaaaatctattatttacagaaaatagtttacttaatgccgttttttattctacttcagcattaggtaatgctggattaactcttttgaatccaaaaaaaataataaaaggttgacatttatttaaaataatttcaatttttcttatgtttttcggtcaaattggtatctctcaaattattttattgggtcgtaataaaagaaacaaatttgcaaataatattgaaactgttccgcaagaaactcttttttaa	MRNFSTNKIISNLNFYFIKIKRNLFSRVLFYYFLSLSIATLFLMTPWSWVDSNKSWDFLNSFYMCVSAISTTGLTIYDLGENMTVIGQFFILILILIGGIGLLFFKFWLFRMLGFIFRFNKKNDIISTREQHLERGYFRLQNTKEMILIGFFFIFSVQIIGFLILFFYFYFVKIDKLNYYLQLDKSLWSATFHSVSATNNAGFDIFKDGIEYNSLESFHKHYLVQFVFVVQFILGGLGFPVFFEFWSKFKNRKKEGIKTKITFFTKFVLYSYFLILFFSLIIVFILELSISSSKLRNEFNINNFFSVIFNTLSTRSAGYSTVNIDSFFTDATKHFMIFLMWVGCAPISTGGGIKVTTFAVLFLSLFRWYDSKNNLLIKNKKSISFFDVILAYKIVFITFFIIFVFCTYVLIENLLFTENSLLNAVFYSTSALGNAGLTLLNPKKIIKGWHLFKIISIFLMFFGQIGISQIILLGRNKRNKFANNIETVPQETLF
Both DRAM and RAST	k141_131829	18	18033	18695	1	C			A0A2N0BKM6_9LEPT	UniRef90_A0A2N0BKM6 Potassium transporter TrkA n=2 Tax=Leptospira TaxID=171 RepID=A0A2N0BKM6_9LEPT	Leptospira	FALSE	0.282	94	8.03e-18				NA	NA	NA	NA	TrkA-C domain [PF02080.24]				0	gene_139	cluster176	K03499	K03499		663	484	0	0	0	0	NaN	0	NaN	k141_131829	fig|6666666.510723.peg.84	peg	k141_131829_18033_18695	18033	18695	+	Trk system potassium uptake protein TrkA	NA	NA	isu;Bacterial_RNA-metabolizing_Zn-dependent_hydrolases isu;Potassium_homeostasis	atgttgaaaaaaatatttatttttggacttggaaaatttggaaatgctttagcaaataatttgcttgagcaatcaggaattgatttggagttgatagacaaagaacaaaatcaaatagataaatttaaagaatataacattaccttacaccctattaatactgaaaaaaaaatagatattgaagaaattggtttaggtcctaaagacatttgtatggttttaattggaacaaatattggatcatcagtaatcaccgtacaaaacttattggatttaaaaattgaaaatatttatgtgcaagttattaattcacaacataaaaaaattgtggaatctttaggtataaaaaactttattgatcctaacaaattagcagcacaaaaaattggttttgaaattgccaaagatttaaaaataatttattttgaagaacagaattatatttgtagagttaaaaatatcaagattcatggaaaaaaaattgatgaattaaaactaagagaaaaacacgaaattaacctacttctaattaaaagaccgattaaagaaaacaagagtcaattaattcaacctggacctgaaacaacaattgaaaaaaatgatgaactcattctttgagttccaaaagaaaaaattgacaaaattactggaatttttaaataa	MLKKIFIFGLGKFGNALANNLLEQSGIDLELIDKEQNQIDKFKEYNITLHPINTEKKIDIEEIGLGPKDICMVLIGTNIGSSVITVQNLLDLKIENIYVQVINSQHKKIVESLGIKNFIDPNKLAAQKIGFEIAKDLKIIYFEEQNYICRVKNIKIHGKKIDELKLREKHEINLLLIKRPIKENKSQLIQPGPETTIEKNDELILWVPKEKIDKITGIFK
Both DRAM and RAST	k141_131829	19	18718	20124	-1	C			A0A927WZT3_9FIRM	UniRef90_A0A927WZT3 Asp-tRNA(Asn)/Glu-tRNA(Gln) amidotransferase subunit GatB n=1 Tax=Erysipelotrichaceae bacterium TaxID=2049044 RepID=A0A927WZT3_9FIRM	Erysipelotrichaceae bacterium	FALSE	0.324	236	5.1e-63				NA	NA	NA	NA	GatB/GatE catalytic domain [PF02934.18]				0	gene_140	cluster36	K02434	K02434		1407	1228	0	0	0	0	NaN	0	NaN	k141_131829	fig|6666666.510723.peg.85	peg	k141_131829_20124_18718	20124	18718	-	Aspartyl-tRNA(Asn) amidotransferase subunit B (EC 6.3.5.6) @ Glutamyl-tRNA(Gln) amidotransferase subunit B (EC 6.3.5.7)	NA	FIG00000399	isu;tRNA_aminoacylation;_Asp_and_Asn icw(1);tRNA_aminoacylation;_Glu_and_Gln	atgattatcaataaaataggtttagaattacattttcaacttaaaacaaaaaccaaactgttttcttctgctagaaatcaatttagttttaaagcgaatactttaacaaacagttatgattgaggttatcctggaaccttaccgcaattaaatcaaaaagcagttgaattatctcttgatgctgcttatcttttaaattgtaagattaatgattgactttattttgatcgtaaaaattattattattctgatttaccaaagggatatcaaattactcaattttatgaaccgcttggtttaagaggatatttgtgaatttttttacctaatcaagattgaaaaaaaattaatattacttcaatcagcattgaagaagacagcgctaaatctatttatgaaaaagggaacatttttgttgattataatcgttcaggaattcctttaattgaagttgtaactgaacctgattttaataattataaacaagtagaaagatttatcaaaaaaattattcgcttatttaaaaaaacaaaaatcagtaatgctgattttagtaaaggttctttacgtgtagatttaaacatttctactagtatagatggaaaaaatttttgttttcgaactgaaattaaaaatttaaattctttgcaaaatatcaaaaaagctattgatcaagaaagtcattatcagtgaaaaaatatttctaaaataaaaaaatcttctacaaaaaattataatgaaaaattaaaaaaactcgttatgttaaggtttaaatttaataaatatgattattgttttattcccgaaaataacattgcccccattttaattgaatctcattttaaaaaagagcgtttttttaagttaaataatttaaaaaattgagaagataaatttattaaagaacataaacttgattttgttagtgctgaatgattattaaataaatcttatcttattccttattttgtaaaattaaaaagttatatttttttaagagaagttgttattccttatttaaaaacttcaaaaaaaacattagaaaattttaattttaatcttgcagaaaaattattgtttgctttttctcaaaaaaaaattaattttacaacattaaaaaacattttttttaaatatgaagatggaaaaaatcaattgaatttagaaaaattaattttaaaaaaacaagaaaatattattcttccagaagaaataaaaatgttttatcaaactttagatactttttgtaaaaatgacaaaaatcttaaaaataattttgacaaaaattctcaaaaaacaacgaattatttaattggtaaaattgttcaattaaaaaaacacaaaatttctcctaaaacgctaactgatttaataaaaaaatattttgatcgtcatagaaaaaaataa	MIINKIGLELHFQLKTKTKLFSSARNQFSFKANTLTNSYDWGYPGTLPQLNQKAVELSLDAAYLLNCKINDWLYFDRKNYYYSDLPKGYQITQFYEPLGLRGYLWIFLPNQDWKKINITSISIEEDSAKSIYEKGNIFVDYNRSGIPLIEVVTEPDFNNYKQVERFIKKIIRLFKKTKISNADFSKGSLRVDLNISTSIDGKNFCFRTEIKNLNSLQNIKKAIDQESHYQWKNISKIKKSSTKNYNEKLKKLVMLRFKFNKYDYCFIPENNIAPILIESHFKKERFFKLNNLKNWEDKFIKEHKLDFVSAEWLLNKSYLIPYFVKLKSYIFLREVVIPYLKTSKKTLENFNFNLAEKLLFAFSQKKINFTTLKNIFFKYEDGKNQLNLEKLILKKQENIILPEEIKMFYQTLDTFCKNDKNLKNNFDKNSQKTTNYLIGKIVQLKKHKISPKTLTDLIKKYFDRHRKK
Both DRAM and RAST	k141_131829	20	20127	21578	-1	C			A0A858ARL5_9MOLU	UniRef90_A0A858ARL5 Aspartyl/glutamyl-tRNA amidotransferase subunit A n=1 Tax=Spiroplasma sp. TIUS-1 TaxID=216963 RepID=A0A858ARL5_9MOLU	Spiroplasma sp. TIUS-1	FALSE	0.385	313	6.53e-89				NA	NA	NA	NA	Amidase [PF01425.24]				0	gene_141	cluster27	K01426 K02433	K01426		1452	1273	0	0	1	54.1327	NaN	1171.81	NaN	k141_131829	fig|6666666.510723.peg.86	peg	k141_131829_21578_20127	21578	20127	-	Aspartyl-tRNA(Asn) amidotransferase subunit A (EC 6.3.5.6) @ Glutamyl-tRNA(Gln) amidotransferase subunit A (EC 6.3.5.7)	NA	FIG00000359	icw(1);tRNA_aminoacylation;_Asp_and_Asn isu;tRNA_aminoacylation;_Glu_and_Gln	atgcaaaaaataaaagatttagttaatatttttaataataatcaaaaaaaattaataagtttttacaaagatctttttgaaaaaattaccgcaaataaaaaatataattttttcattgaactttatattgaagaggtaatgaaaaaaattaaaagccccttattttataaaaaatataaaaataagccgctttttggtgttcctttttttttgaaagataattttactgtaaatggcaaaatcacttcagcaggaagtaaaattttagaaggttttattcctaattttgattcaaccgttcataaattattaactgacgatggcgcaatcttattagggaaaacaataatggatgaattggcaatgggcgctacaggattagaggcaaaggaaggttatgttttgaataatttagataccaatcgtattgttggcggttcttcaagtggttcagcggtttcaattagtttaaaagtcgcttcttttgctttaggtagtgatacaggcgattcagtaagaaggccggcgtcttttttaggtattgttgggtttaaaccaactttcggtttaatatcgcgttttggtttgctacccttttctccttctttagatactgttgcttttttttctaattcaattagtgatgcaagaatgatttctaaaacattatttcattttgattctaaagattttgtttgccaaaaaaatcctaaattaattttaaacaaaagggttgattccaaaattcataaaattttaattttaaaaccacattctaaatcagtaaaaaaagaaaacaatgatttttttaacgataattttgttgtcaaaataattaatgaaggatttaatgttagttatttatctttgcctgatgaaataacaactaatttactttttttttatcagataattagtttttctgaatcgttaagtagtcaggcaaatttaacaggaattaattttgggtttaatcacaaaaatcatcaagaatcagattttaatgaattgatcaaaactaatcgttctttagcgtttagaaaagaattaaaacgtcgttatactttgggttctttttttacccaacaagaaaatcaaaaaaccttttatctgaaggctatgaaatttagaagatatctcaatgattattttaatgaattattcaataaatttgattttattattcatctttctacttttgatgttgcgccaactattgaagaagttttaaaagaaaaacataataaaactttagtaacttcaattaatgattatttaattattgctaattttttaggattgccttcaattaatttaccgcttactaaaaaaaaagatttacccataggaattaatgtttttactagatttaatgatgattattttcttctaaattttgctgaaattttggaaaaaataattatttttaagaaaaataaaataaataattaa	MQKIKDLVNIFNNNQKKLISFYKDLFEKITANKKYNFFIELYIEEVMKKIKSPLFYKKYKNKPLFGVPFFLKDNFTVNGKITSAGSKILEGFIPNFDSTVHKLLTDDGAILLGKTIMDELAMGATGLEAKEGYVLNNLDTNRIVGGSSSGSAVSISLKVASFALGSDTGDSVRRPASFLGIVGFKPTFGLISRFGLLPFSPSLDTVAFFSNSISDARMISKTLFHFDSKDFVCQKNPKLILNKRVDSKIHKILILKPHSKSVKKENNDFFNDNFVVKIINEGFNVSYLSLPDEITTNLLFFYQIISFSESLSSQANLTGINFGFNHKNHQESDFNELIKTNRSLAFRKELKRRYTLGSFFTQQENQKTFYLKAMKFRRYLNDYFNELFNKFDFIIHLSTFDVAPTIEEVLKEKHNKTLVTSINDYLIIANFLGLPSINLPLTKKKDLPIGINVFTRFNDDYFLLNFAEILEKIIIFKKNKINN
Both DRAM and RAST	k141_131829	21	21566	21877	-1	E						NA	NA	NA	NA				NA	NA	NA	NA					0	gene_142	cluster4816				312	133	0	0	0	0	NaN	0	NaN	k141_131829	fig|6666666.510723.peg.87	peg	k141_131829_21778_21566	21778	21566	-	hypothetical protein	NA	NA	NA	ttgattaaatatcaaaaaaaaaacttaaataattccaaatttgattcttttaaacctttatttttaccttcttttattaaaggtgattatttgagatcggatcttttagaaaataatcaatccaaaattgatttttttcaaaatgtaaaattagttaattcaagaggatatgtttttatatcaaaaacaaaagtaaaaaaatgcaaaaaataa	MIKYQKKNLNNSKFDSFKPLFLPSFIKGDYLRSDLLENNQSKIDFFQNVKLVNSRGYVFISKTKVKKCKK
Both DRAM and RAST	k141_131829	22	21936	24305	-1	B	K01972	DNA ligase (NAD+) [EC:6.5.1.2]	A0A2K8KIN2_9MOLU	UniRef90_A0A2K8KIN2 DNA ligase n=2 Tax=Spiroplasma clarkii TaxID=2139 RepID=A0A2K8KIN2_9MOLU	Spiroplasma clarkii	TRUE	0.379	499	3.24e-148				NA	NA	NA	NA	NAD-dependent DNA ligase adenylation domain [PF01653.21]; NAD-dependent DNA ligase OB-fold domain [PF03120.19]; Helix-hairpin-helix motif [PF12826.10]	VOG01391	sp|Q97FQ5|DNLJ2_CLOAB DNA ligase 2; XhXr	Xr;Xh	0	gene_143	cluster25	K01972	K01972		2370	2191	0	0	0	0	NaN	0	NaN	k141_131829	fig|6666666.510723.peg.88	peg	k141_131829_24305_21936	24305	21936	-	DNA ligase (EC 6.5.1.2)	NA	FIG00051439	isu;CBSS-393121.3.peg.1913 isu;DNA_Repair_Base_Excision	atgattgaatccaaaacaaaggtaaaaaaaagaattaaagaattggtacaattgattaatcattgaaataatctttactacaatcttaataattcaaaagtttctgatgctacttatgatcaatattttcaagaattaaaaaaattagaaattcaatatccagaatttgttttttcagatacaccaactaaacaaatcggctttactccctctagcaattttaaaaaaattcaacattctgaaccgatgctttctcttaataatgcttttgataaaaaagatttgtatgcttttgataaacgaataaataaaattactgaaggcaaacacacttattattgtgaaacaaaaatagatggattgccggtttctttgacttttaaaaataattatttttccactgctgccactcgtggtgatgggatgtttggcgaagatgtaacgataaatgtagaaacaattaatgatattaataaaattatcattcaaaaacaactctttcaaaattttaatattagaggtgaagtttttatttctaaaaataattttcataatttgaatatgaaattacaaacaaaaagaaaagcagaattattagagaagataagcgctaaaaaaaaagatttaaaaaatttaattcttcaagaatttttagattgtaaatttattgaacaaacagaaggggttttgtcaacgacagataaaaaaattattattattgataactccaatttattgaaaaaaaccagcaaaatttcaaaaaataaattaattttagaatttaaaattagttttgataatcaaaatgatttgattcttcaaaaatttgtaaatttatttcaaaaccaaaataaattcaatttaaaaaatcattttattcaaaataatgttttaaaactaattttaaattcatctttgtctcttatttatgatgaatttactaatcctcgtaataccgcatcaggcagtttaaaacaacttaatcctgaaataacatctaaacgaaatcttagtataattttttacaatttaatttttttgaaaaacaaaaaatttacttcgcaaaaagaaattattgaaaatttaaaaaaaatgcattttccagtttctgaatataacgagcattgtcaaaatattgaagaaactttttcttatattgaaaaaattacaaaaattcgtgatcaaattccttatgaaatagatggaatagtgatcaaggtgaatgagcacaaattttatcctcttatcggtcgtagtgaaagggctccgaatcattgtgttgcctttaaatacccttcaaaaatagctgaaacacaaattattgatattttttctacggttggtagaactggtcgaattacttataatgccaaattaaaaacaatttttttatcaggaaccaacgttagtgcggcgacattacataatgctgaatatattgaaaaattagatattagaataggtgattttgtttatgttaaaaaagcaggagaaattattcctaaagttgttgctgttaatgaaaaaaaacgtttgtctgaaaatataaaatgaaaaagagatcaaacttgtccgtcttgtttttcaagtttaattatttttgttaatgaaaaagatcaatattgtttagaaaaaaaatgtccagaaaaaaaaatacaaagttttattcatttcgctaatcgcaatgcaatgaacattatgggtttgaataaaagtaacattaaaacattaataaaactaggttttcttgataattttgttgatgtttattttttgaaaacaaaatatttgcaacttttaaatttaagcaatactacaaaattattacatttaggagcaaaatctattaataatttattaaattcaattgaagcaaccaaaaaaaattctttagaaagacttttatttggtcttaatattcgttatgttggatcaaaagccgccaaacttttagcaataaattttcaagaagttgaaaatttatttaatgttacagaagaaaaattatctaaaattgaaggatttggaccagttttaagtaaaagtattgtgaattttttttctttaaaacaaaacaaaaatcttataattaatttaaaaaaattaaatattaacacgaaatattactcaaaaatgataaatgatcatttttttaatcataaaaaaattgttattactggtatttttgagtgatcaagaaaaaatttaattaataaattagaaaattgtggtgctaatgtattggattccgtttcatcaagtgtagattttttattagtaggtaataaaccaggtaataaactccaaaaagcaaaaaaattaaatattaagttaattacaacaaaaaaactatctgatttattacaataa	MIESKTKVKKRIKELVQLINHWNNLYYNLNNSKVSDATYDQYFQELKKLEIQYPEFVFSDTPTKQIGFTPSSNFKKIQHSEPMLSLNNAFDKKDLYAFDKRINKITEGKHTYYCETKIDGLPVSLTFKNNYFSTAATRGDGMFGEDVTINVETINDINKIIIQKQLFQNFNIRGEVFISKNNFHNLNMKLQTKRKAELLEKISAKKKDLKNLILQEFLDCKFIEQTEGVLSTTDKKIIIIDNSNLLKKTSKISKNKLILEFKISFDNQNDLILQKFVNLFQNQNKFNLKNHFIQNNVLKLILNSSLSLIYDEFTNPRNTASGSLKQLNPEITSKRNLSIIFYNLIFLKNKKFTSQKEIIENLKKMHFPVSEYNEHCQNIEETFSYIEKITKIRDQIPYEIDGIVIKVNEHKFYPLIGRSERAPNHCVAFKYPSKIAETQIIDIFSTVGRTGRITYNAKLKTIFLSGTNVSAATLHNAEYIEKLDIRIGDFVYVKKAGEIIPKVVAVNEKKRLSENIKWKRDQTCPSCFSSLIIFVNEKDQYCLEKKCPEKKIQSFIHFANRNAMNIMGLNKSNIKTLIKLGFLDNFVDVYFLKTKYLQLLNLSNTTKLLHLGAKSINNLLNSIEATKKNSLERLLFGLNIRYVGSKAAKLLAINFQEVENLFNVTEEKLSKIEGFGPVLSKSIVNFFSLKQNKNLIINLKKLNINTKYYSKMINDHFFNHKKIVITGIFEWSRKNLINKLENCGANVLDSVSSSVDFLLVGNKPGNKLQKAKKLNIKLITTKKLSDLLQ
Both DRAM and RAST	k141_131829	23	24386	25429	-1	C	K07052	CAAX protease family protein				NA	NA	NA	NA				NA	NA	NA	NA					0	gene_144	cluster4814	K07052	K07052		1044	865	0	0	0	0	NaN	0	NaN	k141_131829	fig|6666666.510723.peg.89	peg	k141_131829_25429_24386	25429	24386	-	hypothetical protein	NA	NA	NA	atgaatacaatttttgttaaagatattttacgatgaaattatttttttcaagaaaagaaacatttttattacaaagttgaaaaaatgtttgattgaaaaattttattttttcttgttttttgtttaaatttttatttattaggaaatttattttctttattttttaattattattcaacatttttctttcttctttctttctttcttttatcttatatcttggttattttgtttttatatcgtgattatccaaaattaattaaccccttaataccgttagttttttatatttctttatctatttttgattgattttttatatctttttttttaattaataccaaaaatatttgatattgaaaaaatttttcttttctttttactgaagcgcttgattttacaaacaaagaacatcaacaaattgttttaattaaaattaatcaatttatcaatttgtgatttaaattattatttgtttttgttttttgttttttgaataaaaataaaataattcagaaaatgcaaaaaatcaaagataaatttttatcttttgtgccatttattatttttattatattttttgttttattattttatttctatttaaattcaaaaattatttctccgaattttaatttatcttccaccaatcaattactaaatgagcatggttattcattaagttctcaaacaggtaaagtgttttttattttctctttggttattatggcgccgatttgagaagaattggtttttcgctatactttttttgctatttttggtcgtaagcgtgtcaattgagcaatttttttctcggttttttgatttgctttttctcattatcacaaacaagactttgagaacaataatttatcttccgccttacaaaaaatttttaatggttatttaagtgtttatctatatatgtcatttttattggtttttgtttattgattttataatttaaatttaatttatcctattttactgcattgatttgttaattttaatgcttcttttttatgaatttcaggtttgttttaa	MNTIFVKDILRWNYFFQEKKHFYYKVEKMFDWKILFFLVFCLNFYLLGNLFSLFFNYYSTFFFLLSFFLLSYILVILFLYRDYPKLINPLIPLVFYISLSIFDWFFISFFLINTKNIWYWKNFSFLFTEALDFTNKEHQQIVLIKINQFINLWFKLLFVFVFCFLNKNKIIQKMQKIKDKFLSFVPFIIFIIFFVLLFYFYLNSKIISPNFNLSSTNQLLNEHGYSLSSQTGKVFFIFSLVIMAPIWEELVFRYTFFAIFGRKRVNWAIFFSVFWFAFSHYHKQDFENNNLSSALQKIFNGYLSVYLYMSFLLVFVYWFYNLNLIYPILLHWFVNFNASFLWISGLF
Both DRAM and RAST	k141_131829	24	25525	26937	-1	B	K02112	F-type H+/Na+-transporting ATPase subunit beta [EC:7.1.2.2 7.2.2.1]	A0A8B7ZPV3_ACAPL	UniRef90_A0A8B7ZPV3 ATP synthase subunit beta n=1 Tax=Acanthaster planci TaxID=133434 RepID=A0A8B7ZPV3_ACAPL	Acanthaster planci	TRUE	0.685	618	2.56e-194				NA	NA	NA	NA	ATP synthase alpha/beta family; nucleotide-binding domain [PF00006.28]; ATP synthase alpha/beta family; beta-barrel domain [PF02874.26]				0	gene_145	cluster130	K02112	K02112		1413	1234	0	0	1	55.8436	NaN	1208.85	NaN	k141_131829	fig|6666666.510723.peg.90	peg	k141_131829_26937_25525	26937	25525	-	ATP synthase beta chain (EC 3.6.3.14)	NA	FIG00040241	ff	atgaaagttaaatttcctgttgacaatgatcattatttaggtattttaattcggattaatggtccgattttggatgttaaatttattaatttaaaaacacctaatattaatgatgttttggttgttcaaaacgatcaaaaccatttatttttagaagttgctcaacaaattggagatagtgtggttcgttgtttggctatgggacctgttttaggtttaaaacgtggattaaaagttttgtcacttggtcatgctattactgttccggtcggacctgaaacattaggaagaatgtttaatgttttaggacaaccgattgatgaattgggacctgtaaaaacaaaaacagaaagttctattcataaaaaaccgatatcttttgcgaaacaaaaagttgaaagtaatttattagaaacgggtattaaagtgattgacttattaactccttttgttaaaggagggaaaattggtttatttggcggtgcaggtgttggtaaaacggttttagtgcaagaattaattaataatattgctatttctcgttcaagtatttcggtttttgccggggtaggagaaagaagtcgagaaggcaacgatctttatcacgaaatgaaaattaataatattttgtccaaaactgttttggtttttggacaaatgaatgaaccgcctggtccacgtatgcgtgttgctttgacagcattaacaatggctgaatattttcgtgaccaagaaaaaaaagatgttttattttttgtagataatgtttttcgttttgttcaagctggaagcgaagtttctacacttttaggcagaaaaccatctgatgtgggttatcaaccaactttagctacagaaatggggcgttttcaagaaagaattacacaaactcatgaaggttcaattacttctgtacaagctgtttatgttccggcagacgatattactgatccggcgcctgcaacaacactaacacatttagattctagaataattttagatagagaaatagccgctctaggaatttatccagcaatcaatccactgtcctctacttcgcaaatgttaagtgaagaaatagttggaaacaaacatcatcaagtagctcaaggtgtaaagagattgctccaaagatttgaagatttaaaagacattattgctattttagggtttgatgaattatcggaagaagataaagttgttgttacaagggcacgtaaaattagaaattttttatctcagcctttttttgttgctgaaaagtttagtggtaattctggaaaatattgtaaattaaatgaagtggttgatgatttttatcaaattattcatggtaaatgtgatgatattgaagagaaacaatttatgtatcgcggctctttaaaagaaattatgttaaaaaaaagaaagtaa	MKVKFPVDNDHYLGILIRINGPILDVKFINLKTPNINDVLVVQNDQNHLFLEVAQQIGDSVVRCLAMGPVLGLKRGLKVLSLGHAITVPVGPETLGRMFNVLGQPIDELGPVKTKTESSIHKKPISFAKQKVESNLLETGIKVIDLLTPFVKGGKIGLFGGAGVGKTVLVQELINNIAISRSSISVFAGVGERSREGNDLYHEMKINNILSKTVLVFGQMNEPPGPRMRVALTALTMAEYFRDQEKKDVLFFVDNVFRFVQAGSEVSTLLGRKPSDVGYQPTLATEMGRFQERITQTHEGSITSVQAVYVPADDITDPAPATTLTHLDSRIILDREIAALGIYPAINPLSSTSQMLSEEIVGNKHHQVAQGVKRLLQRFEDLKDIIAILGFDELSEEDKVVVTRARKIRNFLSQPFFVAEKFSGNSGKYCKLNEVVDDFYQIIHGKCDDIEEKQFMYRGSLKEIMLKKRK
Both DRAM and RAST	k141_131829	25	26950	27789	-1	C			A0A0K1W0T0_9MOLU	UniRef90_A0A0K1W0T0 ATP synthase gamma chain n=1 Tax=Spiroplasma litorale TaxID=216942 RepID=A0A0K1W0T0_9MOLU	Spiroplasma litorale	FALSE	0.336	147	4.65e-35				NA	NA	NA	NA	ATP synthase [PF00231.22]				0	gene_146	cluster135	K02115	K02115		840	661	0	0	0	0	NaN	0	NaN	k141_131829	fig|6666666.510723.peg.91	peg	k141_131829_27789_26950	27789	26950	-	ATP synthase gamma chain (EC 3.6.3.14)	NA	FIG00023994	ff	atgaaaaacaatatcaaaacaattcaaaaaaaaatatttacaattaataaaatttataaaattacaaaggtgatgaaactaattgcagcaattaacttaaaaaaagcactccatcaattaagtgattccggaaattgtcaagagttagttttagatattttttctaaattaaattttttagttttgaataatgaagttgtacaaaatgtgaaatcatcacaaattaaaactaaaaaaacgaaattgtggattatttttggttcagatttaggactttgtggctcttttaatacaaaaatatttaagattattaaaaaaaacatttctcaagatgatgctttaattttaattggtaaaaaaatgaccaattatttttctaattttgctttttcaattttgcaaaaatatttaaatttaaattttaataatgaaaatatttcaagccttgttgcttttttaattaaaaatagtaaaaatttttcaaaaataagtgttatttacactaaatatagtaaaagtttatcaataaatgttctcataaaacaattattaccgattgaaacagatcaattattgaataaatcaaaaatattatcaacttttattattgaaaataatccacaatttgtttatcaaaatactctttttttgtatttgaaaaatttattattaatttgatattgaaattcacgagctagtgaagaaaaaacacgtcaattagcaatggaaaatgccagtgataattctgaagatattattaaagatttgaagttaaaatataatcaatttaggcaagaaaaaataaccaaagaaattcttttggtttctcaagaagaataa	MKNNIKTIQKKIFTINKIYKITKVMKLIAAINLKKALHQLSDSGNCQELVLDIFSKLNFLVLNNEVVQNVKSSQIKTKKTKLWIIFGSDLGLCGSFNTKIFKIIKKNISQDDALILIGKKMTNYFSNFAFSILQKYLNLNFNNENISSLVAFLIKNSKNFSKISVIYTKYSKSLSINVLIKQLLPIETDQLLNKSKILSTFIIENNPQFVYQNTLFLYLKNLLLIWYWNSRASEEKTRQLAMENASDNSEDIIKDLKLKYNQFRQEKITKEILLVSQEE
Both DRAM and RAST	k141_131829	26	27811	29337	-1	B	K02111	F-type H+/Na+-transporting ATPase subunit alpha [EC:7.1.2.2 7.2.2.1]	A0A8B7ZNC6_ACAPL	UniRef90_A0A8B7ZNC6 ATP synthase subunit alpha n=1 Tax=Acanthaster planci TaxID=133434 RepID=A0A8B7ZNC6_ACAPL	Acanthaster planci	TRUE	0.654	557	1.83e-172				NA	NA	NA	NA	ATP synthase alpha/beta family; nucleotide-binding domain [PF00006.28]; ATP synthase alpha/beta chain; C terminal domain [PF00306.30]; ATP synthase alpha/beta family; beta-barrel domain [PF02874.26]; Photosystem I psaA/psaB protein [PF00223.22]				0	gene_147	cluster129	K02111	K02111		1527	1348	0	0	0	0	NaN	0	NaN	k141_131829	fig|6666666.510723.peg.92	peg	k141_131829_29337_27811	29337	27811	-	ATP synthase alpha chain (EC 3.6.3.14)	NA	FIG00000082	ff	atgaaaataaaaatttctgaaattaccaatattttacgaaaaaaaattgctaattatcattttgattatcaaaatcctaaatttggttctgttatttctgttggtgatggaattgccttggtacaaggtttaaatgatgcaaaatatatggaaattgttacttttgaaaatgctggaaatggattggtttttaatttagaagaaaatcatgtcggtgttattatttttgaaaaacaaaatcaaatccaagaaaaagatcgcgttgaaaccacaggaaaaataatttcaattgatgttggaacagaatttttaggaagagtaattgatcctttaggaaaaacattagattctaaacctttgattaaatcaaaagaaaaaagagtaattgaaaatgtcgcccctagtgtgatggcaagaacggctgttaatgagcctttagaaactggtattttagctgttgatgctttgttgccgattggtaaaggacaacgagaattaattattggcgatcgtcaaaccggcaaaacttcacttgctcttgatgctattattaatcaaaaaaacaaagatgtcgtttgtatttatgtttctattggacaaaaaagttcttcagttttaagaatgattgataaattgaaaaaaaacggagcttttagttatactacggttgttgttgccttatcttcagcaacagaagcgatgaaatttatcgctcctttttccggaatgacccatgctgaatattatctcgatcagggaaaagatgttttgattgtttttgatgacttatccaaacacgcaatcgcttatcgaggattatctttgttattgcgcagaactccaggaagacaagcttatcctggtgatattttttatttacattcccgtttattagaaagggcagcaaaattaaaaagtgatgctggcggaggttctataacagccttgccgattgtagaaacgcaattagaagatttaactgcttacattcctacgaatattatttcaattactgatggacaaatttttttaataaatgaactttttaatttaggatttaaaccagcaattgattatggattatctgtttctagagttggttctactgcgcaaattgaagcgattaagaaaaccgtaggcagtttaaaattggatatggcagaatacaaagaattaaaaattttttctcaatttggtggtaatttggatactaatacaaataaagttttagaacacggtaatcgtattattgaaattttaaaacaaaaagaatttgaacaacttcctcaatgaatgatggtcataattttattatcaattaaagaaaaattaattgatcaaattgaaccaaaaaaaattgttatttttcgcaaacacttaattgatcattttatgaaaatacaaaaaacaaaatgattgaaaaattttattgattctaaaaaaatttccgatgatgtcaaagtaaaaattgtagaagaaatagagaaagttatttcacaaatgaaatttttgtttaaatctttttaa	MKIKISEITNILRKKIANYHFDYQNPKFGSVISVGDGIALVQGLNDAKYMEIVTFENAGNGLVFNLEENHVGVIIFEKQNQIQEKDRVETTGKIISIDVGTEFLGRVIDPLGKTLDSKPLIKSKEKRVIENVAPSVMARTAVNEPLETGILAVDALLPIGKGQRELIIGDRQTGKTSLALDAIINQKNKDVVCIYVSIGQKSSSVLRMIDKLKKNGAFSYTTVVVALSSATEAMKFIAPFSGMTHAEYYLDQGKDVLIVFDDLSKHAIAYRGLSLLLRRTPGRQAYPGDIFYLHSRLLERAAKLKSDAGGGSITALPIVETQLEDLTAYIPTNIISITDGQIFLINELFNLGFKPAIDYGLSVSRVGSTAQIEAIKKTVGSLKLDMAEYKELKIFSQFGGNLDTNTNKVLEHGNRIIEILKQKEFEQLPQWMMVIILLSIKEKLIDQIEPKKIVIFRKHLIDHFMKIQKTKWLKNFIDSKKISDDVKVKIVEEIEKVISQMKFLFKSF
Both DRAM and RAST	k141_131829	27	29346	29933	-1	C			UPI000485BF0F	UniRef90_UPI000485BF0F F0F1 ATP synthase subunit delta n=1 Tax=Mesomycoplasma molare TaxID=171288 RepID=UPI000485BF0F	Mesomycoplasma molare	FALSE	0.294	78	1.24e-12				NA	NA	NA	NA	ATP synthase delta (OSCP) subunit [PF00213.21]				0	gene_148	cluster175	K02113	K02113		588	409	0	0	0	0	NaN	0	NaN	k141_131829	fig|6666666.510723.peg.93	peg	k141_131829_29894_29346	29894	29346	-	ATP synthase delta chain (EC 3.6.3.14)	NA	NA	NA	atgataaaaaataattttgttaatctttatagtgaagcattttttcatctttgttgtgaaaaaaaaatatcattttctcaatatttaaaaaacacaacagagttgattgacttgttgtcagtcaaaaatcagtattttggaaattgatttttgagtttgaagcgtgataagttaaaattagtaataaaagatatttttgctaataatattgatcaatattatttcaatttattacaaattcttgttgatgaaaataattttgattatttgttagatattttgtttaaattagaaagattatttttagataaattaaattttacaattgctacagtttattcggtaatcaaattaaaaccaaatcaattaaaaaaaattaatcaaaatttggttcaacgtttaaaatctaaaattaaacttttttcacgtttggataaaagtttaattgctgggttaagggttgagtcagaaacatttatttttgataattctttgcgcaaacaaatattagatcttgaaaagaatttattgtcctcttttgataaataa	MIKNNFVNLYSEAFFHLCCEKKISFSQYLKNTTELIDLLSVKNQYFGNWFLSLKRDKLKLVIKDIFANNIDQYYFNLLQILVDENNFDYLLDILFKLERLFLDKLNFTIATVYSVIKLKPNQLKKINQNLVQRLKSKIKLFSRLDKSLIAGLRVESETFIFDNSLRKQILDLEKNLLSSFDK
Both DRAM and RAST	k141_131829	28	29881	30435	-1	C	K02109	F-type H+-transporting ATPase subunit b	R4U2V1_9MOLU	UniRef90_R4U2V1 ATP synthase subunit b n=4 Tax=Spiroplasma TaxID=2132 RepID=R4U2V1_9MOLU	Spiroplasma	FALSE	0.293	68	2.03e-09				NA	NA	NA	NA					0	gene_149	cluster155	K02109	K02109		555	376	0	0	0	0	NaN	0	NaN	k141_131829	fig|6666666.510723.peg.94	peg	k141_131829_30435_29881	30435	29881	-	ATP synthase F0 sector subunit b (EC 3.6.3.14)	NA	NA	NA	atgtctttttttttgaacaaagtaggtgattttgattttactgaacgcctagtactttttaaattaccacttttaatagctcattttattgctggtttttttttacttattgttatttcttattttgtttataaaccttttagaaaatgattagaaaagcgcgaaaaccatttaaaagaagaacaaaattcaatttctaaaaatttaaaaaaaacagaaatattaaaacaaacagcgattaaagcaatttctgaaaataatttatttatggaaaaaatttcatcagaattaaaacaaaaattagaaattgaaagaaaaaacgttttagaattagcttttaaagaaaaaaaaagaatcattgatgaagcaaacttagaatctaaacaaaaaaaaacagaaataaaaaaagagatagagaaagcaattattgttaattcttttacgttgatgaaaaaaatgttaaattcagaaattgatcataaaaagcatcaggatttaattaatgattttcttaataatttggaaaaaacaaataataatcatgataaaaaataa	MSFFLNKVGDFDFTERLVLFKLPLLIAHFIAGFFLLIVISYFVYKPFRKWLEKRENHLKEEQNSISKNLKKTEILKQTAIKAISENNLFMEKISSELKQKLEIERKNVLELAFKEKKRIIDEANLESKQKKTEIKKEIEKAIIVNSFTLMKKMLNSEIDHKKHQDLINDFLNNLEKTNNNHDKK
Both DRAM and RAST	k141_131829	29	30469	30696	-1	C	K02110	F-type H+-transporting ATPase subunit c	UPI00211C5424	UniRef90_UPI00211C5424 ATP synthase F0 subunit C n=1 Tax=Mycoplasma sp. 1018B TaxID=2967302 RepID=UPI00211C5424	Mycoplasma sp. 1018B	FALSE	0.634	84	8.5e-17				NA	NA	NA	NA	ATP synthase subunit C [PF00137.24]				0	gene_150	cluster22	K02110	K02110		228	49.4247	0	0	0	0	NaN	0	NaN	k141_131829	fig|6666666.510723.peg.95	peg	k141_131829_30696_30469	30696	30469	-	ATP synthase F0 sector subunit c	NA	FIG00017607	ff	atgagtgttgaagcagcaaaatatttagcagtagctatttgtacaatatgttttattggtacgagtttaggtcaaggtatcgccgcttctaaggcggcagaagcagttggaagaaatccagaagcagagaataaaattagaacaatgttgattattggttgtgccattgctgaatcggcggcaatttatgctttaattttgtctttggttattttatttgttttataa	MSVEAAKYLAVAICTICFIGTSLGQGIAASKAAEAVGRNPEAENKIRTMLIIGCAIAESAAIYALILSLVILFVL
Both DRAM and RAST	k141_131829	30	30775	31335	-1	C			UPI001C03B158	UniRef90_UPI001C03B158 F0F1 ATP synthase subunit A n=1 Tax=Spiroplasma endosymbiont of 'Nebria riversi' TaxID=2792084 RepID=UPI001C03B158	Spiroplasma endosymbiont of 'Nebria riversi'	FALSE	0.46	153	1.06e-38				NA	NA	NA	NA	ATP synthase A chain [PF00119.23]				0	gene_151	cluster134	K02108	K02108		561	382	0	0	0	0	NaN	0	NaN	k141_131829	fig|6666666.510723.peg.96	peg	k141_131829_31494_30775	31494	30775	-	ATP synthase F0 sector subunit a	NA	FIG01959520	ff	gtgaatattctttattctcaaaaacccagttttgctgaattagaagcaattattactatttcgcttattacggttgctgttacttgtttttcaatttattattgatttaaagttaaaaataaaaaagcaactgaaacgccgcgaggttttttgctattaatggaagttgttattcaaaatattgaaaaaacattaatcaatcttttagggaaaaaataccgtaaattaacccccttttttctttatttgttaatatatataaatttaggcaatttcatttctcttttttttggtttagaaactccttttgcttttttgagtgttgttttttctctagggttgattacttttttaggaatttattattttggatgaaaatttcaacgttgaagttttttaaaaaattatattaatcccttggagtttgtttctcaaattgctagtttaatttctatttcttttcgtttatttggtaatgttttagcaggaacttttattatggtactggtttataaatttttgttggattcagatttaggacaaacttttaaatgatttaattttcttgctatttttacaacccctttacatttttattttgacatttttagtggtactttgcattcatttatttttgttttacttacaatgacttattgaggactttcacgtccaattaatcgagaaacaaaattgaaattaaatgttaaattaaaataa	MNILYSQKPSFAELEAIITISLITVAVTCFSIYYWFKVKNKKATETPRGFLLLMEVVIQNIEKTLINLLGKKYRKLTPFFLYLLIYINLGNFISLFFGLETPFAFLSVVFSLGLITFLGIYYFGWKFQRWSFLKNYINPLEFVSQIASLISISFRLFGNVLAGTFIMVLVYKFLLDSDLGQTFKWFNFLAIFTTPLHFYFDIFSGTLHSFIFVLLTMTYWGLSRPINRETKLKLNVKLK
Both DRAM and RAST	k141_131829	31	31626	32258	1	C	K00761	uracil phosphoribosyltransferase [EC:2.4.2.9]	UPI00214AE58B	UniRef90_UPI00214AE58B uracil phosphoribosyltransferase n=2 Tax=Haploplasma modicum TaxID=2150 RepID=UPI00214AE58B	Haploplasma modicum	FALSE	0.474	179	2.74e-47				NA	NA	NA	NA	Uracil phosphoribosyltransferase [PF14681.9]				0	gene_152	cluster133	K00761	K00761		633	454	0	0	0	0	NaN	0	NaN	k141_131829	fig|6666666.510723.peg.97	peg	k141_131829_31626_32258	31626	32258	+	Uracil phosphoribosyltransferase (EC 2.4.2.9)	NA	FIG00000396	ff	atgaataatcaatgaaaggttattgaacatcctttaattaaagataatttaaccaagttaagagataaaaacacaaaaaagattgattttgcagcatctttaaaaataatttctaatttattaatatttgaagtttgcaaaaacatcaaaactaaattaaaaacaatccatactccttttgttgaaacacaatcgccaattttaagtcaaaaaattattttaatttctatcttaagagcgggtctagggatgttagaaagttttaaagagattcttcccaacgcaaaaattggacatattggtttaaaaagaagtgaagaaaaatttaattttattcaacaatactatcttaatttaccagagataaatgataatgattatgttattgttcttgatccaatgattgctaccggaaatagtgcaatcaaagcaattaacgaaattcgcaaaattaacaatcaaagtaaaattatttttgtgagcatcattgttagtaaaatctccaaacaaaatattgatcaaaaaataaaaaatatctctttttttacaacagcaactgatcctaaattaaacaaaaaacaatatattattcctggtttaggtgatgctggtgatcgtttttttggaacttaa	MNNQWKVIEHPLIKDNLTKLRDKNTKKIDFAASLKIISNLLIFEVCKNIKTKLKTIHTPFVETQSPILSQKIILISILRAGLGMLESFKEILPNAKIGHIGLKRSEEKFNFIQQYYLNLPEINDNDYVIVLDPMIATGNSAIKAINEIRKINNQSKIIFVSIIVSKISKQNIDQKIKNISFFTTATDPKLNKKQYIIPGLGDAGDRFFGT
Both DRAM and RAST	k141_131829	32	33257	36142	-1	C			A0A0K1P572_9MOLU	UniRef90_A0A0K1P572 ABC transporter permease n=1 Tax=Spiroplasma turonicum TaxID=216946 RepID=A0A0K1P572_9MOLU	Spiroplasma turonicum	FALSE	0.197	71	1.96e-08				NA	NA	NA	NA					0	gene_153	cluster1994			Oceanoplasmataceae only	2886	2707	0	0	0	0	NaN	0	NaN	k141_131829	fig|6666666.510723.peg.99	peg	k141_131829_36142_33257	36142	33257	-	Predicted permease	NA	NA	NA	atgtcggttttaattagatcaatttttaatattattgttttaaaaaatgtcaaaaaatacattttactttttattctttttgctctttctatttcgctttttacgcctattattcaagtggaattaaatatattagataaacaaaataaaattatccaaaaaagtggtcaatttgattttgtttatgaattaccaaaaaataaagaatttcaaattttacaaaaaagagattttttttcaaacaaaaaattaaaattagaaaaaattattgataatgtattgctcaaacagaaaaaagataataaatataattttgattatttttataattcggttgctaaatatacagattttattaataaaaaagagatttttgttcaaactgcttttgatgataatcaaacaattaataatgttgttttatcttcgggtagaaaacctaaagacgctttatctgaagttgttttgaatgaaaaatatgcaaaattaaacaatatttctgttggtcaacatattgatttttttaataaaaaatttgaagttgttggtttgggaaattctgtacaaaacttatcattaagtttttatgatacttttgccgctttaggtaaatttaactttcaaaattcagaaattaatctttacaagataatcggtgtagtctatgtaaacaaaaaattatttcataatatggaatcaataaatattattaaaaattataagaattatcttttttttcgttttaacaacagaaacattgatgaatcaaaaaatttttttaagaaagaaatttataaatccattaattacattcccaaaataacttcttttgcttctgattcttcttctggattaaaaaagaattttagtttttttgaacttgcttttattttttcaattcttctttttcttgtttttgttctttttgctttagtcggacaattaactgcttcaagttttaaaaaagacaaaaatgctctatattttttaaaaattcaaggatattcatcaaatcaaatatcttttaattattttttaattaattttttttatttttccttggcaataatttgtggttattttttaggtttttttctgaataattatttttccaattccaataataaattattttttactattatagaatttaaaccatttgattgaaaggtttttacaattttattttctgtatttccccttagttttgggttggtttcatattctataattttttattttttgaacaaaaaagaaacttctaacaaaataaataatttgattttttttaaattatcaagtatttataatccgcttcgcgttaaattaacttcttttttttattactccagtaaatttcaaatttttatgctttttttctttcgtaatttttgacagaaattatttattcttatttttctcatttttatttttataacgtcttttttacttgtttttactaaagttgctagtgataattttttatctaatcaaacatcttttttgcaaaaagatgttaaaagtgttactaaatttgatggaataagcggttcttcttttttgaaatcacatgataattttattcatagtgatacttttttatcggaagaagaccttttagataaggatacaaaaatgattgaagtaaaaaaattaaatttaaaagttttggtcaaaaacattgattattcttgtcatattggtcctgaacctaaaaaacttttagatgaattagatttggcttgtctttttcaaaaaaaatttattaattctaaaaatattgattctttaaaaataaaagaatatttagattattttaaaattaaaaaaatttactttaatactgttccatataataaaaaaacagacttacctcttttggttttggatttttttattaaaaataacacttcaggaaaattatattttcttaaagataaatggcatgaattttttgtaattgataataaattagaagaaaaaatacctggttgagattttcgtattgatgacaacaataattattttttaggcaaagatccgcgagatgatatttattatgcgcttgccccgcttcattttaaaaagttaggttataaattaggagatattgttgaaatggatttgaccttgaacaatcaaattttaaaaaataaatcaaataataaaaaacataaatttaaaattgctgcttttgtaaatgatgaatttttaatttcaaataatttatttgttgattatcaatatttagaaaataaattcattattaaaaatgaaattgaaaaattaaaaatcccttttaatcaaattatttccaaacataatgataaatatcttcatcgctatttaattttaagtttttctttaaacaactttaatattacagaatttttagaaagtaataaaattaatttagatgatatgtctttattaaatttagaatcattaaatttaaatgaaattaaatatttttcttattatcatttcaaaatttttcaaatttatttattaattattcttgttttttatatttttgtttctttatgctttttatttttactttttgaatttttaaataataaaaacaaaaaaactatttcttttttactaacttcaggttatcgtgttcaagatcttctttttaatttttcttttgcttttggatttttattatttttgggagttttcttatcttttgtttcgagttattatcttttttctgtgttgataaattatttcaatcaattaaatgttttttttgttgtcagtgatgtttggaattatttgggttattttgttgctttattggtttttctttttttaattaatttgctttataatttcttttatttaaaatatgagattttaaagaaaaaagcaatataa	MSVLIRSIFNIIVLKNVKKYILLFILFALSISLFTPIIQVELNILDKQNKIIQKSGQFDFVYELPKNKEFQILQKRDFFSNKKLKLEKIIDNVLLKQKKDNKYNFDYFYNSVAKYTDFINKKEIFVQTAFDDNQTINNVVLSSGRKPKDALSEVVLNEKYAKLNNISVGQHIDFFNKKFEVVGLGNSVQNLSLSFYDTFAALGKFNFQNSEINLYKIIGVVYVNKKLFHNMESINIIKNYKNYLFFRFNNRNIDESKNFFKKEIYKSINYIPKITSFASDSSSGLKKNFSFFELAFIFSILLFLVFVLFALVGQLTASSFKKDKNALYFLKIQGYSSNQISFNYFLINFFYFSLAIICGYFLGFFLNNYFSNSNNKLFFTIIEFKPFDWKVFTILFSVFPLSFGLVSYSIIFYFLNKKETSNKINNLIFFKLSSIYNPLRVKLTSFFYYSSKFQIFMLFFFRNFWQKLFILIFLIFIFITSFLLVFTKVASDNFLSNQTSFLQKDVKSVTKFDGISGSSFLKSHDNFIHSDTFLSEEDLLDKDTKMIEVKKLNLKVLVKNIDYSCHIGPEPKKLLDELDLACLFQKKFINSKNIDSLKIKEYLDYFKIKKIYFNTVPYNKKTDLPLLVLDFFIKNNTSGKLYFLKDKWHEFFVIDNKLEEKIPGWDFRIDDNNNYFLGKDPRDDIYYALAPLHFKKLGYKLGDIVEMDLTLNNQILKNKSNNKKHKFKIAAFVNDEFLISNNLFVDYQYLENKFIIKNEIEKLKIPFNQIISKHNDKYLHRYLILSFSLNNFNITEFLESNKINLDDMSLLNLESLNLNEIKYFSYYHFKIFQIYLLIILVFYIFVSLCFLFLLFEFLNNKNKKTISFLLTSGYRVQDLLFNFSFAFGFLLFLGVFLSFVSSYYLFSVLINYFNQLNVFFVVSDVWNYLGYFVALLVFLFLINLLYNFFYLKYEILKKKAI
Both DRAM and RAST	k141_131829	33	36265	36687	1	C	K02503	histidine triad (HIT) family protein	A0A8T5MD99_9ARCH	UniRef90_A0A8T5MD99 HIT family protein n=1 Tax=Nanoarchaeota archaeon TaxID=2026764 RepID=A0A8T5MD99_9ARCH	Nanoarchaeota archaeon	FALSE	0.518	105	7.8e-23				NA	NA	NA	NA	HIT domain [PF01230.26]	VOG09441	sp|F4K1R2|HINT3_ARATH Adenylylsulfatase HINT3; Xu	Xu	0	gene_154	cluster37	K02503	K02503		423	244	0	0	0	0	NaN	0	NaN	k141_131829	fig|6666666.510723.peg.100	peg	k141_131829_36265_36687	36265	36687	+	Bis(5'-nucleosyl)-tetraphosphatase (asymmetrical) (EC 3.6.1.17)	NA	NA	NA	atgcaaaaagaaatgaaaaataagaattgtattttttgcgaaattgttgataaaaaaagaaaaagtttaattattgatgaaaacgaaaatagcatttgttttttagatcttaatcctatggaaaaagggcactgcttagtcattactaaaaaatgttgtaaaaacattttagatttaactaaaaaagaaataatttcaattaatgaattaactaaaagagtttgtgtttctttgcaaaaaaaaatagggagtaaaggatttaatattataaataattttaataaagtagcgggacaagttattgagcattatcacctacacatcattcctaaatatcaagaaaaatatggttttaattgaacaaaaaacaaacccttttatcaagaaactccaaaacaagtttgaagggaaataaaaaaataa	MQKEMKNKNCIFCEIVDKKRKSLIIDENENSICFLDLNPMEKGHCLVITKKCCKNILDLTKKEIISINELTKRVCVSLQKKIGSKGFNIINNFNKVAGQVIEHYHLHIIPKYQEKYGFNWTKNKPFYQETPKQVWREIKK
Both DRAM and RAST	k141_131829	34	36691	36993	1	E						NA	NA	NA	NA				NA	NA	NA	NA					0	gene_155	cluster4531				303	124	0	0	0	0	NaN	0	NaN	k141_131829	fig|6666666.510723.peg.101	peg	k141_131829_36691_36993	36691	36993	+	hypothetical protein	NA	NA	NA	atgaatttcatttatcgagtaaaacgatttaaatttgaaaaagaatttaaattatatttagaaaaagaatttagtaatttatcttataaatacttttttattagtgaaagcgataaagttcatataaatgtagaaattttaagcggactcaaaattcatttaaaaatagaaatttttattttcaagataggtaaaaaaattgcaagttccgacatttctgaaaatatttttaactcaatcaacgaaacaaaaagaaaaacagatattcaacttcttaaaatcaaagaaaaaataaaattttaa	MNFIYRVKRFKFEKEFKLYLEKEFSNLSYKYFFISESDKVHINVEILSGLKIHLKIEIFIFKIGKKIASSDISENIFNSINETKRKTDIQLLKIKEKIKF
Both DRAM and RAST	k141_131829	35	36994	37179	-1	E						NA	NA	NA	NA				NA	NA	NA	NA					0	gene_156	cluster7041				186	19.0638	0	0	0	0	NaN	0	NaN	k141_131829	fig|6666666.510723.peg.102	peg	k141_131829_37179_36994	37179	36994	-	hypothetical protein	NA	NA	NA	atggttaaagttaaatcttatgataacgaagcgaaaaattctttaattaaacgctttaaaaaaatatctttttttaaaaaaatgaagtttaaagaaggagaatattttattaaacctgctaaattaagagaaaaaaaacgtcgagataaaaacaaaagaaattctattattaaattcaaacgttaa	MVKVKSYDNEAKNSLIKRFKKISFFKKMKFKEGEYFIKPAKLREKKRRDKNKRNSIIKFKR
Both DRAM and RAST	k141_131829	36	37285	38223	1	C			A0A7C6S047_9MOLU	UniRef90_A0A7C6S047 tRNA N6-adenosine threonylcarbamoyltransferase n=1 Tax=Acholeplasmataceae bacterium TaxID=1898209 RepID=A0A7C6S047_9MOLU	Acholeplasmataceae bacterium	FALSE	0.495	289	2.08e-83				NA	NA	NA	NA	tRNA N6-adenosine threonylcarbamoyltransferase [PF00814.28]				0	gene_157	cluster29	K25706	K25706		939	760	0	0	0	0	NaN	0	NaN	k141_131829	fig|6666666.510723.peg.103	peg	k141_131829_37285_38223	37285	38223	+	TsaD/Kae1/Qri7 protein; required for threonylcarbamoyladenosine t(6)A37 formation in tRNA	NA	FIG00134348	isu;YgjD_and_YeaZ isu;Macromolecular_synthesis_operon isu;Bacterial_RNA-metabolizing_Zn-dependent_hydrolases	atgaaaattatagcaattgaaacaagttgtgatgaaacaagcattgcttttctagaaggaaaaaaaattattgattgtttaacttgaacacaaattccaatttttaaatattttggtggtgtaattccgcaaatatcaagtcaattacattctatgaaattacctttattattggaaaaaattatcaacaaaaacaaaattaattgaaatgaaattaaacttattgcttatacaaaaaaaccgggacttattggttgtttaaaaatcggtgaagctttagccaaaagcatcgctttatatcaaaacattccgattatgcccattgatcatcttcatggtcacatttatgctggacaaatagaaaacgaaataatgtttcctgctcttggtcttgttgtaagtggtgggcacacacaaataatttatcttgctaataattatcaatttaaagttatcggaaccactttagatgacgcaataggagaggctattgataagataggaagaaagttaaaattaaattatccagcaggaccagaaatagaaaaaatggctataaacggaaaaaaaacatataatttttccatttataatgattcaaataattataatttttctttttctggtttaaaaactcatgccatcaatacaattaaaaaaaaaggattagaaaatattaataaaaatgattttgctttttctttacaaaacgatatattcacaaatctgaaaaaaaaattaaaattagctttaaaagaatataaagttgaaaatattgttgttggcggaggcgttgcaacaaatgatttattaaaaaaaataattaaatcacttcctgtaaaagtaataattccatctaaaaagtattgcaccgacaacgcagctatgattggcgttgccgctttttatcaaagtaaaaagttaaaaataataaattag	MKIIAIETSCDETSIAFLEGKKIIDCLTWTQIPIFKYFGGVIPQISSQLHSMKLPLLLEKIINKNKINWNEIKLIAYTKKPGLIGCLKIGEALAKSIALYQNIPIMPIDHLHGHIYAGQIENEIMFPALGLVVSGGHTQIIYLANNYQFKVIGTTLDDAIGEAIDKIGRKLKLNYPAGPEIEKMAINGKKTYNFSIYNDSNNYNFSFSGLKTHAINTIKKKGLENINKNDFAFSLQNDIFTNLKKKLKLALKEYKVENIVVGGGVATNDLLKKIIKSLPVKVIIPSKKYCTDNAAMIGVAAFYQSKKLKIIN
Both DRAM and RAST	k141_131829	37	38283	40763	1	B	K03466	DNA segregation ATPase FtsK/SpoIIIE; S-DNA-T family	Q14PM5_SPICI	UniRef90_Q14PM5 DNA translocase n=8 Tax=Spiroplasma TaxID=2132 RepID=Q14PM5_SPICI	Spiroplasma	TRUE	0.457	401	2.29e-114				NA	NA	NA	NA	FtsK/SpoIIIE family [PF01580.21]; FtsK alpha domain [PF17854.4]; Ftsk gamma domain [PF09397.13]	VOG02020	REFSEQ FtsK/SpoIIIE-like protein; Xu	Xu	0	gene_158	cluster369	K03466	K03466		2481	2302	0	0	1	29.9353	NaN	648.011	NaN	k141_131829	fig|6666666.510723.peg.104	peg	k141_131829_38304_40763	38304	40763	+	Cell division protein FtsK	NA	FIG00000287	isu;Unspecified_monosaccharide_transport_cluster icw(1);Bacterial_RNA-metabolizing_Zn-dependent_hydrolases	atgtttttaattgataaaaagaaaaattcaaaattaaaagaaaagaaagaagaaattaatttcaaaatagatcctaagcatgtaaaaatcatccttaaatttactttatgattttttttaattttgctttttgttttaacaatcgcaagaattactgtcattggtcaaggaatttatgacatatttcgtttattgttcggttgaactcaatatttcatttttttagggattatttttcttgtgatttgaaaaaaaactattttaaaaaagaaattcaaaagaaaaacagaatttacaaaggaaaaatttttcaaaatattttgaactttaattagtatatattggacgttaggattaatctcggcaatagtattaattagtatgcaaaataaatcttgacatgaatactcatcgtatggtttagacaaaataataccaaaattttttaatgaatgaaataacagcagcatatatgaatataaattaaaaaacgtaaaagatttttttgactgacataaaatttttgccgataaatttgatggtggcggtcttattggtctgatttttgccagtttatcttgttatttacaaataatcggtgctttaattttaattttaatcaattgattttttttatacagttatattaaacataattcatttttatattattttgttggttatgaaagaaaaaagaaaattaaatgggaaaacctcaatgaaaaagacaattatcaaatgaaaacaaatattatggatgaaattaatgaccaagatatcacaattgaattggatgtggcaagaaaattacatgctcaagaaaatgaaagcgaaaatttaataaaaaaaaaaattactacgaaacaaaaagaatttttacaaaacaaaaaggaagaagaaattcaatttgttgagttagaaattaattcaacaaaaaataaaacaacaaaagaaattgatttttttaaaaacgaaaatattgatattaaaaatgaagagtgaaaaaaatttgataaaaaaacaatcaacaagaaaaataattatgaaactccaacaacagatctttttgaagaaagttttgttcaaaacaaagaaaaaaataaattaaatcaagaaataattgaagaaaatattaacaaaataaatgaactttttaaacaatatcaagttaaagcaaaaattaaaaacgtacatttaggaccaagagtgactagatatgttgtcaacttggaacaaggcactaaagtacaaaaaatccttgaattagagccggatttaaaattttcattagcaacaaaacaagttcgattggaagcaccaattccaggtcagtcagcagtaggaattgaaattcctaataaatatttaacatatgttagttgaaaagaagtatctgaaaaattaacgcccaacaccgaatcattattattaggaattggtaaaaatttaatgggacaaatagaaattataaaattagaagaaacgcctcatttacttgttgccggaagtaccgggggcggtaaatctatttgtttgttggcgcttatcagttcattaatttttaccaaaactcctcaaaaattaaaattacttttgattgatccaaaaagagtagaattaggaatttttaaaaatattcctcatttgattggaccagtaattactgaaagcaaattagctcatattgctttaaataaaattttaaatgaaattgaaaaacgttataaattgttggaaaaacaacaaacaacaaatattattaattacaataaattagttgatgaaaaagatcaactgccatttattgtgattgttgttgatgaattggctgacttaattttaactaaccgaaaagaaattgaaactaaaattgtacgcattggacaaattgcgcgtgctgtaggtatattcatgattttggcaacacaaagaccttccagtgatattattaccagtcttattaaaacaaacattccaggaaggattgcatttaatgtaactaatcataatgattctagaacaatcataaatgtcagtggcgcggaaaaattacttggaaaaggagacttacttttaaaaatacctggtcaacaaacaaaaagagttcaaggggtttgaattggtacaaatgatattcaaaaactcactaatttttgaaaaaaaaataatgaaaaaaattcttattgagaagaatttaaaaatttagaaatcgaacataaaaaaaatatgaaatcaaaattcaatgatttatcagaaaacgatcaagatttatatcaagaaattaaaatatttttaaatgatgttgaagaagtatctatttctttgattcaaagaaaatttaatcttggttttaatcgtgcagcgcgactttttgaaaaattagaaaaagaagaaattatttctaaaaataaagaaaaaaagagtcgtaaaatttttcacgataaattaaaattagattaa	MFLIDKKKNSKLKEKKEEINFKIDPKHVKIILKFTLWFFLILLFVLTIARITVIGQGIYDIFRLLFGWTQYFIFLGIIFLVIWKKTILKKKFKRKTEFTKEKFFKIFWTLISIYWTLGLISAIVLISMQNKSWHEYSSYGLDKIIPKFFNEWNNSSIYEYKLKNVKDFFDWHKIFADKFDGGGLIGLIFASLSCYLQIIGALILILINWFFLYSYIKHNSFLYYFVGYERKKKIKWENLNEKDNYQMKTNIMDEINDQDITIELDVARKLHAQENESENLIKKKITTKQKEFLQNKKEEEIQFVELEINSTKNKTTKEIDFFKNENIDIKNEEWKKFDKKTINKKNNYETPTTDLFEESFVQNKEKNKLNQEIIEENINKINELFKQYQVKAKIKNVHLGPRVTRYVVNLEQGTKVQKILELEPDLKFSLATKQVRLEAPIPGQSAVGIEIPNKYLTYVSWKEVSEKLTPNTESLLLGIGKNLMGQIEIIKLEETPHLLVAGSTGGGKSICLLALISSLIFTKTPQKLKLLLIDPKRVELGIFKNIPHLIGPVITESKLAHIALNKILNEIEKRYKLLEKQQTTNIINYNKLVDEKDQLPFIVIVVDELADLILTNRKEIETKIVRIGQIARAVGIFMILATQRPSSDIITSLIKTNIPGRIAFNVTNHNDSRTIINVSGAEKLLGKGDLLLKIPGQQTKRVQGVWIGTNDIQKLTNFWKKNNEKNSYWEEFKNLEIEHKKNMKSKFNDLSENDQDLYQEIKIFLNDVEEVSISLIQRKFNLGFNRAARLFEKLEKEEIISKNKEKKSRKIFHDKLKLD
Both DRAM and RAST	k141_131829	38	40766	41767	-1	C	K01867	tryptophanyl-tRNA synthetase [EC:6.1.1.2]	A0A6I6CC38_9MOLU	UniRef90_A0A6I6CC38 Tryptophan--tRNA ligase n=1 Tax=Spiroplasma tabanidicola TaxID=324079 RepID=A0A6I6CC38_9MOLU	Spiroplasma tabanidicola	FALSE	0.408	237	3.11e-65				NA	NA	NA	NA	tRNA synthetases class I (W and Y) [PF00579.28]				0	gene_159	cluster90	K01867	K01867		1002	823	0	0	0	0	NaN	0	NaN	k141_131829	fig|6666666.510723.peg.105	peg	k141_131829_41767_40766	41767	40766	-	Tryptophanyl-tRNA synthetase (EC 6.1.1.2)	NA	FIG00000055	isu;tRNA_aminoacylation;_Trp	atgtctaagtcaaaaactaatttaattacagcaattactatttcaggaaaattgacaatcgctcattatttatttgtgcttaaacctattttggcaatcaaaaaaaattataatttttttttttctattgctgatttacatgccattacaactaaacatgtttcaaatgaactgataaaattacgccaacaaactgctaattatctttttgcttgtggttttccatctaatgaaatttttgttcaatcacaaatttctggtcattctaaaatggcgtttattttgggttgtcacacaaatattggtactttattaagaatgacacaattcaaaagtaagaagaatcgtaattttcaaaatttggcacttttaaattatccgcttttaatggctagtgatattttgctttatgatgcagatgtttgagtcggcaacgatcaaaagcaacatgttgaattaactcgcgacttggcacaaaaaattaataacagttttcaccaaaaaatattttatcaacctaatttaattaataattcattttttaattatcgaatacgtgatttgcaaaaaccaactgtaaaaatgtcaaaatcttctcaagatccgaggggtattattttttttcatgataattctgaaataattaaagataagattattgcttgtaaaactgattccgaaaataaaataatttttgattttgaaaaaaaacctggcatttctaatttgattctcctttacgccatgtcaaagaacattacaatagaaaaaactgttttgattttacaaaaaaaatgttccaattattttattttaaaacaaatggttgcggcgtcaattattgaaataatcacaccaattcaaaaaaatgttcaaaattatcaggatgattctaaattagtaaataaatatcttgaagaaggaagaaaaagagcgcaaaaacaagttgattctaaatttaagaaaattcaaaaaattttaggttttaattttattaattaa	MSKSKTNLITAITISGKLTIAHYLFVLKPILAIKKNYNFFFSIADLHAITTKHVSNELIKLRQQTANYLFACGFPSNEIFVQSQISGHSKMAFILGCHTNIGTLLRMTQFKSKKNRNFQNLALLNYPLLMASDILLYDADVWVGNDQKQHVELTRDLAQKINNSFHQKIFYQPNLINNSFFNYRIRDLQKPTVKMSKSSQDPRGIIFFHDNSEIIKDKIIACKTDSENKIIFDFEKKPGISNLILLYAMSKNITIEKTVLILQKKCSNYFILKQMVAASIIEIITPIQKNVQNYQDDSKLVNKYLEEGRKRAQKQVDSKFKKIQKILGFNFIN
Both DRAM and RAST	k141_131829	39	41793	42194	-1	E						NA	NA	NA	NA				NA	NA	NA	NA					0	gene_160	cluster6722				402	223	0	0	0	0	NaN	0	NaN	k141_131829	fig|6666666.510723.peg.106	peg	k141_131829_42194_41793	42194	41793	-	hypothetical protein	NA	NA	NA	atgattttaagtactttttatttttttcccaacggatttattgatttaaaaatattaaaagtattaagttgaactttctttttttcttcgttaggtgctttctttttatatttttcattttttcatttttttagtaaaaataaaaaagaaattaaaactatgtataaaacacttcaagttattttttttacagttttaataaatgtttttgttggtattgtttttattttaaaagttaacgatattgttagttgacaaaataaaattttagttttaattttattgcctgttcaaattataactacgtttgtgggtgtttcgctttctattaaattgtttcataattgacaaaaactttttttaggttattcattctcaaaaacaaaaatttcatccaaataa	MILSTFYFFPNGFIDLKILKVLSWTFFFSSLGAFFLYFSFFHFFSKNKKEIKTMYKTLQVIFFTVLINVFVGIVFILKVNDIVSWQNKILVLILLPVQIITTFVGVSLSIKLFHNWQKLFLGYSFSKTKISSK
Both DRAM and RAST	k141_131829	40	42449	43147	-1	C	K03216	tRNA (cytidine/uridine-2'-O-)-methyltransferase [EC:2.1.1.207]	A0A0C2ZKK6_MYCCA	UniRef90_A0A0C2ZKK6 Putative tRNA (cytidine(34)-2'-O)-methyltransferase n=19 Tax=Mycoplasma mycoides group TaxID=656088 RepID=A0A0C2ZKK6_MYCCA	Mycoplasma mycoides group	FALSE	0.453	130	4.63e-30				NA	NA	NA	NA	SpoU rRNA Methylase family [PF00588.22]				0	gene_161	cluster225	K03216	K03216		699	520	0	0	0	0	NaN	0	NaN	k141_131829	fig|6666666.510723.peg.107	peg	k141_131829_43147_42449	43147	42449	-	tRNA (cytidine(34)-2'-O)-methyltransferase (EC 2.1.1.207)	NA	FIG00001105	isu;RNA_methylation	atgaaaacaaatgatcaacaaattctaacaaaagaagaaaaacaaaaaattaaaacatctccccttttttgttgattttgtaataatgttgattttggtaaaaattatagttttcaaaattataaaaactttaaaaatcaaaagtttatatttttacgttgttttaagtgtgaaaatttaatttatttttgaaaaaatcaaattacacaaaaatatttttttaataagaaaattcatgttgttttatatcaaccagaaattgctggtaatgtcggaacaattatacgtttatctgtgggttttgattttcaattacatttaattgagccttttggatttattttttcagaaaagtgattaaaaagaagtagcaccaatcattttaatttaacaaatattaaaatttattcggattgaaatgatttttgccaaaaaaacaacaatgtttttcttgtttttacttcttctaaaggaaaaaaaaaattagatcatttgaattttctcctgattgatgaacctatttattttgtttttggttctgaatctattggtttgccacaaaagttaaaaaagaaatatccaaaccaactttttaatattaatcaaacaaaatttgtgagtagtatcaatttagcaaatgcagtttctatttttgtattttttgctttatttcaatatgaaggtttaaacttaaattaa	MKTNDQQILTKEEKQKIKTSPLFCWFCNNVDFGKNYSFQNYKNFKNQKFIFLRCFKCENLIYFWKNQITQKYFFNKKIHVVLYQPEIAGNVGTIIRLSVGFDFQLHLIEPFGFIFSEKWLKRSSTNHFNLTNIKIYSDWNDFCQKNNNVFLVFTSSKGKKKLDHLNFLLIDEPIYFVFGSESIGLPQKLKKKYPNQLFNINQTKFVSSINLANAVSIFVFFALFQYEGLNLN
Both DRAM and RAST	k141_131829	41	43174	45732	-1	B	K03657	ATP-dependent DNA helicase UvrD/PcrA [EC:5.6.2.4]	A0A449B124_9MOLU	UniRef90_A0A449B124 DNA helicase n=2 Tax=Mycoplasmopsis citelli TaxID=171281 RepID=A0A449B124_9MOLU	Mycoplasmopsis citelli	TRUE	0.35	353	8.53e-98				NA	NA	NA	NA	UvrD/REP helicase N-terminal domain [PF00580.24]; UvrD-like helicase C-terminal domain [PF13361.9]; AAA domain [PF13245.9]; UvrD-like helicase C-terminal domain [PF13538.9]; Viral (Superfamily 1) RNA helicase [PF01443.21]; AAA domain [PF13086.9]	VOG02101	sp|Q9USU3|FBH1_SCHPO F-box DNA helicase protein 1; Xh	Xh	0	gene_162	cluster11	K03657	K03657		2559	2380	0	0	0	0	NaN	0	NaN	k141_131829	fig|6666666.510723.peg.108	peg	k141_131829_45732_43174	45732	43174	-	ATP-dependent DNA helicase UvrD/PcrA	NA	FIG00000372	isu;DNA_repair;_bacterial_UvrD_and_related_helicases isu;CBSS-393121.3.peg.1913	atgaaattagaaccaattttagcctcaacaaccaaaagaatttttgctcgtatttgtgatattttgttttttatgtttatcttggttattgcttttcttttttttaatcaatttacatttttcaatattacttttcaaattttatttattaatttaatttttttgcttgtttttattgtttattttgtttttgttccttattttttttcttatcaaactttagcaaaaaaattgtttggaataaggttattattttcttcttcttgtaaaaaaactaaaatttttctatctctttttatgcgtgaatttttcattatttttgtacctgtatttttaacatgaattctttattttttttattttttaataatgaatcttttagataaagaatttaatagcatttattttttgcaacgtgctagcataattatttttttatgatggttattttattttatttttgtcagaattaatcctcaacatcaagtttttcttgatcgttgattttctgtttttgttatagatgttaaaattaacttttttataagtaataaaaaaaaaatgaaaaaaaaattaaaatctaataattcattaatttcaaaccaacaaaaagattattttgaaggttcttttgtctctttgaataaagaacaaaagcaagcgacaacttattctcctgattataaccttcgcattatagccggtccaggaaccgggaaaacaactgttttaacagaaagaattacatttttgtttaaaaaacaccaaattttaccacaacgtattttgactttaacatttactagaaaagcatgcgaaaacattaaaaataaaattattaaagcgttaaaacaaatatcaactgataatttaccggtatttacttatcatgcgttttgttattttgtcttgaaacgagaaaaaaaatatttaaaattagaaaaccaagaaattagtgttttagatcgttcagatcaattacaattaataaaaattttgctttcaaaacaacaagataacaaacaacgtatagatagtgatttagcaaaaaaaataattgtaattatcaattatttacaacaaaaaaaagttaaaaattattctaattttcttaatttaacaaatgaaaattatttatttgaagaattaaaaaacgaacaaaaaacgaacatttgatatttttgattagattacaacaattataaacaaaaagaagggttcttagattttaatgatttgcttattaaaacgcatcaaatttttcaacaaaatccaaaaattttgaaaaaatgacgtaataagtatgattatttagcaattgatgaatttcaagatattagttctttgcaatttgatatagtgaaattattgactaattccggcaaagatttaagattaacggttgttggtgatccagatcaaacaatttatggttgaagaggtgctaatgttgattttattcttgatttggataaacatttttataatttggtaacaataaaattaattgttaattaccgttctacaaaaaatattgttaatttggcaaatttgttgattgaaaataataagaagagagttgccaaaaaacttatcgctcaagaaaaacaaggtaaaaaaatttttttatttggcggttataatatttttaaagaagcaaattttgttgctgaacaaattgaaaaattatctgctaatttggtacctttaaatcaaattgcaattttatatagaattaattctgtttctggaatattagaaaattttttaattaaaaaaaatcttccttatcaaatttttaaaggtttagagttttttaaaagaaaagaaattaaagaattgttagttttactttctattttgtttaatcctaaagacatacatgtagaaaatcttttaagttgaattaatgggattggtcctagtactattgttcgtgttcgcaaattagcgaatgctaaaaaagaaacaatatttaattttttatcaaaaaataatttaatttttttaacacgctttcaagaacaaattaattctttttggtcagtttttaaaactataaataataatttgaataatttaaaatctttgaaaattattattcgtaaattatttcaagatatttatgaacctattttgcaaaataatgttgactatgaacaacgtttaaaaaatattgatgctttaattgaagaggtggtagttgaatttgaaggcaatcatttaaatttatctataagagaaaaaattagtgaatttcttgttcatactaatctttcagcagctgacgatctttctaattctcgtcaaaaaattaatttaatgaccattcatagtgcaaaaggattggaattttctcatgtttttatattcaatgtttccagtaataattttcctaatctgtttcgttcaacaattgatgttgaagaagaaaggcgtttattttttgtggcaattacaagagctaaaaaagaattatttattacaactagcgataattctaattcaatttttattgaagaaatagaagattttgacagtattgaatatttaacataa	MKLEPILASTTKRIFARICDILFFMFILVIAFLFFNQFTFFNITFQILFINLIFLLVFIVYFVFVPYFFSYQTLAKKLFGIRLLFSSSCKKTKIFLSLFMREFFIIFVPVFLTWILYFFYFLIMNLLDKEFNSIYFLQRASIIIFLWWLFYFIFVRINPQHQVFLDRWFSVFVIDVKINFFISNKKKMKKKLKSNNSLISNQQKDYFEGSFVSLNKEQKQATTYSPDYNLRIIAGPGTGKTTVLTERITFLFKKHQILPQRILTLTFTRKACENIKNKIIKALKQISTDNLPVFTYHAFCYFVLKREKKYLKLENQEISVLDRSDQLQLIKILLSKQQDNKQRIDSDLAKKIIVIINYLQQKKVKNYSNFLNLTNENYLFEELKNEQKTNIWYFWLDYNNYKQKEGFLDFNDLLIKTHQIFQQNPKILKKWRNKYDYLAIDEFQDISSLQFDIVKLLTNSGKDLRLTVVGDPDQTIYGWRGANVDFILDLDKHFYNLVTIKLIVNYRSTKNIVNLANLLIENNKKRVAKKLIAQEKQGKKIFLFGGYNIFKEANFVAEQIEKLSANLVPLNQIAILYRINSVSGILENFLIKKNLPYQIFKGLEFFKRKEIKELLVLLSILFNPKDIHVENLLSWINGIGPSTIVRVRKLANAKKETIFNFLSKNNLIFLTRFQEQINSFWSVFKTINNNLNNLKSLKIIIRKLFQDIYEPILQNNVDYEQRLKNIDALIEEVVVEFEGNHLNLSIREKISEFLVHTNLSAADDLSNSRQKINLMTIHSAKGLEFSHVFIFNVSSNNFPNLFRSTIDVEEERRLFFVAITRAKKELFITTSDNSNSIFIEEIEDFDSIEYLT
Both DRAM and RAST	k141_131829	42	45732	46313	-1	E						NA	NA	NA	NA				NA	NA	NA	NA					0	gene_163	cluster2633				582	403	0	0	0	0	NaN	0	NaN	k141_131829	fig|6666666.510723.peg.109	peg	k141_131829_46313_45732	46313	45732	-	hypothetical protein	NA	NA	NA	atgaattttgtaaaaactaaatgaaataaattttttttaaataattttaattgaacaacaaaaaatattattcaaagcgccttttttatcgcgttatgaccaattttaggttattttacacttcctttacgaattctggatattcatattccgtttttttattttttaatttgatttattggttttatttttcgtccatatcaagcttttgttattagttttttgggacatttgttgtttgatttgtttttactttttagtccattttatatttttatttgattagtcacaggtttgtcggcgatgtttatttctttattaaataaaaattctaaatctttggttttatgtatttttttgctgccttttttatatatttgtggtttttttattctaagtgttgctatttttaacaaaaattttttctttttttttacagtttatccccacattacaatcgctttaattattgtgaatcctatttttaatttttttgttttttgatcttttaaaaaaaataaagcactgaaaaatttaattatattgggtaaaaaagaaacattttatagtttaaaacaataa	MNFVKTKWNKFFLNNFNWTTKNIIQSAFFIALWPILGYFTLPLRILDIHIPFFYFLIWFIGFIFRPYQAFVISFLGHLLFDLFLLFSPFYIFIWLVTGLSAMFISLLNKNSKSLVLCIFLLPFLYICGFFILSVAIFNKNFFFFFTVYPHITIALIIVNPIFNFFVFWSFKKNKALKNLIILGKKETFYSLKQ
Both DRAM and RAST	k141_131829	43	46492	46908	-1	C	K02996	small subunit ribosomal protein S9	A0A353TT75_9FIRM	UniRef90_A0A353TT75 30S ribosomal protein S9 n=7 Tax=Erysipelotrichales TaxID=526525 RepID=A0A353TT75_9FIRM	Erysipelotrichales	FALSE	0.483	123	4.93e-29				NA	NA	NA	NA	Ribosomal protein S9/S16 [PF00380.22]				0	gene_164	cluster112	K02996	K02996		417	238	0	0	0	0	NaN	0	NaN	k141_131829	fig|6666666.510723.peg.110	peg	k141_131829_46908_46492	46908	46492	-	SSU ribosomal protein S9p (S16e)	NA	FIG00001110	ff	atgaaaacaatttatcgcgcgaccgggaaaagaaaggcttctgttgctcaggttatgctttttgaaaaaaccgccaaaaaaccaaaaataaaaatcagtaccaccgattgaaaaaacggtgttgaattaattaaatattttcctaatcaaattttagtagataaaattttaaaacccctttttcttactaaagttgatgataaatttgatgtaaagattaagatacgtggtggaggtttcaatggtcaaagtgaagcaacgcgccatgctatttctaaagttttaattaaagtttcaggagattatttgtcaattttaaaacaatttaaattattaacaagagattctcgtaaaaaagaaagaaaaaaatacggtttaaaaaaagctcgtaaagcaccacaattttcaaaaagataa	MKTIYRATGKRKASVAQVMLFEKTAKKPKIKISTTDWKNGVELIKYFPNQILVDKILKPLFLTKVDDKFDVKIKIRGGGFNGQSEATRHAISKVLIKVSGDYLSILKQFKLLTRDSRKKERKKYGLKKARKAPQFSKR
Both DRAM and RAST	k141_131829	44	46913	47350	-1	C	K02871	large subunit ribosomal protein L13	A0A2E2QCW5_9FLAO	UniRef90_A0A2E2QCW5 50S ribosomal protein L13 n=1 Tax=Flavobacteriales bacterium TaxID=2021391 RepID=A0A2E2QCW5_9FLAO	Flavobacteriales bacterium	FALSE	0.615	174	7.44e-47				NA	NA	NA	NA	Ribosomal protein L13 [PF00572.21]				0	gene_165	cluster74	K02871	K02871		438	259	0	0	1	266.066	NaN	5759.54	NaN	k141_131829	fig|6666666.510723.peg.111	peg	k141_131829_47350_46913	47350	46913	-	LSU ribosomal protein L13p (L13Ae)	NA	FIG00000211	ff	atgaagacaacaaaaatgattagaaaagaagatatttgtcgtgattgattctttgttgatgctaaaaatttagttctgggacgtttagcaacaaaaattactaatattttacgcggtacaaataaagtgttttatacacctcatctagattgtggtgataatttggttgttgttaatgtagataaaattattttaactggtaaaaaatgaaccgataagatttattattctcactccaattatcctggggggttaaaaaaaagaaccgccaacgatttatttaaaaaaaatccagcattaattttacaaaaggctgtaaaaggaatgttgccaagaaatcgcttagcaggcaaacaaatattacgactttttctttacgtcaatgaaaaacatccacacgaaggtcaaaaaccaaaaactttgaacttgattgattaa	MKTTKMIRKEDICRDWFFVDAKNLVLGRLATKITNILRGTNKVFYTPHLDCGDNLVVVNVDKIILTGKKWTDKIYYSHSNYPGGLKKRTANDLFKKNPALILQKAVKGMLPRNRLAGKQILRLFLYVNEKHPHEGQKPKTLNLID
Both DRAM and RAST	k141_131829	45	47411	48283	-1	C	K16785	energy-coupling factor transport system permease protein	UPI002022CB9C	UniRef90_UPI002022CB9C energy-coupling factor transporter transmembrane component T n=1 Tax=unclassified Spiroplasma TaxID=2637901 RepID=UPI002022CB9C	unclassified Spiroplasma	FALSE	0.422	203	3e-54				NA	NA	NA	NA	Cobalt transport protein [PF02361.19]				0	gene_166	cluster159	K16785	K16785		873	694	0	0	0	0	NaN	0	NaN	k141_131829	fig|6666666.510723.peg.112	peg	k141_131829_47998_47411	47998	47411	-	Transmembrane component of general energizing module of ECF transporters	NA	FIG00024851	isu;ECF_class_transporters	gtgatttgaagttgaaattttttagctttaagttattcaggaattgctgtcactttttattattcattaagggtgtttttggttattttgttgacagtgattttaattacaactattaaaccaaaagtattaactttatctattgaaagtttattgaaacctttaaaattaattcgttttccaactcatattttttctatgattatttctctcactttgcgattagtaccgactttaattcaagaagcaaataacattatgctggcgcaagcatcgcgcggactggattttcgtaatagtaatcttaaaaataaattaaaagcattaatttctttgttaatccctttaattatttctatttttaaatgtgctgatgaaatggcaatagcgatggaatcaagaggatatgatccttttaaaaaacgcacaagatatcaacaatttattttgtcacgttgtaattttttgatttttggtgttgtttttttggttttttttacaattatttcttatctttattgaataaatggtggtttatccaatatggattttattcttaatcgctatattaatgagatacatacttaa	MIWSWNFLALSYSGIAVTFYYSLRVFLVILLTVILITTIKPKVLTLSIESLLKPLKLIRFPTHIFSMIISLTLRLVPTLIQEANNIMLAQASRGLDFRNSNLKNKLKALISLLIPLIISIFKCADEMAIAMESRGYDPFKKRTRYQQFILSRCNFLIFGVVFLVFFTIISYLYWINGGLSNMDFILNRYINEIHT
Both DRAM and RAST	k141_131829	46	48286	49161	-1	C			UPI002022B160	UniRef90_UPI002022B160 energy-coupling factor transporter ATPase n=2 Tax=Spiroplasma TaxID=2132 RepID=UPI002022B160	Spiroplasma	FALSE	0.484	253	1.65e-71				NA	NA	NA	NA	ABC transporter [PF00005.30]	VOG05128	sp|G0SEV9|RLI1_CHATD Translation initiation factor RLI1; Xh	Xh	0	gene_167	cluster144	K16787	K16787		876	697	0	0	0	0	NaN	0	NaN	k141_131829	fig|6666666.510723.peg.114	peg	k141_131829_49161_48286	49161	48286	-	ATPase component of general energizing module of ECF transporters	NA	FIG00013638	icw(2);ECF_class_transporters	atgaaacaaaaagaaatcaaagttaaaaatataagttatttttttgaagaaattgctcgtgagcgtttttctgtacttgaaaacgtaacaacaacttttgcttataaaaagattactgcaattattggcgcttcttcttctggaaaaacagttttgttaaaacatcttaacggattattaattcctacttcgggagaagtacatatcgatgattatgtaataaaagcaaatcaaaaaaaaattcataatgtaaataaaattcgtaaaaaaatcggttttgtttttcaatttgttcaacgtcaattgtttgaagaaacagtggaaaaagatattatttttggtcctttgaattttggtttttccaaaaaaaatgccaaaaaaaatgccaaaaaatatttaaaattactaggattatccgaatcttttttaaaacgttcgccatttgaattatcaggaggtcaaaaaagtcgtgttgctattgctggtatttttgcttatgaaccagattttgttatttttgatcaattagcaaatgggtttgatttatcaatgaaaaataattttttacaattattggttaatttacgaaatgagtataataaaacaattatttttacttctaatgacaataatgatgttttaaaaattgctgacgaagtaattgttttggaccaaggtaaattaataactaaacgaccgcctatggaattatttttagataatgttttttgtgagaaatgaaaaattaaaattcctaaaacaattaactttataaatttatgaaaaaaatatggttttgttgcggataatttaaattttcaagatgaaaataaattaattaccagtgtagttgattactttaagaaaaagaactaa	MKQKEIKVKNISYFFEEIARERFSVLENVTTTFAYKKITAIIGASSSGKTVLLKHLNGLLIPTSGEVHIDDYVIKANQKKIHNVNKIRKKIGFVFQFVQRQLFEETVEKDIIFGPLNFGFSKKNAKKNAKKYLKLLGLSESFLKRSPFELSGGQKSRVAIAGIFAYEPDFVIFDQLANGFDLSMKNNFLQLLVNLRNEYNKTIIFTSNDNNDVLKIADEVIVLDQGKLITKRPPMELFLDNVFCEKWKIKIPKTINFINLWKKYGFVADNLNFQDENKLITSVVDYFKKKN
Both DRAM and RAST	k141_131829	47	49128	49982	-1	C			UPI000D72F227	UniRef90_UPI000D72F227 energy-coupling factor ABC transporter ATP-binding protein n=2 Tax=Bacillaceae TaxID=186817 RepID=UPI000D72F227	Bacillaceae	FALSE	0.477	239	1e-66				NA	NA	NA	NA	ABC transporter [PF00005.30]	VOG05128	sp|G0SEV9|RLI1_CHATD Translation initiation factor RLI1; Xh	Xh	0	gene_168	cluster160	K16786	K16786		855	676	0	0	0	0	NaN	0	NaN	k141_131829	fig|6666666.510723.peg.115	peg	k141_131829_49982_49128	49982	49128	-	ATPase component of general energizing module of ECF transporters	NA	FIG00013638	icw(2);ECF_class_transporters	atgaataagattgaaatagccattagttttgaaaacgtttcttttcgttacaaaaagaaaacagatttaattttagataatatcagttttaatgttaaaaagggtagttcattaacagttatcggaattaatggatctggtaaatctaccattgctaaaattatttctggattattgcttcattttgaaggcaaagtcactatttttgataaaattttaaccgaaaaaaattatcaaagcataattaaagaagttggttttgtttttcaaaatccagaaaatcaatttattggtgaagatgtagagaatgatattgcctttggtttagaaaatacaaacgtttctcccaatgaaatggttttcaaaattaagaatatagtgcaaaaattaggacttcaatctatttttaatatggaacctgttaatttatcaggcggagataaacaaaaagtggcaattgcctcagttttggttactgaacctaaaattattatttttgatgaacctacaagcatgttagatcataaagcacaattagaaattttaaaaattattgatttgttgaaaaaagatccatcaataacagtaattgaaattactcatgatattgaacgtattttatttgctgatcaagttttagtaatgaaagaagggaaaacaactttttttggtgacttaaaaaatttacttttaaagagacatttaatccttgattcttcaggactagaactaccttttatttataaattatcacaaaatttaaaaaaaaataaaataattgatcaaatttttcttgatgaaaaggagttgttaaatcatttatgaaacaaaaagaaatcaaagttaaaaatataa	MNKIEIAISFENVSFRYKKKTDLILDNISFNVKKGSSLTVIGINGSGKSTIAKIISGLLLHFEGKVTIFDKILTEKNYQSIIKEVGFVFQNPENQFIGEDVENDIAFGLENTNVSPNEMVFKIKNIVQKLGLQSIFNMEPVNLSGGDKQKVAIASVLVTEPKIIIFDEPTSMLDHKAQLEILKIIDLLKKDPSITVIEITHDIERILFADQVLVMKEGKTTFFGDLKNLLLKRHLILDSSGLELPFIYKLSQNLKKNKIIDQIFLDEKELLNHLWNKKKSKLKI
Both DRAM and RAST	k141_131829	48	50050	50409	-1	C	K02879	large subunit ribosomal protein L17	A0A355U1M4_UNCFI	UniRef90_A0A355U1M4 50S ribosomal protein L17 n=1 Tax=Firmicutes bacterium TaxID=1879010 RepID=A0A355U1M4_UNCFI	Firmicutes bacterium	FALSE	0.414	85	1.7e-16				NA	NA	NA	NA	Ribosomal protein L17 [PF01196.22]				0	gene_169	cluster92	K02879	K02879		360	181	0	0	0	0	NaN	0	NaN	k141_131829	fig|6666666.510723.peg.116	peg	k141_131829_50313_50050	50313	50050	-	hypothetical protein	NA	NA	NA	gtgacaaaaagtcgtaaaaatcaagtaaaaaatacttttgataaacttgttactcttgctaaaaataacactttacatgattatcgtcaaatttttcaaattattcgtaaaaatgttaaagatgataaaaacgtttatgttttagcaaaattaaaaaatttagcaattaaatataaagatcgaaaaggtggatatcttaaagtttataatctaggttcgcgtcgcggtgatttggctaatgtttactatttaactctagtttaa	MTKSRKNQVKNTFDKLVTLAKNNTLHDYRQIFQIIRKNVKDDKNVYVLAKLKNLAIKYKDRKGGYLKVYNLGSRRGDLANVYYLTLV
Both DRAM and RAST	k141_131829	49	50417	51379	-1	C	K03040	DNA-directed RNA polymerase subunit alpha [EC:2.7.7.6]	A0A5B9Y8E7_9MOLU	UniRef90_A0A5B9Y8E7 DNA-directed RNA polymerase subunit alpha n=2 Tax=Spiroplasma TaxID=2132 RepID=A0A5B9Y8E7_9MOLU	Spiroplasma	FALSE	0.409	222	2.02e-60				NA	NA	NA	NA	RNA polymerase Rpb3/Rpb11 dimerisation domain [PF01193.27]; RNA polymerase Rpb3/RpoA insert domain [PF01000.29]; Bacterial RNA polymerase; alpha chain C terminal domain [PF03118.18]				0	gene_170	cluster39	K03040	K03040		963	784	0	0	0	0	NaN	0	NaN	k141_131829	fig|6666666.510723.peg.117	peg	k141_131829_51379_50417	51379	50417	-	DNA-directed RNA polymerase alpha subunit (EC 2.7.7.6)	NA	NA	isu;RNA_polymerase_bacterial	atgaaaaaatttgtaaaattagattttagtattcaagaaattgataaaaaaaataattacggtaagtttcaaattgaacctttagtgcaaggttttggaattactcttggtaattcacttagacgtgtgcttctttcatcacttttagggtcttcaatttatgcatatcaaattgaaggtgtagaacaagaatttcaaaatttacctggttgcttggaaaatgtaactcaagtgagtcttaatgttaaaaaaattattgtaagtgttgatgaaacaattttcactaatgaagatgaaaaaattaaacttcaattaaaagcagaaggaactaaagcagttttagcaaaagatattaaattgcctgcaggaattaggattatcaatggtgatcaagaaattttaaatattgttaaaaaaggacaagttatcaatatgaatttttttgtaattcaaggaagaggtttttcaaattttcaagataataaagaattaactgcaaataaaatcggacttattacagtaagttctaatttttcaatagttaaaaaagtttcttttaaggtaaaagagatcaacattggacatcaaaacgtttcagaaagtttggttttagaaattgaaactaacagtattgtttctccgagtgtttgcttagttaaagcttcgcaaattttaatttctcaccttgaatgttttttgcaattaactgataaagatctttctagttttgtttttaaacctaatgatgataatttaaacaatataccgaatgtggaaattataaatttggatttttctgaacggacaactaacgctttgcgttctgaaaatattaactatctgaacgacttatcaaccaagaaaaaaagagaacttttggaaattaaaaatttaggacaaaaatcacttaaagaaattgttgataaattacaagaagaattcaaaattaaattgaaggaataa	MKKFVKLDFSIQEIDKKNNYGKFQIEPLVQGFGITLGNSLRRVLLSSLLGSSIYAYQIEGVEQEFQNLPGCLENVTQVSLNVKKIIVSVDETIFTNEDEKIKLQLKAEGTKAVLAKDIKLPAGIRIINGDQEILNIVKKGQVINMNFFVIQGRGFSNFQDNKELTANKIGLITVSSNFSIVKKVSFKVKEINIGHQNVSESLVLEIETNSIVSPSVCLVKASQILISHLECFLQLTDKDLSSFVFKPNDDNLNNIPNVEIINLDFSERTTNALRSENINYLNDLSTKKKRELLEIKNLGQKSLKEIVDKLQEEFKIKLKE
Both DRAM and RAST	k141_131829	50	51463	51876	-1	C	K02948	small subunit ribosomal protein S11	A0A1G3PNI7_9SPIR	UniRef90_A0A1G3PNI7 30S ribosomal protein S11 n=1 Tax=Spirochaetes bacterium GWF1_51_8 TaxID=1802190 RepID=A0A1G3PNI7_9SPIR	Spirochaetes bacterium GWF1_51_8	FALSE	0.615	148	7.97e-38				NA	NA	NA	NA	Ribosomal protein S11 [PF00411.22]				0	gene_171	cluster41	K02948	K02948		414	235	0	0	0	0	NaN	0	NaN	k141_131829	fig|6666666.510723.peg.118	peg	k141_131829_51876_51463	51876	51463	-	SSU ribosomal protein S11p (S14e)	NA	FIG00055673	ff	atgaagaaaattaataaacaaaaaacttccgacaaaaaaacaaaattacagaaaaagattaaagaaaaaattcttaccggaattgttcatattagatcaacctttaataacactattattactctttcacgtttaaatggtgaagttttagggcaaagttcagcagggataattggttataaaggaacaaaaaaatcaacaccttacgctgcacaaatggctattgccgatgttttggaaattgctaaaaattataaaatggaaaatttagaagttagaattaaaggtattggttcaggtcgtaattctgtattacgcgccttagaagctgctgatattaaattaatcagcattgctgatgttacgcctttacctcataacggatgtcgagcacctaaaaaaccacgggtttaa	MKKINKQKTSDKKTKLQKKIKEKILTGIVHIRSTFNNTIITLSRLNGEVLGQSSAGIIGYKGTKKSTPYAAQMAIADVLEIAKNYKMENLEVRIKGIGSGRNSVLRALEAADIKLISIADVTPLPHNGCRAPKKPRV
Both DRAM and RAST	k141_131829	51	51879	52262	-1	C	K02952	small subunit ribosomal protein S13	A0A936GCW0_9BACT	UniRef90_A0A936GCW0 30S ribosomal protein S13 n=1 Tax=Bacteroidales bacterium TaxID=2030927 RepID=A0A936GCW0_9BACT	Bacteroidales bacterium	FALSE	0.606	148	5.09e-38				NA	NA	NA	NA	Ribosomal protein S13/S18 [PF00416.25]				0	gene_172	cluster28	K02952	K02952		384	205	0	0	0	0	NaN	0	NaN	k141_131829	fig|6666666.510723.peg.119	peg	k141_131829_52262_51879	52262	51879	-	SSU ribosomal protein S13p (S18e)	NA	FIG00000160	ff	atggcgcgtttaagtggtgttgaagttccgaaaaataaaagaattgtaatatctttaacttatatccatggaattggtaaaagtttatctcaaaaaattttaaaatcagctaatattgttgatgaaaatgttaaaactattaatttatcagatcaacaattagttgatttacaaggagtgattaacaaacttcctgttgaaggggatgttcgtcgagctgtcaattttaatattaaacgtttgaaagaaattggttgctatcgtggaattagacatcgtgtcggtttgccagtgcgcggacagataactcaaaaaaacgcccgcacctgtaaaggacctcgtaaaactgttgctaataagaaaaaggcagatagcaaaaaataa	MARLSGVEVPKNKRIVISLTYIHGIGKSLSQKILKSANIVDENVKTINLSDQQLVDLQGVINKLPVEGDVRRAVNFNIKRLKEIGCYRGIRHRVGLPVRGQITQKNARTCKGPRKTVANKKKADSKK
Both DRAM and RAST	k141_131829	52	52379	52615	-1	C	K02518	translation initiation factor IF-1	A0A0C7NHQ4_DEFTU	UniRef90_A0A0C7NHQ4 Translation initiation factor IF-1 n=2 Tax=Petrotogaceae TaxID=1643949 RepID=A0A0C7NHQ4_DEFTU	Petrotogaceae	FALSE	0.526	76	4.09e-14				NA	NA	NA	NA	Translation initiation factor 1A / IF-1 [PF01176.22]				0	gene_173	cluster145	K02518	K02518		237	58.1281	0	0	0	0	NaN	0	NaN	k141_131829	fig|6666666.510723.peg.120	peg	k141_131829_52615_52379	52615	52379	-	Translation initiation factor 1	NA	NA	NA	atggaaaataaaacagatagtattctaaaattagaaggaaaagttatgaaaaatcttagcaacggtttttatcaagttttgctttccaataaaaaaattattgttgcttcagtaagtggtaaaatgcgtaaatattcagtaaaaattttaaataatgatttagtagaagtggaaatttctgtttatgatttaaccaaaggtagaattgttagacgtgaacgaattaataaacaataa	MENKTDSILKLEGKVMKNLSNGFYQVLLSNKKIIVASVSGKMRKYSVKILNNDLVEVEISVYDLTKGRIVRRERINKQ
Both DRAM and RAST	k141_131829	53	52688	52981	-1	E						NA	NA	NA	NA				NA	NA	NA	NA					0	gene_174	cluster935				294	115	0	0	0	0	NaN	0	NaN	k141_131829	fig|6666666.510723.peg.121	peg	k141_131829_52816_52688	52816	52688	-	hypothetical protein	NA	NA	NA	ttgaaaattatttttggtgttattttaactggtttaatcggggttatttactattttattcttttaaatagaaaaaataataaaaaagtaaattctaattctgaaaatttaaataaacaaccagaataa	MKIIFGVILTGLIGVIYYFILLNRKNNKKVNSNSENLNKQPE
Both DRAM and RAST	k141_131829	54	53025	53255	-1	E						NA	NA	NA	NA				NA	NA	NA	NA					0	gene_175	cluster935				231	52.2911	0	0	0	0	NaN	0	NaN	k141_131829	fig|6666666.510723.peg.122	peg	k141_131829_53255_53025	53255	53025	-	hypothetical protein	NA	NA	NA	atgttaagtgttgttatcggaattagtgtgtttgtaggaacggttttttgaatgtttattggtttttatttggttaatactggagtttcaagagattcaacaccacgaattattattggagtaatcattactggtttaattggtcttatttactactttattctttcaaatagaaaaaataataaaaaagcaaactctagtcaccaaaagtcagaaaaagtaaataattaa	MLSVVIGISVFVGTVFWMFIGFYLVNTGVSRDSTPRIIIGVIITGLIGLIYYFILSNRKNNKKANSSHQKSEKVNN
Both DRAM and RAST	k141_131829	55	53313	54080	-1	C	K01265	methionyl aminopeptidase [EC:3.4.11.18]	A0A846TX83_9MOLU	UniRef90_A0A846TX83 Methionine aminopeptidase n=2 Tax=Spiroplasma platyhelix TaxID=301585 RepID=A0A846TX83_9MOLU	Spiroplasma platyhelix	FALSE	0.541	251	2.5e-71	MER0182453	M24A	MER0182453 - subfamily M24A unassigned peptidases (Mycoplasma conjunctivae) [M24.UPA]#M24A#{peptidase unit: 1-246}~source CAT04841~	FALSE	0.478	216	1.77e-61	Metallopeptidase family M24 [PF00557.27]	VOG19947	sp|M1CZC0|EBP1_SOLTU ERBB-3 BINDING PROTEIN 1; XhXr	Xr;Xh	0	gene_176	cluster113	K01265	K01265		768	589	0	0	0	0	NaN	0	NaN	k141_131829	fig|6666666.510723.peg.123	peg	k141_131829_54080_53313	54080	53313	-	Methionine aminopeptidase (EC 3.4.11.18)	NA	FIG00000036	isu;CBSS-312309.3.peg.1965	atgaacaatttgattaaaaatagcaatcaaatccaaaaaattaaaattgctggtaaagtggtagcgcaaattttagctcaactttcacaaatgattattcctgggaacaatggtatttttttggcaaaaaaagcatatgaaattattcttcaaaataattgtcaacctaattttttaaattatcaaggatttcctgatgtgatttgtgtttcaattaatgaaacactaatccatggtattcctaataatcgttcatttaaagaaggagatttagtttccgtggatgttggttgcaaatatcaaggaatgcacgctgacgccgctttgactaaaattgttggtaagggaagtgaaaatgaccaaaaacttgttgatgtaacgaaaaaaagccttgaattaattattaaaaaactaaaatcaggattttttgttggtaatattggtaatattgtgagcgcttttgtaaaaaaatctggttattttcttactgaagagttttgtggtcatggaattggtttgtctttacatgaaaaaccagatattttaaatgttgaacaatccaatttaggaatgcgactacgttctaatatgattatttgtatagaaccaatggttttaactggtaataatgaattacaaattttatcagatggttgaagtgttgtttccaaaaataaaaaaaataattgtcattttgaacatatgcttcttattactgaagagggttgtgaagttcttactgactatgaaaagtatttaattttataa	MNNLIKNSNQIQKIKIAGKVVAQILAQLSQMIIPGNNGIFLAKKAYEIILQNNCQPNFLNYQGFPDVICVSINETLIHGIPNNRSFKEGDLVSVDVGCKYQGMHADAALTKIVGKGSENDQKLVDVTKKSLELIIKKLKSGFFVGNIGNIVSAFVKKSGYFLTEEFCGHGIGLSLHEKPDILNVEQSNLGMRLRSNMIICIEPMVLTGNNELQILSDGWSVVSKNKKNNCHFEHMLLITEEGCEVLTDYEKYLIL
Both DRAM and RAST	k141_131829	56	54089	54727	-1	C	K00939	adenylate kinase [EC:2.7.4.3]	A0A945GZ72_9BACT	UniRef90_A0A945GZ72 Adenylate kinase n=1 Tax=bacterium TaxID=1869227 RepID=A0A945GZ72_9BACT	bacterium	FALSE	0.402	132	3.52e-31				NA	NA	NA	NA	Adenylate kinase [PF00406.25]; AAA domain [PF13671.9]; AAA domain [PF13207.9]; AAA domain [PF13238.9]; Zeta toxin [PF06414.15]; Adenylate kinase; active site lid [PF05191.17]				0	gene_177	cluster146	K00939	K00939		639	460	0	0	0	0	NaN	0	NaN	k141_131829	fig|6666666.510723.peg.124	peg	k141_131829_54724_54089	54724	54089	-	Adenylate kinase (EC 2.7.4.3)	NA	FIG00000089	isu;Purine_conversions	ttgaaaaaaatcattgttttgattggagctcctggttcaggaaaaggttattatgctcaatgattgcaaaaagagtatcatttagggtatatttctagtggtgatatttgtcgtgattttgcttcacgctcaagtgatttaggcaaaaaaattgcgcaaattgtcaaacgtggtgatttaataaatgatgatttaatcacacaattaattattaccaaaattaacgaaactaatcaaaattttgttttagatggatttccgcgcaatttgcaacaattgaataattgaaataaattaatccaagatcataattgaaaaattatatatcttgttttgagttgtgatttacaaatttgtaaaaacagaattgaaacacgtttaatttgttctcaatgtaattttgtttacaatactcggcttcaaccaccattaaacaaaaatatttgtaattttgatcaaacgcctttaatgtcacgcgccgacaatgaaaaaattaaacatcgttttagtgtttttgaaaaagaaacaaaacctttaattaccaatcttatgcaaaatgccaaaatcataaaatatgaattaaatacaaatttatcggcaaagataaattttgtaaaattaaaaaaaattatctaa	MKKIIVLIGAPGSGKGYYAQWLQKEYHLGYISSGDICRDFASRSSDLGKKIAQIVKRGDLINDDLITQLIITKINETNQNFVLDGFPRNLQQLNNWNKLIQDHNWKIIYLVLSCDLQICKNRIETRLICSQCNFVYNTRLQPPLNKNICNFDQTPLMSRADNEKIKHRFSVFEKETKPLITNLMQNAKIIKYELNTNLSAKINFVKLKKII
Both DRAM and RAST	k141_131829	57	54727	56088	-1	B	K03076	preprotein translocase subunit SecY	A0A846U2C7_9MOLU	UniRef90_A0A846U2C7 Protein translocase subunit SecY n=2 Tax=Spiroplasma TaxID=2132 RepID=A0A846U2C7_9MOLU	Spiroplasma	TRUE	0.472	364	7.36e-107				NA	NA	NA	NA	SecY [PF00344.23]				0	gene_178	cluster147	K03076	K03076		1362	1183	0	0	1	58.251	NaN	1260.96	NaN	k141_131829	fig|6666666.510723.peg.125	peg	k141_131829_56088_54727	56088	54727	-	Preprotein translocase secY subunit (TC 3.A.5.1.1)	NA	FIG00937056	ff	atgttaaaaaaactttttaatttttgaaaaaattataaaacaattgtttatcgcattttgtttacgctttttattttaataatttttcgaatgggttctttaattaccatgccgggagttgtttgacaaggggatcaaaatagttctggcagtcaatttttatcattactttctgttttgggaggtggagtagtaagtaaattatctttttttgccttgggaatttcaccttttattactgcttcaattattgttcaattactttctaatggtttggtgccttcaattacacgtttggcaaaacaaggtcataaaggtcaaataaaattaaattatttaactaaatttttaactgttccgattggttatttacaaagttttgcgacaattaaagccttagaaaatagtggtttaattgttgtgagttgaagtaaaactggttatcatgatagtttattttattattttttatgccctattgttttgttgagtggaacaatgattactttattttttgctgatttaatttctaataaaggtattggtcagggagtttctgtcattattttcactagcattttggtttctatggcttatcaatttgaatcagcagggaaaacactttttggtaattttcaagatggtaattttgaaaaactacaatttttaaattttgtacgtttttttatttatctttcatctgtttttctggttttttattttattatttttcttaataattccgagcgacgattaccaattcaacaaacaggttcagggttacgtttagaaaaccaaaagaaatcttatttaccaattaaattaaatccttctggagtaatcccggttatttttgcttctactttaatttcgcttttaaattctgtttctgaaattgttaaaaacaaaaacccacaaaataattatgttctttttacacaaaaatatttatcttttagagcttgatgaggcattttcttttttgctttacttgtttttctttttacccttgtatatgctcatattgctattaatagtgaaaatttagcagaaaattttaaaaaaaatggcgtttatgttgctggtgttcgtcctggtgattctacacgtaaatatattacttccattgttgcccgattatcaatttttggcgctttttatctttcttttttaagtattttttctttattaattgccaaattattgttttatgaacaaaataattcctttgccattagtggaactagtttattaattttgattatggtaggagaaaatatcgttcgccaacttattgatttgaaagtgcaaagtcgttatgtcactttatgaaataaaaaaaaggatatttttctttgataa	MLKKLFNFWKNYKTIVYRILFTLFILIIFRMGSLITMPGVVWQGDQNSSGSQFLSLLSVLGGGVVSKLSFFALGISPFITASIIVQLLSNGLVPSITRLAKQGHKGQIKLNYLTKFLTVPIGYLQSFATIKALENSGLIVVSWSKTGYHDSLFYYFLCPIVLLSGTMITLFFADLISNKGIGQGVSVIIFTSILVSMAYQFESAGKTLFGNFQDGNFEKLQFLNFVRFFIYLSSVFLVFYFIIFLNNSERRLPIQQTGSGLRLENQKKSYLPIKLNPSGVIPVIFASTLISLLNSVSEIVKNKNPQNNYVLFTQKYLSFRAWWGIFFFALLVFLFTLVYAHIAINSENLAENFKKNGVYVAGVRPGDSTRKYITSIVARLSIFGAFYLSFLSIFSLLIAKLLFYEQNNSFAISGTSLLILIMVGENIVRQLIDLKVQSRYVTLWNKKKDIFLW
Both DRAM and RAST	k141_131829	58	56105	56593	-1	C	K02876	large subunit ribosomal protein L15	A0A0S7WJ46_9BACT	UniRef90_A0A0S7WJ46 50S ribosomal protein L15 n=2 Tax=unclassified candidate division Zixibacteria TaxID=2751484 RepID=A0A0S7WJ46_9BACT	unclassified candidate division Zixibacteria	FALSE	0.528	135	7.71e-33				NA	NA	NA	NA	Ribosomal proteins 50S-L15; 50S-L18e; 60S-L27A [PF00828.22]				0	gene_179	cluster93	K02876	K02876		489	310	0	0	0	0	NaN	0	NaN	k141_131829	fig|6666666.510723.peg.126	peg	k141_131829_56593_56105	56593	56105	-	LSU ribosomal protein L15p (L27Ae)	NA	FIG00000166	ff	atgaaaacaaaaaaaacacttatcaaaaaacctgattcaacaaaacttataactttgcataatttgcaagacacatcaaatcccaaaaaaaatcgtaaacgagttggacgtggaattggttctgggagaggaaaaacatctactgccggccataaaggacaacgttcacgctcaggtcataaaattagcgctgcttttgaaggagggcaaatgcctttttatcgtcgaattcctaaaaaaagaggatttagaccagcaaataaaattttttatcaaattgttaatttaaatcgtattactcaaagagaaatgaaaattgttgacaaagaaactctttttgctgaaaaattaattcgtaagttggatcaacccattaaaattttaggtgttggtgaactaaattttgctgttacttttaaagttaatgcagtatcagaaacagctgaaaaaaaaattaaagcagcaaaaggtaaaattgaaataatttaa	MKTKKTLIKKPDSTKLITLHNLQDTSNPKKNRKRVGRGIGSGRGKTSTAGHKGQRSRSGHKISAAFEGGQMPFYRRIPKKRGFRPANKIFYQIVNLNRITQREMKIVDKETLFAEKLIRKLDQPIKILGVGELNFAVTFKVNAVSETAEKKIKAAKGKIEII
Both DRAM and RAST	k141_131829	59	56608	57456	-1	C	K02988	small subunit ribosomal protein S5	A0A7X7Y743_9FIRM	UniRef90_A0A7X7Y743 30S ribosomal protein S5 n=1 Tax=Bacilli bacterium TaxID=1903720 RepID=A0A7X7Y743_9FIRM	Bacilli bacterium	FALSE	0.58	168	2.62e-42				NA	NA	NA	NA	Ribosomal protein S5; C-terminal domain [PF03719.18]; Ribosomal protein S5; N-terminal domain [PF00333.23]				0	gene_180	cluster94	K02988	K02988		849	670	0	0	2	205.704	NaN	4452.88	NaN	k141_131829	fig|6666666.510723.peg.127	peg	k141_131829_57456_56608	57456	56608	-	SSU ribosomal protein S5p (S2e)	NA	FIG00000155	isu;Ribosomal_protein_S5p_acylation	atgacagaagataacaaaaaacaaataataaaaaatcaagataagaaagatgtcgggaaagaaaaacattctaaattaaagtctgaaaatttttcaacgacaaatttaaaaaaagatgatttaactgttgcaaaaaaagttactcataaaacagttgataatatttcatcatcaaatacaactaaattaaataagtctgtttccgagattacaaataataaaacaacagaaaaagagaatgatgaaagcgattcattaaatgaagctgattttaaaaaagcttttaaaattgatcaagaattaaaaaagaaagaacaggaaaaaaaacgaattttatgaggaaaaagttcttgacgaaaacaaagtgttcgtctttataatcataatttagtaaaagtaaaaagagttattaaagtcactaaaggcggacgtcgttttcgttttttagcagttgctttagctggtgatggtaaaggcaaggttggttatggaacgggaaaagccaacgaagttggtttagcacgacaaaaagcttttcgtcaagcggaaaaaaatatgatttatttgccttttgttttaaatacgattccacatgaagttatcggtaagttttgtggagccaaaattttattaaaacctgctccccaaggaacagggattgttgtcggcggagcggctcgtttggttgtggagttgttaggaattactaatattcgtggaaaatctttatcttctaataatccaatgaatttaattcgcgctacttttgacgcattaaagaaattaagaacatttcgcgaagtaatggaattgcgtgatatgccaattgacaataaaaataataattag	MTEDNKKQIIKNQDKKDVGKEKHSKLKSENFSTTNLKKDDLTVAKKVTHKTVDNISSSNTTKLNKSVSEITNNKTTEKENDESDSLNEADFKKAFKIDQELKKKEQEKKRILWGKSSWRKQSVRLYNHNLVKVKRVIKVTKGGRRFRFLAVALAGDGKGKVGYGTGKANEVGLARQKAFRQAEKNMIYLPFVLNTIPHEVIGKFCGAKILLKPAPQGTGIVVGGAARLVVELLGITNIRGKSLSSNNPMNLIRATFDALKKLRTFREVMELRDMPIDNKNNN
Both DRAM and RAST	k141_131829	60	57466	57813	-1	C	K02881	large subunit ribosomal protein L18	V5RJ72_SPIAP	UniRef90_V5RJ72 50S ribosomal protein L18 n=2 Tax=Spiroplasma TaxID=2132 RepID=V5RJ72_SPIAP	Spiroplasma	FALSE	0.576	123	1.8e-29				NA	NA	NA	NA	Ribosomal L18 of archaea; bacteria; mitoch. and chloroplast [PF00861.25]				0	gene_181	cluster161	K02881	K02881		348	169	0	0	0	0	NaN	0	NaN	k141_131829	fig|6666666.510723.peg.128	peg	k141_131829_57813_57466	57813	57466	-	LSU ribosomal protein L18p (L5e)	NA	FIG00000200	ff	atgattgatcgtaaaaaattaagacaaaaaagaaattttcgtgttcgtaaaaaaatatttggaactagtgagcgtccgcgtttggttgtttttgtttctaataaaaatttttatgctcaaattattaatgatgaaaaacaagaaacactagtttgttattcttcattaaatttaacaattaaaaccggaaataacaaaaaaatttgtatagaaattggcaaaaaaattgctcttttagctttaaaaaaacaaattaaaacagttgtttttgatcgtgcaggatttttatttcatggcaaaattaaatcttttgctgaatccgtttgcgaaaatggtttaaaattttaa	MIDRKKLRQKRNFRVRKKIFGTSERPRLVVFVSNKNFYAQIINDEKQETLVCYSSLNLTIKTGNNKKICIEIGKKIALLALKKQIKTVVFDRAGFLFHGKIKSFAESVCENGLKF
Both DRAM and RAST	k141_131829	61	57831	58388	-1	C	K02933	large subunit ribosomal protein L6	A0A7C3ZMW4_UNCFI	UniRef90_A0A7C3ZMW4 50S ribosomal protein L6 n=1 Tax=Firmicutes bacterium TaxID=1879010 RepID=A0A7C3ZMW4_UNCFI	Firmicutes bacterium	FALSE	0.524	181	2.76e-48				NA	NA	NA	NA	Ribosomal protein L6 [PF00347.26]				0	gene_182	cluster62	K02933	K02933		558	379	0	0	2	363.646	NaN	7871.86	NaN	k141_131829	fig|6666666.510723.peg.129	peg	k141_131829_58388_57831	58388	57831	-	LSU ribosomal protein L6p (L9e)	NA	FIG00001577	ff	atgtcaaggcttggtaaaagaattctttcgtttcctgaagatgtaaaattagaagttaatgctaattcaactttggtacgtgttgttggtccgttaggaattttagaaaaaaaattaccaggatcaataaaaattattgttgacgaatcgcaaagaacagtagcaacaacttgaaataaacaaaataaaaaagggtttgaaatgtgaggaacaactaattctcttctgtacaattgaattttaggagtaaaaaaaggattttcaaaacgtttattaattaacggattagggtttaaagcaaaagtaatagaacaaaatttacaattaaatttaggtttttcgcatcacattgattttaaaattccaaaagatattcaaattaatgttggaaaaaatgttgtaatagacattaaaggttttgataaagaattagtaggattagttgccagtcaaattcgtaaacttcgtaaacctgaaccttataaaggcaagggaattatgtatcatgatgaaaaagttcaaagaaaagttggtaaaacggcagcatcaaaaaaatag	MSRLGKRILSFPEDVKLEVNANSTLVRVVGPLGILEKKLPGSIKIIVDESQRTVATTWNKQNKKGFEMWGTTNSLLYNWILGVKKGFSKRLLINGLGFKAKVIEQNLQLNLGFSHHIDFKIPKDIQINVGKNVVIDIKGFDKELVGLVASQIRKLRKPEPYKGKGIMYHDEKVQRKVGKTAASKK
