## Supplementary File 1 for "Discovery of deep-sea coral symbionts from a novel family of marine bacteria, Oceanoplasmataceae, with severely reduced genomes" (part 2 of 3)

### Sheet: c) Thalassoplasma details (continued)
c) Genome annotations of Ca. Thalassoplasma callogorgiae with COG IDs and gene expression levels
Both DRAM and RAST	k141_131829	62	58412	58813	-1	C	K02994	small subunit ribosomal protein S8	W8GNA3_9MOLU	UniRef90_W8GNA3 30S ribosomal protein S8 n=2 Tax=Candidatus Hepatoplasma crinochetorum TaxID=295596 RepID=W8GNA3_9MOLU	Candidatus Hepatoplasma crinochetorum	FALSE	0.546	141	1.96e-35				NA	NA	NA	NA	Ribosomal protein S8 [PF00410.22]				0	gene_183	cluster114	K02994	K02994		402	223	0	0	0	0	NaN	0	NaN	k141_131829	fig|6666666.510723.peg.130	peg	k141_131829_58813_58412	58813	58412	-	SSU ribosomal protein S8p (S15Ae)	NA	FIG00000153	ff	atgattagtgatcaaattggtgatttattaacaagaattcgtaatgctattaaagttagacatcttgaatgtttggtttctttttctaaaatgaatgaaaacattttaaaagtaatgaaagaaaatggttacattttaaattatcaaaaaaccactgatgaatctaaattcaaaaaaccctcactaaaaattaatttaaaatataaaaataaaatttcggtaattgaaggcactaaaagaatttctaaacccggactacgtatttatcaaaaaagttctaatttgcctgttgttttaagcaaaattggtgtagcgattatttcaacttctcacggtgtaatgacgtgttcgcaagcaaaatcaaaaaaattaggcggagaaattttagcttacatttgataa	MISDQIGDLLTRIRNAIKVRHLECLVSFSKMNENILKVMKENGYILNYQKTTDESKFKKPSLKINLKYKNKISVIEGTKRISKPGLRIYQKSSNLPVVLSKIGVAIISTSHGVMTCSQAKSKKLGGEILAYIW
Both DRAM and RAST	k141_131829	63	59017	59556	-1	C	K02931	large subunit ribosomal protein L5	A0A2G9Y6D7_9BACT	UniRef90_A0A2G9Y6D7 50S ribosomal protein L5 n=1 Tax=bacterium (Candidatus Stahlbacteria) CG23_combo_of_CG06-09_8_20_14_all_34_7 TaxID=2014295 RepID=A0A2G9Y6D7_9BACT	bacterium (Candidatus Stahlbacteria) CG23_combo_of_CG06-09_8_20_14_all_34_7	FALSE	0.61	207	1.45e-57				NA	NA	NA	NA	ribosomal L5P family C-terminus [PF00673.24]; Ribosomal protein L5 [PF00281.22]				0	gene_184	cluster26	K02931	K02931		540	361	0	0	0	0	NaN	0	NaN	k141_131829	fig|6666666.510723.peg.132	peg	k141_131829_59556_59017	59556	59017	-	LSU ribosomal protein L5p (L11e)	NA	FIG00000174	ff	atgatttttttctctcaacatttttataaaaaacttttgccggaaatgcaaaaagaaatgaatttgtcttctgctatggctgttcctagattagaaaaagttgtaattagtatgtcggtaaaacaagttcttcaagaaaaacgcgccttagaggatgctgttcatgaattatcactaattactggtcaaaaaccaatgatcacaaaagttaaaaaatctattgctaattttaaaattagaaaagggatgtcaattggttgtaaagtaactttgcgtagtagtattatgtatgattttgtttatcgtttaattaatgttgtttttccgagaattcgtgattttcgcggattgagttcaaaagcttttgacttacaaggtaattacaacattgggattaaagaagaagttatttttccagaaattgattatgataaaattcgttttaataaaggaatgaatattacttttgtgattaattctaaaaatacccaagattcattgtttttattaaaaaaattaggagtaccaatcaaaaaataa	MIFFSQHFYKKLLPEMQKEMNLSSAMAVPRLEKVVISMSVKQVLQEKRALEDAVHELSLITGQKPMITKVKKSIANFKIRKGMSIGCKVTLRSSIMYDFVYRLINVVFPRIRDFRGLSSKAFDLQGNYNIGIKEEVIFPEIDYDKIRFNKGMNITFVINSKNTQDSLFLLKKLGVPIKK
Both DRAM and RAST	k141_131829	64	59574	59882	-1	C	K02895	large subunit ribosomal protein L24	UPI0004859C11	UniRef90_UPI0004859C11 50S ribosomal protein L24 n=2 Tax=Sporolactobacillaceae TaxID=186821 RepID=UPI0004859C11	Sporolactobacillaceae	FALSE	0.496	96	1.17e-20				NA	NA	NA	NA	Ribosomal proteins 50S L24/mitochondrial 39S L24 [PF17136.7]; Ribosomal proteins L26 eukaryotic; L24P archaeal [PF16906.8]; KOW motif [PF00467.32]				0	gene_185	cluster124	K02895	K02895		309	130	0	0	0	0	NaN	0	NaN	k141_131829	fig|6666666.510723.peg.133	peg	k141_131829_59891_59574	59891	59574	-	LSU ribosomal protein L24p (L26e)	NA	FIG00000198	ff	ttgtttaaaatgcgtattaaaaaaggagattttgttaaagttatttcgggattttacaaaggcgttgaaggacaaatagttcaattagattatgaaaaaaaacgtgtttgtttggaagaaattaaaataaaaaaacataaaaaacctaccggggacgattctaaaggtaaaattatagaaatttataaaccaattcctgtttcaaatgttatggcacttgatcctaaaaaaaaagtaattacacgtattggttataaatttgttaatcaaaaaaaggtacgatttgctaagaaaacgggtcaaacttatgatgattaa	MFKMRIKKGDFVKVISGFYKGVEGQIVQLDYEKKRVCLEEIKIKKHKKPTGDDSKGKIIEIYKPIPVSNVMALDPKKKVITRIGYKFVNQKKVRFAKKTGQTYDD
Both DRAM and RAST	k141_131829	65	59884	60249	-1	C	K02874	large subunit ribosomal protein L14	A0A357R001_9FIRM	UniRef90_A0A357R001 50S ribosomal protein L14 n=1 Tax=Erysipelotrichaceae bacterium TaxID=2049044 RepID=A0A357R001_9FIRM	Erysipelotrichaceae bacterium	FALSE	0.625	152	1.2e-39				NA	NA	NA	NA	Ribosomal protein L14p/L23e [PF00238.22]				0	gene_186	cluster49	K02874	K02874		366	187	0	0	0	0	NaN	0	NaN	k141_131829	fig|6666666.510723.peg.134	peg	k141_131829_60189_59884	60189	59884	-	LSU ribosomal protein L14p (L23e)	NA	FIG00090781	ff	atgatttgcaatatagcatcgcgtaaaaaaacagcaaatgtcggtgatattattgtcggaacaattaagatcgcttccccatcagggacagtaaaaaaaggagagattgttcgcgctgtagtagtacgaacacgtaattcaattcgaagaaaaaatggacaagtaatttcttttggtgataatgccgctgttatcattgctaaaaataaaaatccgcgcggaactagaatttttggtccggttgctaatgaattaaaacaaaaaggttttgataaaattgtttcacttgtgaaagaggttgtttaa	MICNIASRKKTANVGDIIVGTIKIASPSGTVKKGEIVRAVVVRTRNSIRRKNGQVISFGDNAAVIIAKNKNPRGTRIFGPVANELKQKGFDKIVSLVKEVV
Both DRAM and RAST	k141_131829	66	60249	60611	-1	C	K02961	small subunit ribosomal protein S17	UPI0022B4992A	UniRef90_UPI0022B4992A 30S ribosomal protein S17 n=1 Tax=Prochlorococcus marinus TaxID=1219 RepID=UPI0022B4992A	Prochlorococcus marinus	FALSE	0.565	83	1.18e-15				NA	NA	NA	NA	Ribosomal protein S17 [PF00366.23]				0	gene_187	cluster61	K02961	K02961		363	184	0	0	1	374.516	NaN	8107.16	NaN	k141_131829	fig|6666666.510723.peg.135	peg	k141_131829_60587_60249	60587	60249	-	SSU ribosomal protein S17p (S11e)	NA	FIG00000181	ff	atgaattctaaattaacttctaagaataacgattcttcttttactactcccaaacgttttagtttaacggggcaagtggttaataatagtttggaaaaaactgtcacagttttggttgtaaataaatttcgtcatcctatttatcaaaaaactgtttctcgtagtaagaaatatttggttcatgatgccaaaaataaatgtcaaattggtgatcaagtattaattgtcaattctcgaaaaatttcgttaaaaaaaagtttttatgttgcaaaaattattacttctgctcaaaagaaaagtaaaattaatctatttgaaacgaagacagaaaataaataa	MNSKLTSKNNDSSFTTPKRFSLTGQVVNNSLEKTVTVLVVNKFRHPIYQKTVSRSKKYLVHDAKNKCQIGDQVLIVNSRKISLKKSFYVAKIITSAQKKSKINLFETKTENK
Both DRAM and RAST	k141_131829	67	60648	62135	-1	B	K04567	lysyl-tRNA synthetase; class II [EC:6.1.1.6]	U2DVM7_9MOLU	UniRef90_U2DVM7 Lysine--tRNA ligase n=2 Tax=Haloplasma TaxID=471824 RepID=U2DVM7_9MOLU	Haloplasma	TRUE	0.527	480	3.97e-146				NA	NA	NA	NA	tRNA synthetases class II (D; K and N) [PF00152.23]; OB-fold nucleic acid binding domain [PF01336.28]	VOG02832	sp|Q0SQ51|SYN_CLOPS Asparagine--tRNA ligase; Xh	Xh	0	gene_188	cluster102	K04567	K04567		1488	1309	0	0	0	0	NaN	0	NaN	k141_131829	fig|6666666.510723.peg.136	peg	k141_131829_62135_60648	62135	60648	-	Lysyl-tRNA synthetase (class II) (EC 6.1.1.6)	NA	FIG00000300	isu;tRNA_aminoacylation;_Lys	atgattgattttgattctgaaagacaagcgcgtcaaaaaaaattaattgatttagttgctcaaaaaaacgatccttttcaaaataattttattaaaaaacacagcgtcgttcaattacaagtttatgttgaagattcaaaatcaacattagcaaaaataaaaactaattgacaagtagcgggcagaattatgcaaatacgtaattttggtaaattaatttttgctcgtttagttgatgaaagtggatctttacaaattctgattgatatagaacgcagcggtttagattgcttatctaaatttaaaaatttggatcgtggtgatattattggaataaataaatgtgttttggttaaatcaaatactggagaattaacgcttttggtattttcttttcttttattagcaaaatctttggaacctttgccggaaaaatatcacggcttagttgatgtggaaactcgttatcgtcgtcgttatttggatttaattataaaccctgatgttcgttttgtttttcgccaaaggagtaaaattatgcaattgttgagggcgtttttaaatcaagaaggatttatggaattagaaacaccgattttacatgaacttttaacaggtgctgccgctttaccgtttaaaacttttcataatgctttaaatattcctttatatttgcgtgttgctcctgaacttcacttaaaaagattgattgtaggtgggtttgaaaaaatttatgaaattggacgtttgtttcgaaatgaagggatttctattaagcataatcctgaatttactgctattgaagtttatcaagcttatgctaatttagaaacgatgatgacgttaacagaaaatcttttgaaacatttagttcacaaacttttttcacagttttttattatttatcaaaaacaaaaaatagattttacacaatcttttaaaaaaatgacaatgaaagaagcagtttatcaaaaaatcaacattgattttaataaaataattaatcttaatcaagctaaagaattggctaaaaaacatcaaattatactagaaaaacaccaagaaacaatcggacatattttaaatttattttttgaaaaatatgtagaaaaaacgcttattcaaccaacttttatttatgaatatccgattgaaatttctccttttgctaaaagttattgcaataatcctaaatatacacaacgttttgaattatttatatgaggttgagaaattgctaacgctttttctgaattaaacgatcccaatgaacaattaaaacgttttatgaaacaaactcaagagcgtgaattgggtaatcaagaagcaaatcaagttgatgaagattatcttttggcacttcgttatggattgccgccaacagggggattaggaatcggtctggatcgtttaataatgttgcttactaatcaaactaatatcaaagatgtaattttatttccgactttaaaaccaaaattagaatag	MIDFDSERQARQKKLIDLVAQKNDPFQNNFIKKHSVVQLQVYVEDSKSTLAKIKTNWQVAGRIMQIRNFGKLIFARLVDESGSLQILIDIERSGLDCLSKFKNLDRGDIIGINKCVLVKSNTGELTLLVFSFLLLAKSLEPLPEKYHGLVDVETRYRRRYLDLIINPDVRFVFRQRSKIMQLLRAFLNQEGFMELETPILHELLTGAAALPFKTFHNALNIPLYLRVAPELHLKRLIVGGFEKIYEIGRLFRNEGISIKHNPEFTAIEVYQAYANLETMMTLTENLLKHLVHKLFSQFFIIYQKQKIDFTQSFKKMTMKEAVYQKINIDFNKIINLNQAKELAKKHQIILEKHQETIGHILNLFFEKYVEKTLIQPTFIYEYPIEISPFAKSYCNNPKYTQRFELFIWGWEIANAFSELNDPNEQLKRFMKQTQERELGNQEANQVDEDYLLALRYGLPPTGGLGIGLDRLIMLLTNQTNIKDVILFPTLKPKLE
Both DRAM and RAST	k141_131829	68	62141	64843	-1	C			R4UCJ8_9MOLU	UniRef90_R4UCJ8 ABC transporter ATP-binding protein n=2 Tax=Spiroplasma TaxID=2132 RepID=R4UCJ8_9MOLU	Spiroplasma	FALSE	0.523	272	6.34e-71				NA	NA	NA	NA	ABC transporter [PF00005.30]	VOG00238	sp|P44662|Y361_HAEIN Probable iron transport system ATP-binding protein HI_0361; Xh	Xh	0	gene_189	cluster149	K02003	K02003		2703	2524	0	0	3	81.9069	NaN	1773.04	NaN	k141_131829	fig|6666666.510723.peg.137	peg	k141_131829_64843_62141	64843	62141	-	ABC transporter; ATP-binding protein	NA	NA	NA	atgacaaataataaaaatatttcatcaaaaaaattaattttttcagaagtttgaaaatctattgctaaatgcttaaagatcatcaaaaaaattaatcaagatattagtttagaaaaattttgaaagaaaactgatttaaactgagaaaaagacattgaatttaatggtgaattgagtgtagatatgtatttaaagattgaaaaaaatttagaatttcaagaaaaaattttaaaatctcttgaagtttcttttttgcaaggttgaatcaaacaaaaattagaaatacattgaaataaattttccgacattttgttaacgataaaaaaattaaatacaccttctttggaaaaaactttttacaaactgactaaattaagttttcaaaaagatttaaatcctaattttttcttaaccgaacaaaaaattaaagaattattttctgataaaaaaattgatttaattattttattatttcaaatcactgaaaaaattttaaagaattatcttgttaataattttaacaatacttattgaaatccaaatagagttttaattaacgatatttttcgcaatggctttgatttacaaaatttttcactttgaaaagaggctaaactaaaagatatctattttgaaaacgataagtgtactttcaaatctgatttattacctgttttgttaataaaaacaataaatttatcagttattaaaaaaattaattccaaaagtttgaaagaatttgttgaacaagaaatttttaatcattgaaataaactgactcctctacttaaacgtttagaaattttgaacttctcttttgctggtaataatgtgttttttcaaactaaattagattgagaaaatgattttgagcaaggaaaactaaaaaaaaccgcttcaaaaaaaattaattgagaattatctgaacaatgaacaatgaagaaaaaaattgatgaaaattttttgcttaatttttttcaagaaacagttttaaataattgaaataaaaacaaaaaacaattggaaataatgattgcttatcaaagtgtattttttaatactgatatttgaaaagaaacacaaattgattataaaaaagatttattatcaaatggttcaattaaatttcctgaaaaaataattaattttagtaatgagaaaattatttgttttttaaatttaaagaaaaatattttagatgattatattagaaaagaagtgatttctcattgagaagaaatttattttattttaaataagatttttgtttttgataaggaacaattatttaatcaagatttttgaaaggaaatgcaatttaattataaaaaagatttatttgaaaatggtaatttgtcaaattcaacaaaaaaaaatattcctaattgaaacattgaaaaaattttggcaatcaaaaaagttaaaaaaaattttttaaaaacttttttaattgatttggtggtgaaacattgagatgaaattaaatctgttgtttttgatattaaaaaagccggatatgattgctctgatcaaagattttgagtttttacaaatctaaattggcatactgatattaaaaaagacggctctttaaatgaaaatgtcaaaaaaatattgccatttaaaactatcaatcaaatttttgcaattaaaaaattgcaaaaagattttttagaatctcttttacttaccttgcaagaaagttcagataaagaaaatacagaaactagttctcgcggtcgctctttttgagattatttttttttcaaaagaaaaaaaagaactttaaatgagcgtttaaataatcgcattgaaatctctaactctgggctacttaaaagggttaataattataaggattataaaaataataataaaatttataataaacttagaaaaacttataactcacgtattactcacaaccaagatattgttactataaatagtgaagatattagtcctgtgcgatatattttggagatgtataatgtttttaaatttcatatcacagaaaaaagagttgagaaaacaatcaataacatgagtttaaagattgagcgtggtgattttttggttattttaggaccttcaggtgctggaaaaagtacaatgctgaatattatgtcgggcattgacaatgttgatagtggtgatcttttgattaatgggcttaatttgtctcttcttaacgaaggtggtttgactgaatttcgtcgtgaatatgtaggatttatttttcaacaatataacttgttacaaaacttaaccgctttagaaaatgtggaaattggtggcgctttactgccaaagtttaaacaatcaatggatatgaatgaaatttataaatttttgcaaattgataaattgttagataaatatccctttcaactttctggtggacagcagcaacgattctctattgctcgcgctttagcaaaaaaccctgatttattgttttgtgacgaacctacaggagcattagatcataaaatgtcaaaaatagtaatggaaatgctttttgatattaatgaaaaatatggcactagtattgttttagttacacacaatcctatttttaaacaattggccaaaactgtcttatacattgagaatggtgaaattattaatatttataaaaacacaaatccgatacatcctaaagacattgatttttcttttcaaaaagataataaaaaataa	MTNNKNISSKKLIFSEVWKSIAKCLKIIKKINQDISLEKFWKKTDLNWEKDIEFNGELSVDMYLKIEKNLEFQEKILKSLEVSFLQGWIKQKLEIHWNKFSDILLTIKKLNTPSLEKTFYKLTKLSFQKDLNPNFFLTEQKIKELFSDKKIDLIILLFQITEKILKNYLVNNFNNTYWNPNRVLINDIFRNGFDLQNFSLWKEAKLKDIYFENDKCTFKSDLLPVLLIKTINLSVIKKINSKSLKEFVEQEIFNHWNKLTPLLKRLEILNFSFAGNNVFFQTKLDWENDFEQGKLKKTASKKINWELSEQWTMKKKIDENFLLNFFQETVLNNWNKNKKQLEIMIAYQSVFFNTDIWKETQIDYKKDLLSNGSIKFPEKIINFSNEKIICFLNLKKNILDDYIRKEVISHWEEIYFILNKIFVFDKEQLFNQDFWKEMQFNYKKDLFENGNLSNSTKKNIPNWNIEKILAIKKVKKNFLKTFLIDLVVKHWDEIKSVVFDIKKAGYDCSDQRFWVFTNLNWHTDIKKDGSLNENVKKILPFKTINQIFAIKKLQKDFLESLLLTLQESSDKENTETSSRGRSFWDYFFFKRKKRTLNERLNNRIEISNSGLLKRVNNYKDYKNNNKIYNKLRKTYNSRITHNQDIVTINSEDISPVRYILEMYNVFKFHITEKRVEKTINNMSLKIERGDFLVILGPSGAGKSTMLNIMSGIDNVDSGDLLINGLNLSLLNEGGLTEFRREYVGFIFQQYNLLQNLTALENVEIGGALLPKFKQSMDMNEIYKFLQIDKLLDKYPFQLSGGQQQRFSIARALAKNPDLLFCDEPTGALDHKMSKIVMEMLFDINEKYGTSIVLVTHNPIFKQLAKTVLYIENGEIINIYKNTNPIHPKDIDFSFQKDNKK
Both DRAM and RAST	k141_131829	69	64925	65152	-1	D						NA	NA	NA	NA				NA	NA	NA	NA	Ribosomal L29 protein [PF00831.26]				0	gene_190	cluster3703				228	49.4247	0	0	0	0	NaN	0	NaN	k141_131829	fig|6666666.510723.peg.138	peg	k141_131829_65152_64925	65152	64925	-	hypothetical protein	NA	NA	NA	atgaaaacaaatattaatgattttcgtaaattaagcgatccagatttaatcatcaaaataaaagacttgcgtggtcagttgtttgttttgaattttcaaattgcttccggaaaatcaaatagtttttctgatgttaaaaaattaaaacaacaaatagcgtgaattttaacaatcattcaagagcgaaaggataataaaaaacaaaaatctaaaaaaattaatatataa	MKTNINDFRKLSDPDLIIKIKDLRGQLFVLNFQIASGKSNSFSDVKKLKQQIAWILTIIQERKDNKKQKSKKINI
Both DRAM and RAST	k141_131829	70	65155	65571	-1	C	K02878	large subunit ribosomal protein L16	A0A6I7NFU7_9MOLU	UniRef90_A0A6I7NFU7 50S ribosomal protein L16 n=1 Tax=Acholeplasmatales bacterium TaxID=2053494 RepID=A0A6I7NFU7_9MOLU	Acholeplasmatales bacterium	FALSE	0.691	189	4.57e-52				NA	NA	NA	NA	Ribosomal protein L16p/L10e [PF00252.21]				0	gene_191	cluster60	K02878	K02878		417	238	0	0	0	0	NaN	0	NaN	k141_131829	fig|6666666.510723.peg.139	peg	k141_131829_65571_65155	65571	65155	-	LSU ribosomal protein L16p (L10e)	NA	FIG00001132	ff	atgttattacctaagaaaactgtttgacgcaagccgcatcgagtgaagtatgaaggcaaagcaaaaggtgccaaaacaattgcttttggcaagtatgggttacaagcatttgaaggtaattgattaaccaacaatcaaattgaatctgcccgaattgcaattatgaaatttattaaaaaagaaggcaaaatgtgaattagagttttccctcattatgccaaaacagccaaaccaattcaggttagaatgggctctgggaaaggagctgttgaaaaatgagttgcggtagtcaaaaaaggaacggtagtttttgaaatttccggtgttgatgaaaaaattgctaaaaaagcagtttatgcagcagggaataaactaccaattagatgaaagtttatttccaaagaagtaaataattaa	MLLPKKTVWRKPHRVKYEGKAKGAKTIAFGKYGLQAFEGNWLTNNQIESARIAIMKFIKKEGKMWIRVFPHYAKTAKPIQVRMGSGKGAVEKWVAVVKKGTVVFEISGVDEKIAKKAVYAAGNKLPIRWKFISKEVNN
Both DRAM and RAST	k141_131829	71	65575	66252	-1	C	K02982	small subunit ribosomal protein S3	W0GQB8_9MOLU	UniRef90_W0GQB8 30S ribosomal protein S3 n=2 Tax=Spiroplasma TaxID=2132 RepID=W0GQB8_9MOLU	Spiroplasma	FALSE	0.557	225	5.36e-63				NA	NA	NA	NA	Ribosomal protein S3; C-terminal domain [PF00189.23]; KH domain [PF07650.20]				0	gene_192	cluster40	K02982	K02982		678	499	0	0	0	0	NaN	0	NaN	k141_131829	fig|6666666.510723.peg.140	peg	k141_131829_66252_65575	66252	65575	-	SSU ribosomal protein S3p (S3e)	NA	FIG00000218	ff	atgggacaaaaaattagccctctggcgttaagattaggaattaatcaaaattgacaatcgcgttgagttgctaaaaaatcagatatagcaatttgaattaaagaagatgcggtaattcgccaaacaatcaaaaaaaaattacctaattcttttatttctaaaattgaaattgaacgtcaaaataataaatttcatatttttatttccacttcgcgtttaggtcttattttaggacaaaagagtcaaaacattaaacgaattattttgattttaaaaaaagctttgaaagcgcgtaattattcaattaaaatagatgttattgaagtaaaaattcccggtttaaatgcccaattagttgctaatgatcttgcttacggtattgccaatcgtgaaagttatcgtaaattgcaacgtcaaggggttaaaagcgctatgcgtttaggagcaaaagggattaaaataacagtgagtgggcgtttaaatggagcaaatatttctcgtaaagaacatattagtgaaggtaaaatacctctttctacacttcgtgctgatattgactatggttttgctgaatctttaacaaattatggacaaattggaataaaagtttgaatttatcaaggaaatatttttaagaaaaaagaagaaaatataaatttagaaaattcggagaaataa	MGQKISPLALRLGINQNWQSRWVAKKSDIAIWIKEDAVIRQTIKKKLPNSFISKIEIERQNNKFHIFISTSRLGLILGQKSQNIKRIILILKKALKARNYSIKIDVIEVKIPGLNAQLVANDLAYGIANRESYRKLQRQGVKSAMRLGAKGIKITVSGRLNGANISRKEHISEGKIPLSTLRADIDYGFAESLTNYGQIGIKVWIYQGNIFKKKEENINLENSEK
Both DRAM and RAST	k141_131829	72	66252	66656	-1	C	K02890	large subunit ribosomal protein L22	W6A840_9MOLU	UniRef90_W6A840 50S ribosomal protein L22 n=15 Tax=Spiroplasma TaxID=2132 RepID=W6A840_9MOLU	Spiroplasma	FALSE	0.592	119	9.75e-28				NA	NA	NA	NA	Ribosomal protein L22p/L17e [PF00237.22]				0	gene_193	cluster95	K02890	K02890		405	226	0	0	0	0	NaN	0	NaN	k141_131829	fig|6666666.510723.peg.141	peg	k141_131829_66656_66252	66656	66252	-	LSU ribosomal protein L22p (L17e)	NA	FIG00000219	ff	atggaaaaagtaaataatcaaaaaaaagttaacgcttatttaaaaaatttatttattactccgcgtaaagttcgtttggtaacagacagtttggcaaataaaagtattactgaagttattggtattttggaaaatacccctaaacgtgcctcgccaatgattttaaaattattaaattcagcaattgctaatgcgacaaataatgaaaaaatgaatttcaataatttaattattgatgcaattattgttaatgaaggaaaaaaattaaagcgttttcgtccaagagcacgtggagtgacctatccaattattaaacgttattcgcatattaatattattttaagagaagagaaaaagtcagaaataattacaaatcaagtagaaacaaaaggagaaaatagataa	MEKVNNQKKVNAYLKNLFITPRKVRLVTDSLANKSITEVIGILENTPKRASPMILKLLNSAIANATNNEKMNFNNLIIDAIIVNEGKKLKRFRPRARGVTYPIIKRYSHINIILREEKKSEIITNQVETKGENR
Both DRAM and RAST	k141_131829	73	66640	66921	-1	C	K02965	small subunit ribosomal protein S19	D1PNJ7_9FIRM	UniRef90_D1PNJ7 30S ribosomal protein S19 n=14 Tax=root TaxID=1 RepID=D1PNJ7_9FIRM	root	FALSE	0.737	138	2.06e-35				NA	NA	NA	NA	Ribosomal protein S19 [PF00203.24]				0	gene_194	cluster125	K02965	K02965		282	103	0	0	0	0	NaN	0	NaN	k141_131829	fig|6666666.510723.peg.142	peg	k141_131829_66921_66640	66921	66640	-	SSU ribosomal protein S19p (S15e)	NA	FIG00000199	ff	atgcctagatcaataaaaaaaggacaatatgtccatccatctttaattaaaaaagtaaatgctttaaaagctagtggtaaaagacagtcaattaaaacttgatcacgtcgttcaaccatttttcctatttttgtaggatatacttttgctgtacataatggtaaaaagcatattcctgtttttgttactgaagatatggtagggcataaattaggtgagttttctcctacacgtcgttttggaggtcatggtggaactcgtaaagatggaaaaagtaaataa	MPRSIKKGQYVHPSLIKKVNALKASGKRQSIKTWSRRSTIFPIFVGYTFAVHNGKKHIPVFVTEDMVGHKLGEFSPTRRFGGHGGTRKDGKSK
Both DRAM and RAST	k141_131829	74	66955	67800	-1	B	K02886	large subunit ribosomal protein L2	A0A2K8NTY0_9MOLU	UniRef90_A0A2K8NTY0 50S ribosomal protein L2 n=3 Tax=Williamsoniiplasma TaxID=2919614 RepID=A0A2K8NTY0_9MOLU	Williamsoniiplasma	TRUE	0.66	364	4.66e-110				NA	NA	NA	NA	Ribosomal Proteins L2; C-terminal domain [PF03947.21]; Ribosomal Proteins L2; RNA binding domain [PF00181.26]				0	gene_195	cluster75	K02886	K02886		846	667	0	0	1	103.315	NaN	2236.46	NaN	k141_131829	fig|6666666.510723.peg.143	peg	k141_131829_67800_66955	67800	66955	-	LSU ribosomal protein L2p (L8e)	NA	FIG00000223	ff	atgaataaaattaaaaaattaaaaccgattaataattcatcgcgaaacacatttgtacctaattatcaaaaaattttaactaatgacaaaccagaaaagtcattgttaaaaatattaaaaaaaaattcaggacggaacaacactggaaaaattactgttcgtcatcgtggcggaggaatgcgtaaaaaatatcgaatcattgattttaaaagaaataaaattgaaatgtgagcgacggttaaaacaattgaatatgaccccaaccgcaatgcttttatttctttgttgttttattctgatggaatcaagaaatatattttagcccccaaagacttaaatgtgggagataaaattattagtagtgaaactgctgaaatcaaagtcggtaacgctttacctttagaaaaaattccagaaggaactttggttcacaatattgagttacgccctaaacaaggaggaaaattagttcgttccgctggtggtggtgctcgtgtgctaggttttgatgaatccaaacaatatgttattttgaaattatcttctagtgaaacaagaaaagttttgaaatcttgctttgctactgtcggtgaagttggtaatgaagaacatcgcctgattaaatatggaaaagctggtcgtaaacgttgattaggaattcgccctactgtacgtggagcagcaatgaatgctaacgatcatcctcacggaggaggagaaggtaaggcgccgattggtcgtccttcacctcgtaccaagtgaggtaaaaaagcaatgggagtaaaaactagagacaaaaataagttttcttcaaaattaattttacgtcggagaaataagaaataa	MNKIKKLKPINNSSRNTFVPNYQKILTNDKPEKSLLKILKKNSGRNNTGKITVRHRGGGMRKKYRIIDFKRNKIEMWATVKTIEYDPNRNAFISLLFYSDGIKKYILAPKDLNVGDKIISSETAEIKVGNALPLEKIPEGTLVHNIELRPKQGGKLVRSAGGGARVLGFDESKQYVILKLSSSETRKVLKSCFATVGEVGNEEHRLIKYGKAGRKRWLGIRPTVRGAAMNANDHPHGGGEGKAPIGRPSPRTKWGKKAMGVKTRDKNKFSSKLILRRRNKK
Both DRAM and RAST	k141_131829	75	67800	68249	-1	C	K02892	large subunit ribosomal protein L23	A0A7V6ISV1_9MOLU	UniRef90_A0A7V6ISV1 50S ribosomal protein L23 n=1 Tax=Acholeplasmataceae bacterium TaxID=1898209 RepID=A0A7V6ISV1_9MOLU	Acholeplasmataceae bacterium	FALSE	0.568	101	2.6e-21				NA	NA	NA	NA	Ribosomal protein L23 [PF00276.23]				0	gene_196	cluster76	K02892	K02892		450	271	0	0	0	0	NaN	0	NaN	k141_131829	fig|6666666.510723.peg.144	peg	k141_131829_68249_67800	68249	67800	-	LSU ribosomal protein L23p (L23Ae)	NA	FIG00000271	ff	atgaatattgttaatattttaaaaaaaccagtgattactgagaaaacttataaattaatggaaatgaataaatatgtttttgttgttcatccgcaagcaaacaagggtgaaatcaaaattgcttttgaaaaaatttttggcgtgaaagtgcaagatgtaaatcttttgaaattaaaacctaaaaaaaaacgggttggtcgttttcttggtaaaaaaccaggtgttaaaaaagcaattattactctaaaacccggacaaaaattagatgcgtttaaaactgatgatgaaaaggttcaaagtaataaaacattggaaactaaaagtatttttgaacgtttcaaatcaactttttccaaatctaaacccaacaaaaatataattttacctaaaaatgaaaatgataaaattattacaaaaacagttaaagaagacccagtaaaggaaaaataa	MNIVNILKKPVITEKTYKLMEMNKYVFVVHPQANKGEIKIAFEKIFGVKVQDVNLLKLKPKKKRVGRFLGKKPGVKKAIITLKPGQKLDAFKTDDEKVQSNKTLETKSIFERFKSTFSKSKPNKNIILPKNENDKIITKTVKEDPVKEK
Both DRAM and RAST	k141_131829	76	68252	69085	-1	C	K02926	large subunit ribosomal protein L4	A0A970EF88_UNCFI	UniRef90_A0A970EF88 50S ribosomal protein L4 n=2 Tax=Firmicutes bacterium TaxID=1879010 RepID=A0A970EF88_UNCFI	Firmicutes bacterium	FALSE	0.461	170	4.63e-43				NA	NA	NA	NA	Ribosomal protein L4/L1 family [PF00573.25]				0	gene_197	cluster38	K02926	K02926		834	655	0	0	0	0	NaN	0	NaN	k141_131829	fig|6666666.510723.peg.145	peg	k141_131829_69085_68252	69085	68252	-	LSU ribosomal protein L4p (L1e)	NA	FIG00000263	ff	atgcaacttaaaaaaatgaaaaaaaacaacgatttaaatttgccacaaaaaccaaaaaaaagtcctttaaaaactaatatggacactaaaacaaaaactcagactgaaatcaaaacaagtttaaaaaaaaatattgatgttgttaaagtcaaaaaaacttcaataaaaaatgaaaaaaaacctgttatcgctaaaaaaactttaaatcagtgaccggtttttaattttgaaaataagcaaattggtcaaattgttttgactaatcctgtttgaaaaaccgaattgaatgaacaaattgttcataatgtaataattagtcaacaagcctcttgaagattaagtacaaaaaaaactaaaggtcgtggtgaagtttctggaggtggaaaaaaaccttgacgccaaaaaggtacaggaagagcacgtcacggttcaattcgttcgcctatttgaagaggaggtggtgttacctttggtccaactggtcaagagaattacaataaaaaggttaatcgtaaaatttttcgcaaagccttacaaatgatttttactaattctttaacaaatgataaattaattttttgaaatgattcagattttaaaaacccttcaacacgcgaattaaataatattttaaaaactatgcttttagaaaataaaaaagttttgtttattatggataaaagtaaaaataatttgtttttaagtcttcgtaatcttaaaaaaataaaagcaataacagaaatacaacttaatccatatgatcttgtaaatgccgataaaattcttattttagaagaattgatcccaacaattgaaaaaaaattgattttgtaa	MQLKKMKKNNDLNLPQKPKKSPLKTNMDTKTKTQTEIKTSLKKNIDVVKVKKTSIKNEKKPVIAKKTLNQWPVFNFENKQIGQIVLTNPVWKTELNEQIVHNVIISQQASWRLSTKKTKGRGEVSGGGKKPWRQKGTGRARHGSIRSPIWRGGGVTFGPTGQENYNKKVNRKIFRKALQMIFTNSLTNDKLIFWNDSDFKNPSTRELNNILKTMLLENKKVLFIMDKSKNNLFLSLRNLKKIKAITEIQLNPYDLVNADKILILEELIPTIEKKLIL
Both DRAM and RAST	k141_131829	77	69075	69827	-1	C	K02906	large subunit ribosomal protein L3	A0A847E265_9MOLU	UniRef90_A0A847E265 50S ribosomal protein L3 n=1 Tax=Mollicutes bacterium TaxID=37628 RepID=A0A847E265_9MOLU	Mollicutes bacterium	FALSE	0.551	231	1.86e-64				NA	NA	NA	NA	Ribosomal protein L3 [PF00297.25]				0	gene_198	cluster96	K02906	K02906		753	574	0	0	0	0	NaN	0	NaN	k141_131829	fig|6666666.510723.peg.146	peg	k141_131829_69827_69075	69827	69075	-	LSU ribosomal protein L3p (L3e)	NA	FIG00001818	ff	atgaaagcagaaaaaggtttaattgggaaaaaaataggaataaaccaactttttactagtgaaggaaaagtaatggctgttactatcattgaagttttacctaatgtagttactcaagtgaaaacaacagcaaaagacggatatcaaagtttgcaattagctgctggttataagcgtgacaaattgatgagaaaaccactggtaggtcatttaaagaaagcaaatacaaaaaataaacgttttttttcagagtttcgtggaatgaaaaattttgatttaggacaagaagtaagtctctctctttttaaatcaggtgattttgttgatattcaagctgtttctaaagggaaagggacggcaggagtaattaaacgtcataattttagtcgcggaccaatgtctcacggttctaaacatcatcgagcccctggttctattggaatttctcgtcccgacaaagtttgaaaaggacaaccaatgccaggacgcaagggaaatgaaaatgtgactttacaaagtttacaagttgttaaagtggatgaaaaaaaaaatttattgattgttaaaggttctattccgggaaacaatagatctatttgtaaaatttatcctgctttaagaaaaaaaagtgctaaaaatccttttattctttataattatcaatcaaaatcagcaaatgtgtctaaacttaaaaataaaacattgcaagttaaagatagcactatagataaatctgcaaataatgcaacttaa	MKAEKGLIGKKIGINQLFTSEGKVMAVTIIEVLPNVVTQVKTTAKDGYQSLQLAAGYKRDKLMRKPLVGHLKKANTKNKRFFSEFRGMKNFDLGQEVSLSLFKSGDFVDIQAVSKGKGTAGVIKRHNFSRGPMSHGSKHHRAPGSIGISRPDKVWKGQPMPGRKGNENVTLQSLQVVKVDEKKNLLIVKGSIPGNNRSICKIYPALRKKSAKNPFILYNYQSKSANVSKLKNKTLQVKDSTIDKSANNAT
Both DRAM and RAST	k141_131829	78	69830	70141	-1	C	K02946	small subunit ribosomal protein S10	A0A8H2M9Q8_9FIRM	UniRef90_A0A8H2M9Q8 30S ribosomal protein S10 n=3 Tax=Urinicoccus TaxID=2024199 RepID=A0A8H2M9Q8_9FIRM	Urinicoccus	FALSE	0.578	113	2.06e-26				NA	NA	NA	NA	Ribosomal protein S10p/S20e [PF00338.25]				0	gene_199	cluster97	K02946	K02946		312	133	0	0	0	0	NaN	0	NaN	k141_131829	fig|6666666.510723.peg.147	peg	k141_131829_70141_69830	70141	69830	-	SSU ribosomal protein S10p (S20e)	NA	FIG00001107	ff	atgaaaaaaaagtttagaattattattcgtggatttgaacataaaagcgttgatgattcagcgcgtagaattattcaagttgcacgtaaatccggttctaaagttaagggtccaatccccttgcctaatcataaagaaataatcactgtacttcgcggtgttcacaaacacaaagattcacgcgaacaatttgaaaaaagtgaacataaacgtttgatagttgtatatcctaactctaaaactattgatcaattgagtaaaattgtactaccttcaagtgttagtttgtttattaaaacagttttaatttaa	MKKKFRIIIRGFEHKSVDDSARRIIQVARKSGSKVKGPIPLPNHKEIITVLRGVHKHKDSREQFEKSEHKRLIVVYPNSKTIDQLSKIVLPSSVSLFIKTVLI
Both DRAM and RAST	k141_131829	79	70275	71870	1	B	K03703	excinuclease ABC subunit C	A0A533RAU5_9MOLU	UniRef90_A0A533RAU5 UvrABC system protein C n=3 Tax=unclassified Spiroplasma TaxID=2637901 RepID=A0A533RAU5_9MOLU	unclassified Spiroplasma	TRUE	0.407	355	1.2e-102				NA	NA	NA	NA	UvrC RNAse H endonuclease domain [PF08459.14]; GIY-YIG catalytic domain [PF01541.27]				0	gene_200	cluster194	K03703	K03703		1596	1417	0	0	0	0	NaN	0	NaN	k141_131829	fig|6666666.510723.peg.148	peg	k141_131829_70275_71870	70275	71870	+	Excinuclease ABC subunit C	NA	FIG00000185	isu;DNA_repair;_UvrABC_system	atgacaaagaagaaaaacaaaattgaaattttaattgaacaaacaacagataaaaatggttgttatttatttaaaaatataaatgataatgttatttatgttggaaaagccaaaaatattcaaaaaagaattaaacaacactttcaaacaaaaacaaaaaacgctaaaacagcttttatgctaaaagaaatcaattcttgaaaaacctttattactaataacgaaaaagaagcgttaattttagaaaacattcttattaaaaaacattttccaaaatttaatattattcttgccgatgatcaaacacatccttatatttttatttcagaaaaagataaagatccgaagtattttttaatttgaaaaaaagttaaacaaccaggaacttattacggaccctttcttagcaaaaataatggacaagaagttttaaacttactacaaacactctttccgatgcgacgttgtcaaaaaaataaaataaaaaaaccatgtttttattatcatttacaacaatgttctggcgcttgttttaaaacagttgaaaaagaatattatcaagaaattaaaaacaaagtaaaaattttttttcaaggaaaaatagtaaaaattaaaaaaaacttgcaaaacaaaatacaaattgctagtaaaaatttacaatttgagcaagcggacaaatgacaaaaattgctaaaaaaaattgataaccttgttcaaaaacaaattattgatttttctgatagtaaaaatattgattttataaatttttatgaagaaaaaaaagaaatcatgattattatttttttttatcaacggggaaaattaacttttaaaaaagaaggtttatttaatttatttaataataatattccggaaacaattgaaaattttttacaagaaatttatacttatcatcctttacctgatgaaataattttgccattaaatattgatttaaaaacttttggaataaattataaagtaaaaataactcattcacaaaaaggcattaaatacaaaatattaactttaattaaaaaaaacgccacgatccttttgcaaaaaaaagcaatagacaataagcaaatcaacaaaattaaaactttacaacaattaagtcttattttaaatagtccaaaaataattaatagtattgaatttttagacctatcatatctagataacaaaagaattattgctggttttactcattatttaaatggaaatcaagtttttgctaaaaataaaatatatcaattatcaaatcaaacacaacataatgaaaaaatatattttcaagaagcgattttaaaacattatcaaaaacaattattaccagatttattaattttagatggtggttttactcaacttcatggtgctaaagaaggtttgaaaaaaatcaacaaaaaaatgcaattaatttgtttagtaaaaaacaaaaaacatcaaagtaactacattttaacaagcgataaaaaaaaaattaccttacccaaaacagaacctctttggttatttttaagtaaaatacaaatttcaggacacttatatgtcattaaaaatttacgtaatttaaacaaattaaatacttag	MTKKKNKIEILIEQTTDKNGCYLFKNINDNVIYVGKAKNIQKRIKQHFQTKTKNAKTAFMLKEINSWKTFITNNEKEALILENILIKKHFPKFNIILADDQTHPYIFISEKDKDPKYFLIWKKVKQPGTYYGPFLSKNNGQEVLNLLQTLFPMRRCQKNKIKKPCFYYHLQQCSGACFKTVEKEYYQEIKNKVKIFFQGKIVKIKKNLQNKIQIASKNLQFEQADKWQKLLKKIDNLVQKQIIDFSDSKNIDFINFYEEKKEIMIIIFFYQRGKLTFKKEGLFNLFNNNIPETIENFLQEIYTYHPLPDEIILPLNIDLKTFGINYKVKITHSQKGIKYKILTLIKKNATILLQKKAIDNKQINKIKTLQQLSLILNSPKIINSIEFLDLSYLDNKRIIAGFTHYLNGNQVFAKNKIYQLSNQTQHNEKIYFQEAILKHYQKQLLPDLLILDGGFTQLHGAKEGLKKINKKMQLICLVKNKKHQSNYILTSDKKKITLPKTEPLWLFLSKIQISGHLYVIKNLRNLNKLNT
DRAM only	k141_131829	80	71910	72197	-1	E						NA	NA	NA	NA				NA	NA	NA	NA					0	gene_201	cluster9733				288	109	0	0	0	0	NaN	0	NaN	NA	NA	NA	NA	NA	NA	NA	NA	NA	NA	NA	NA	NA
Both DRAM and RAST	k141_133558	1	557	4105	-1	B	K09952	CRISPR-associated endonuclease Csn1 [EC:3.1.-.-]	UPI002022A657	UniRef90_UPI002022A657 type II CRISPR RNA-guided endonuclease Cas9 n=3 Tax=unclassified Spiroplasma TaxID=2637901 RepID=UPI002022A657	unclassified Spiroplasma	TRUE	0.311	554	1.74e-161				NA	NA	NA	NA	RuvC endonuclease subdomain 3 [PF18541.4]; HNH endonuclease [PF13395.9]; HNH endonuclease [PF14279.9]; HNH endonuclease [PF01844.26]				0	gene_202	cluster966	K09952	K09952		3549	3370	0	0	1	20.4484	NaN	442.647	NaN	k141_133558	fig|6666666.510723.peg.149	peg	k141_133558_4105_557	4105	557	-	CRISPR-associated protein; Csn1 family	NA	FIG00120441	isu;CRISPRs	atgaataaaaataaaaaaataccacaattccaaaaagaaggagttaaatattatctcggtttagatttaggaatatcttctgtaggttgagcagtaatggctcaagatatcaaaactaacaaacattttttacacgattttggcgtaagaatttttgatattgctgaagacggcaaaaccggatttacagacgcacaaaaaagaagacaatttcgaggacaaagaagattaatcagaagacgcgcttatcgaattgaaaaagtaaaaaaaattctagaaaaaattaatttcttaacaaaagatgaatttcaaaaactaataataaaattcaaatcaacaaataaaatatttgaaaaaaatggtactttttttacagaagaaggtttttgaaatccttttgtcgctagaagcaaaggtttaaaacaaaaattagaaaaatgagaaatttatgcaattttaattcatttttgtaaaaaaagaggatatttagatagatttcaaacagaagaacaagagcaaaaagaaggaacaaaggtcactaaatttagcaaagcgttggatgaaggagaaaggggtgttgaaaaagaatatatttctaactttattttaaaaaataaaaattttagaattaatactgaaacagaaaacggaactaagaaattcttactttattcaaaaaacggaaaattatctcttttgcccaaggaaaatcaagatactaaaaaaaacgaaaataattatcgttatcttttttcaagaaaagcttatgaaaaagaattaaaacaaattttcaatgtacaggaaaaaaatttcccggaattaaaaacggtaaaaaaagaaataattgataacactatctttgctcaaagagattttgaagttggtcctaaatgtaaagatcactataatggtaaatgtaataaaaacgcttgttctcattgaaaaactttcctagaatcagttggaaaatgtgaatattatcctgaagaaaatagaggttttaaaagttcattattatttggtgcctactttttcattactgaaataagtaaattttttgattatttaggcgatgaaagaataaaaatattttttgaaagaaaagtatatcaaacacttttaaaaaattttgtttcagaaggttgacaaaaaaaagacattagaaaatatttagaaacaacgccaatttgacaacaacaaggaagtaaagattattttaaagtagaaatgtgaagagacgataaaagtggaatgaatctaagtaagggaaaatttttaaaagaaattcgtaaaattcctcaatttttgcaagaattaaaacaaattacttctaaaaaaaattgaattgaaacaattgacaaacattgaataaatgaattaggcgatattttaaacaaaaattacacaacaattagaagagaagaaaaaattcaacaattcttgaataaaaaaaatataactttaaacaaagaagattgaaaattattaattcaaatgaaaaaagacgcagtcacaaccgctaaagtttccttttcacatatgaaaaaaatgattacattgttttgtgatggcaaaagtcctttaaagactattcacagcagaacaccgaaagtcaacaaaggtgtaggtaaaacaatttttgcaaaaataattgatcaagatttaaaaaaaaatcccgttgtgtttcgcgcaattaatcaaactcgaaaaattttgaaagcgttacataataattatggaagttttaccaacattaatgttgaagttgcaagagatgtggctaaaagttgaaaagatagaaataaaattagaaaccgccagttaaataatgaaaaacaaaatgaaaaagtgaaaaagagattatcagatgaaggcataatagttaatttcacaaatttaattgcgtgaaaactttgagaacaacaaagaaaaaattgtatttattgtggtgaaaaaattttagaaaaaaatatcagtccatcaagaggagaagttcaaattgatcacattattccaatttctaagttgggcgataatagttttgataacaaaattttaatttgttcagattgcaatcaaaaaaaaggcaataaaaccccattggaatgaattacaaataaagaaaaaagaaagaaatatttggcaagattgggcgctttaagaaaaactttgggttgaaaaaaatataattatttaaaaaatgaaacgcctgatgaattagaagattttgtgagtagaaatttaaatgatactcgttgaattacaaaatatatccttggttacgtcaaaaatcaagtaaaacatttttataagaaagaaaaaacagaaattttagctattcctggaggattgacttccaaattaagaagagaatggttacgtggaagcgcgtgagggctagacaccaaggttcgcgacattactccttttcatcacgcggttgatgcaatgatagtggcacaaattaaaagtcaatgagatttggaattatcaattgatttattaagattacaaaaacaaaaaaataaaatcatacactctaaaacagaatattgaaaaaacgaaaataacactgattataaaacacttcttatctccacaaaaaacaaatgacagttacgcaatgaaaaatataattcagaaaataaaataaaaaaatactttactaataaaactttgtatttagaaagtgttgaaaatgcagaaaaaaatgaaaaatttactactcctatttatattaaagatttaaaaacacaaattgaaactcgaattccagttaaacttatcaccaaacattgtgaatgtaacatacaggatatagaaaaatgtttggaatgttcaggttcaaaagtaattcctaaatttgaaaaattattagatcaaaaagaatgagaaaaagaaaaattaacttctcatgaattaataaacataaaatatccaataatttcacatatgattaattataaaattagaggttcttttactagttcggaaatttttggttttgggcaacaagaacaaggaaaattaaaaaccttatattataaaatctgaagaaaagatcctaatttagaaaatcctgcatataaaaaattgattgaaaaagaaaaatgaaataaatgagttaaattatttaaaaacgaagaaggatttatctttgataaaaaaaccgggaacataatattaactaattcttattacggggttttattgccaaaaaacaaatccgaaaaagaagaatgattaagaataattgatttaaaaaagaaaaaagaaaaaaaattaaattgagataaaaaattacttatgataaagggtgttagtgttaaatattatgacaataaacaaaataaatgaattataaaaacttttagaggaaaaagaggcaatagtacttgcatacacccaaatcaattaaattttatttgcacactagaaaaaaataaaaaggtgtttaacaattgaataaactattacgataatatatcaaacataaaaaaagaatttgaaattatcaacatagatatcttaggcaatattaaaaaataa	MNKNKKIPQFQKEGVKYYLGLDLGISSVGWAVMAQDIKTNKHFLHDFGVRIFDIAEDGKTGFTDAQKRRQFRGQRRLIRRRAYRIEKVKKILEKINFLTKDEFQKLIIKFKSTNKIFEKNGTFFTEEGFWNPFVARSKGLKQKLEKWEIYAILIHFCKKRGYLDRFQTEEQEQKEGTKVTKFSKALDEGERGVEKEYISNFILKNKNFRINTETENGTKKFLLYSKNGKLSLLPKENQDTKKNENNYRYLFSRKAYEKELKQIFNVQEKNFPELKTVKKEIIDNTIFAQRDFEVGPKCKDHYNGKCNKNACSHWKTFLESVGKCEYYPEENRGFKSSLLFGAYFFITEISKFFDYLGDERIKIFFERKVYQTLLKNFVSEGWQKKDIRKYLETTPIWQQQGSKDYFKVEMWRDDKSGMNLSKGKFLKEIRKIPQFLQELKQITSKKNWIETIDKHWINELGDILNKNYTTIRREEKIQQFLNKKNITLNKEDWKLLIQMKKDAVTTAKVSFSHMKKMITLFCDGKSPLKTIHSRTPKVNKGVGKTIFAKIIDQDLKKNPVVFRAINQTRKILKALHNNYGSFTNINVEVARDVAKSWKDRNKIRNRQLNNEKQNEKVKKRLSDEGIIVNFTNLIAWKLWEQQRKNCIYCGEKILEKNISPSRGEVQIDHIIPISKLGDNSFDNKILICSDCNQKKGNKTPLEWITNKEKRKKYLARLGALRKTLGWKKYNYLKNETPDELEDFVSRNLNDTRWITKYILGYVKNQVKHFYKKEKTEILAIPGGLTSKLRREWLRGSAWGLDTKVRDITPFHHAVDAMIVAQIKSQWDLELSIDLLRLQKQKNKIIHSKTEYWKNENNTDYKTLLISTKNKWQLRNEKYNSENKIKKYFTNKTLYLESVENAEKNEKFTTPIYIKDLKTQIETRIPVKLITKHCECNIQDIEKCLECSGSKVIPKFEKLLDQKEWEKEKLTSHELINIKYPIISHMINYKIRGSFTSSEIFGFGQQEQGKLKTLYYKIWRKDPNLENPAYKKLIEKEKWNKWVKLFKNEEGFIFDKKTGNIILTNSYYGVLLPKNKSEKEEWLRIIDLKKKKEKKLNWDKKLLMIKGVSVKYYDNKQNKWIIKTFRGKRGNSTCIHPNQLNFICTLEKNKKVFNNWINYYDNISNIKKEFEIINIDILGNIKK
DRAM only	k141_133558	2	5132	5305	-1	E						NA	NA	NA	NA				NA	NA	NA	NA					0	gene_203	cluster9735				174	14.6185	0	0	0	0	NaN	0	NaN	NA	NA	NA	NA	NA	NA	NA	NA	NA	NA	NA	NA	NA
Both DRAM and RAST	k141_133558	3	5311	5793	-1	E						NA	NA	NA	NA				NA	NA	NA	NA					0	gene_204	cluster9734				483	304	0	0	0	0	NaN	0	NaN	k141_133558	fig|6666666.510723.peg.151	peg	k141_133558_5793_5311	5793	5311	-	hypothetical protein	NA	NA	NA	gtgtctgccttatatgcctctttagataatataaataatactgatttttttgataatattcaagtatattttgaaattcataatgaaaagaaatattctgctattaataatttaatgaaaaattactaccctttaccaaatcccatatacgattttcttaaatacaaagagaatttaaaacataataaaaaagcattaatggttaatttagataataacaaaattgaaaaagagcacattaaaaataataatgaatatactgaatatacttttaaaacaaatgaaaaaatagaaggattgcactcaatttcttttaaatttaataaagagaaacttaaaaacggaaccacactgagggtagaaaaaaattctgaaggagaaattagatttaaaattagatatccaaataaggatgcactaaaaaaccaaaaaaagcaaagtaaatatgacattaaaaactttaaaatcaaagaaagaaattaa	MSALYASLDNINNTDFFDNIQVYFEIHNEKKYSAINNLMKNYYPLPNPIYDFLKYKENLKHNKKALMVNLDNNKIEKEHIKNNNEYTEYTFKTNEKIEGLHSISFKFNKEKLKNGTTLRVEKNSEGEIRFKIRYPNKDALKNQKKQSKYDIKNFKIKERN
Both DRAM and RAST	k141_133558	4	5949	6236	-1	E						NA	NA	NA	NA				NA	NA	NA	NA					0	gene_205	cluster8297				288	109	0	0	0	0	NaN	0	NaN	k141_133558	fig|6666666.510723.peg.152	peg	k141_133558_6197_5949	6197	5949	-	hypothetical protein	NA	NA	NA	atgggcaacctagttgccaaaacatcaagaaacaaacatcaaaaccctattaaaatgcaattaactttaccttttttcatttctgatgataaaaatctacaaaaaaatttaaaaaatctaaaggggcaagagataaatagagaaataaaagagataaaagagtttaattatggaaaaaaattagttattcagatgaatttgttcaattattaccaggagaaaaggattatgataaaaaatattccgtag	MGNLVAKTSRNKHQNPIKMQLTLPFFISDDKNLQKNLKNLKGQEINREIKEIKEFNYGKKLVIQMNLFNYYQEKRIMIKNIP
Both DRAM and RAST	k141_133558	5	6752	7885	1	E						NA	NA	NA	NA				NA	NA	NA	NA					0	gene_206	cluster9737				1134	955	0	0	0	0	NaN	0	NaN	k141_133558	fig|6666666.510723.peg.153	peg	k141_133558_6854_7885	6854	7885	+	hypothetical protein	NA	NA	NA	gtgattttattattatcatcattaaatttttcttctatttctttagtcgttcaacaaaaacaacaaaatcatcaaaacgcccacttattaagtgataattctgaaaaagtaacaattaaaaaaaatttagttaccgccgttcatgaggctgcccatttattgttagttttaaaaaataaatttaaaaatataagcgcaacaagtaagtatggaaaaaattctgaaggaaaagttttatatggttttccttgcggtgaatcgcaaaggttgaattctgaggttgaaagttttgtatgtgaaaataaaaaggtaaaaaaaagtactctatttggtttgattgaagttagtcgtgctgggtatttctctgaaaaagtgattttagacatatcacttattttaaattgaaaaaacacctatgattacaaagaagtttatcaaaaatattctgaaaaattgattaaggattataaagatgaattgcttgaagaatttgctttagataaatcaaaagatgatcaattacaaagtaaaattaacgaaaaaattgatcaaaatttaaaagaattatttaaaaaagaagaaacactaaaattaatttttctttttgctgaagctttattaattattcgtccattagaaggttcttcaagtaaattgactgaaaaagaagcgaaatatattgaaacaaaaaaaactttaccacgacgcatagaacttgaaaaagagaaacacccacaaaaaaattatttacctgtttgtaaaatgttttgtccgaatttatcatgagaatcttataagtttttccaaaatttaaatggaccaatttctgaaacaaaaaaagaaattgacaaaacagattcaacaataacactaaaaaccaaatctgttaaagtgtgaagcgcaaaagaagtggtattaatttctatttttgtgatgttttgattggtgtttttaacaatgactttttttgttgctaaggaacattatcgtatacgtgaaattattaagaatggatctcaaacatttgattaa	MILLLSSLNFSSISLVVQQKQQNHQNAHLLSDNSEKVTIKKNLVTAVHEAAHLLLVLKNKFKNISATSKYGKNSEGKVLYGFPCGESQRLNSEVESFVCENKKVKKSTLFGLIEVSRAGYFSEKVILDISLILNWKNTYDYKEVYQKYSEKLIKDYKDELLEEFALDKSKDDQLQSKINEKIDQNLKELFKKEETLKLIFLFAEALLIIRPLEGSSSKLTEKEAKYIETKKTLPRRIELEKEKHPQKNYLPVCKMFCPNLSWESYKFFQNLNGPISETKKEIDKTDSTITLKTKSVKVWSAKEVVLISIFVMFWLVFLTMTFFVAKEHYRIREIIKNGSQTFD
DRAM only	k141_133558	6	8043	8978	1	E						NA	NA	NA	NA				NA	NA	NA	NA					0	gene_207	cluster8523				936	757	0	0	0	0	NaN	0	NaN	NA	NA	NA	NA	NA	NA	NA	NA	NA	NA	NA	NA	NA
Both DRAM and RAST	k141_137681	1	788	1783	-1	B	K00611	ornithine carbamoyltransferase [EC:2.1.3.3]	A0A4R2EUZ1_9BACT	UniRef90_A0A4R2EUZ1 Ornithine carbamoyltransferase n=2 Tax=Rikenellaceae TaxID=171550 RepID=A0A4R2EUZ1_9BACT	Rikenellaceae	TRUE	0.701	464	1.1e-143				NA	NA	NA	NA	Aspartate/ornithine carbamoyltransferase; carbamoyl-P binding domain [PF02729.24]; Aspartate/ornithine carbamoyltransferase; Asp/Orn binding domain [PF00185.27]	VOG08498	sp|P49077|PYRB_ARATH Aspartate carbamoyltransferase; chloroplastic; Xh	Xh	0	gene_208	cluster357	K00611 K13252	K00611		996	817	0	0	1	84.3464	NaN	1825.85	NaN	k141_137681	fig|6666666.510723.peg.157	peg	k141_137681_1783_788	1783	788	-	Ornithine carbamoyltransferase (EC 2.1.3.3)	NA	FIG00000084	isu;Arginine_and_Ornithine_Degradation isu;Arginine_Biosynthesis_--_gjo isu;Arginine_Biosynthesis_extended isu;Arginine_Deiminase_Pathway	atgattaatttaaaaggtcgtagttttttaacacttttggactttagcgcccaagaaattcagtaccttttggatctatctcgtgatttaaagcgtgctaagtatgccggcgtagaagttccgcgtcttaaaggaaaaaatgtttgtttattatttcaaaaagattctacaagaactcgttgttcttttgaggtaggagcgatggatcaagggatgcatactgtttatctcggtccttctggttcacagtttggtaaaaaagaatctgtcgctgattctgcaagagttttgggaagaatgtttgatggaatccaatttcgtggatttagtcaaaaagcgtgtgaggatttagcaaaatattctggcgttcctgtttgaaacggattaactgatcaatatcacccaacacaaattttagctgattttcttacaattgcagaagtaaaacaacgacatttgaaaggaattcgttttgcttattttggtgatgcgcaaaataatatgggcaattcattaatgatcggtgctgttaaaatgggtatgcattttgtttgtgtcgctcctaaaacattatgaccagaaccaaaattaattcaaaaatgtgaaaaaatcgctcaagaaagcggcggttctttaatgtttactgaagatccaatgaaaggttcaaaaaatgttgatgtgatttataccgatgtttgagtatcaatgggtgaacctgataaggtgtgagaagaaagaattaaacttttgtctccctatcaagtacaaatgaaacatttaaaaaacgctcaagacgatgttatgtttcttcattgtttgcctgcttttcataatttagaaactgaagtaggaaaaaaaatttatcaaaaatttggattacgcgagttagaagttactgatcaagtttttaattcgaaatattcttttgtttttcaagaagcagaaaatcgtttacatactattaaggcgctaatgctagcgactttaggagtttaa	MINLKGRSFLTLLDFSAQEIQYLLDLSRDLKRAKYAGVEVPRLKGKNVCLLFQKDSTRTRCSFEVGAMDQGMHTVYLGPSGSQFGKKESVADSARVLGRMFDGIQFRGFSQKACEDLAKYSGVPVWNGLTDQYHPTQILADFLTIAEVKQRHLKGIRFAYFGDAQNNMGNSLMIGAVKMGMHFVCVAPKTLWPEPKLIQKCEKIAQESGGSLMFTEDPMKGSKNVDVIYTDVWVSMGEPDKVWEERIKLLSPYQVQMKHLKNAQDDVMFLHCLPAFHNLETEVGKKIYQKFGLRELEVTDQVFNSKYSFVFQEAENRLHTIKALMLATLGV
Both DRAM and RAST	k141_137681	2	1787	3055	-1	B	K01478	arginine deiminase [EC:3.5.3.6]	A0A2K8P0D1_9MOLU	UniRef90_A0A2K8P0D1 Arginine deiminase n=1 Tax=Williamsoniiplasma somnilux TaxID=215578 RepID=A0A2K8P0D1_9MOLU	Williamsoniiplasma somnilux	TRUE	0.621	477	1.76e-146				NA	NA	NA	NA	Arginine deiminase [PF02274.20]; N;N dimethylarginine dimethylhydrolase; eukaryotic [PF19420.2]				0	gene_209	cluster338	K01478	K01478		1269	1090	0	0	2	126.442	NaN	2737.09	NaN	k141_137681	fig|6666666.510723.peg.158	peg	k141_137681_3055_1787	3055	1787	-	Arginine deiminase (EC 3.5.3.6)	NA	FIG00001104	icw(1);Arginine_and_Ornithine_Degradation icw(1);Arginine_Deiminase_Pathway	atgagtcataataatttaaatttatcaaaacaaaacaaaagaaaaggtgttaatgtccatactgaaattgcaccattaaaaacggttttagtacatcgtcccggacaagaggtggaaaatctagttcctgatttattagaaagattgttatttgatgatattccttatttaaaattagctcgtcaagaacatgatttttttgtgcaaaaaatgctagataatggcgttgaagttttgtatattgaaaaattgttaacagaaactttaacagcaaatgatcaattaaataaagatttcattgaacaatttttatcagaatctaatgctcatactcatcatttaaaaaaattacgtgcttattattctaatttacctattaaagaaatgattgatgtaatgattgctggtgtagaaacattaacaataggagtaaaaaatgctgatggttatccttttgctgttgatcctttgccaaatttactttttcaacgtgatgttttttcttcggtttataatggcgtttgtttaaatcgtatgcgttcaacaactagaaatcgtgaaactttatttgcattttttgtgcttagttatcatccgcgtttttctaaacaagtaaaatgatattatgaacgacattgatcttcttcaattgaaggtggtgatgtattaatgttaaatgctaaaaatatcattgttgggtgtaccgaacgaacagaaatgaaagctattgaaaaattagcaagtaatttgtttaatgatttgtctcataaagattttcgcgttgttgctttagatattcctaaaaaacgtgcttttatgcatttagatactgttttaacaaatattgattatgataagtttgtcgttcatcctttgatttttgaatatgaaaatcaatttaaaatttgagaaattacaaaaagtggtaaaaaattaattaaaatgtcattaattgattattttagttttattcttggttttaaagttacctttattcgttgtggtggtgattctccaattgctgctggtcgtgaacaatgaaatgatggaacaaacgttttaacgttaaaaccaggcaaagttatttcttacgaaagaaaccatgttactaatcaacttttgcgtgatgctggtattgaagtgattgaaatgccatcttcagaattatctcgtggtcgtggtggtccacggtgcatgacaatgccaatttgacgcgacatcattccagcaacaaaaataattgatccaaaaaaaggagataaatcataa	MSHNNLNLSKQNKRKGVNVHTEIAPLKTVLVHRPGQEVENLVPDLLERLLFDDIPYLKLARQEHDFFVQKMLDNGVEVLYIEKLLTETLTANDQLNKDFIEQFLSESNAHTHHLKKLRAYYSNLPIKEMIDVMIAGVETLTIGVKNADGYPFAVDPLPNLLFQRDVFSSVYNGVCLNRMRSTTRNRETLFAFFVLSYHPRFSKQVKWYYERHWSSSIEGGDVLMLNAKNIIVGCTERTEMKAIEKLASNLFNDLSHKDFRVVALDIPKKRAFMHLDTVLTNIDYDKFVVHPLIFEYENQFKIWEITKSGKKLIKMSLIDYFSFILGFKVTFIRCGGDSPIAAGREQWNDGTNVLTLKPGKVISYERNHVTNQLLRDAGIEVIEMPSSELSRGRGGPRCMTMPIWRDIIPATKIIDPKKGDKS
Both DRAM and RAST	k141_137681	3	3130	4074	-1	C			UPI001CA49ABA	UniRef90_UPI001CA49ABA FAD-dependent oxidoreductase n=1 Tax=Clostridium weizhouense TaxID=2859781 RepID=UPI001CA49ABA	Clostridium weizhouense	FALSE	0.418	218	5.05e-59				NA	NA	NA	NA	Pyridine nucleotide-disulphide oxidoreductase [PF07992.17]; HI0933-like protein [PF03486.17]; Flavin-binding monooxygenase-like [PF00743.22]	VOG15834	sp|P23160|R34K_CLOPA 34.2 kDa protein in rubredoxin operon; Xh	Xh	0	gene_210	cluster47	K00384	K00384		945	766	0	0	0	0	NaN	0	NaN	k141_137681	fig|6666666.510723.peg.159	peg	k141_137681_4074_3130	4074	3130	-	Thioredoxin reductase (EC 1.8.1.9)	NA	FIG01955919	isu;Thioredoxin-disulfide_reductase isu;Glycine_reductase;_sarcosine_reductase_and_betaine_reductase	gtgttaatcaatttaaagaataacaaaagaattcttcctttggcaattattggcgcaggaccatcagggataactgctgcgatttatgctcaaagagcaaatattaaaccaattatttttactaatgaaattgtgtgtggcaagattgctaaaactttattgattgaaaattatcccggatttaaatcaactaccggcgcgaagttttgcaaagaattacaagaacaaattgaatttttaaaaatttcagtaatttatcaaaaagtgattaatttagcaaaaactgctaaaggtttatttattattaatactaaaactgaaaaattttactttgaaaaagtgattattgctaccggcactaaagaaaaacaattaccagtaaaagggataaaggaatttcatggacgaggagtttcttattgttcaagttgcgatggttatttttttaaagatttaaatattgctgttattggtggtggtaatgctgctgtggaagaatcaaaaattcttgctcaaattggtaaaaaaattattattattaatcgtgatcaaaaattgcttgccgaatcaatgttaatttcacaaattgaaaaaatgtctaatgttcaaatttattacaatactattttacttgaagcacaaggtaaacaaaatttagaaaaattatttttgaaaaatgttgttacccaacaaaaaatagaattaaaagttgatggtttatttatttatattggtgctattcctaatgttgattttcttgaccctgaatgaagtattatggatgataacaaatacattattgtcaacaatcattttgaaacaaacatcacgaatttatatgcaattggtgatgttgttagtggatatgttcaacaatataccacggcaattagttcagcaacctttgctttaaagaatattattgaaagaggttttttgcattaa	MLINLKNNKRILPLAIIGAGPSGITAAIYAQRANIKPIIFTNEIVCGKIAKTLLIENYPGFKSTTGAKFCKELQEQIEFLKISVIYQKVINLAKTAKGLFIINTKTEKFYFEKVIIATGTKEKQLPVKGIKEFHGRGVSYCSSCDGYFFKDLNIAVIGGGNAAVEESKILAQIGKKIIIINRDQKLLAESMLISQIEKMSNVQIYYNTILLEAQGKQNLEKLFLKNVVTQQKIELKVDGLFIYIGAIPNVDFLDPEWSIMDDNKYIIVNNHFETNITNLYAIGDVVSGYVQQYTTAISSATFALKNIIERGFLH
Both DRAM and RAST	k141_137681	4	4150	4944	-1	C			R4U3K0_9MOLU	UniRef90_R4U3K0 Antibiotic transport system ATP-binding protein n=2 Tax=Spiroplasma TaxID=2132 RepID=R4U3K0_9MOLU	Spiroplasma	FALSE	0.354	140	5.62e-33				NA	NA	NA	NA	ABC transporter [PF00005.30]	VOG05128	sp|G0SEV9|RLI1_CHATD Translation initiation factor RLI1; Xh	Xh	0	gene_211	cluster296				795	616	0	0	0	0	NaN	0	NaN	k141_137681	fig|6666666.510723.peg.160	peg	k141_137681_4944_4150	4944	4150	-	ABC transporter; ATP-binding protein	NA	NA	NA	atgaataataattttaattccaaatcatcccaaaccaattcaaaaccctttttgaagatcagtaacttatataaaagttatggtaaaacaaaagtttttgaaaaatttaatttagaaataaaacacaacgatcgcattgctttattaggagtcaatggttctggaaaatcaacactaatagaaattattctcggattacgtaataaaaattctggaagaattgaatattcaaaaaattttaaaacatttttacgtaatttgcaggttgtatttcaaataggaaaataccctaataatatgcgggtttctcatttggtttcattttatcgtgatttttatgctcaaacatatcctccaaaaatgattacaagattggtagaacttttagaattaaagttgttgtgaaaacaaaaagtaaataaactttcttttggacaacaaaaaaaattagaagcgttgctgatgtttatgattgattgtgatttttatattattgatgaattaacagccggagtagacattaatactcgagtaaaaatttttgccctttttcaaaatttactgaaaaaaaacccccataaaggtatgatttgaattactcatgattctgatgaaattgaaaaattgtgtaatcgtattgtcattctttctaaaaataatttaaatattgtttttgatggaagtttaaaagatgtgaaaatcaaatttaaaagtgttaaaaatatggttttagaacatttgcgtattgaagttaaagatgaaataaaagtttctgatattgatattaaattttaa	MNNNFNSKSSQTNSKPFLKISNLYKSYGKTKVFEKFNLEIKHNDRIALLGVNGSGKSTLIEIILGLRNKNSGRIEYSKNFKTFLRNLQVVFQIGKYPNNMRVSHLVSFYRDFYAQTYPPKMITRLVELLELKLLWKQKVNKLSFGQQKKLEALLMFMIDCDFYIIDELTAGVDINTRVKIFALFQNLLKKNPHKGMIWITHDSDEIEKLCNRIVILSKNNLNIVFDGSLKDVKIKFKSVKNMVLEHLRIEVKDEIKVSDIDIKF
Both DRAM and RAST	k141_137681	5	4961	5932	-1	E						NA	NA	NA	NA				NA	NA	NA	NA					0	gene_212	cluster4356				972	793	0	0	0	0	NaN	0	NaN	k141_137681	fig|6666666.510723.peg.161	peg	k141_137681_5881_4961	5881	4961	-	hypothetical protein	NA	NA	NA	ttgttatcaattgttaaacttttgttttctatttttgttattgataaattagctattttgttgttgtttgtttttccattaacaatttcattaatttggattattttgatttctcaagatgtttttccggcaattcctgacggtcctacttttaatggttctgtagctaaatgatatgaatttactatttttattactggtgttgctggaattttttatattgctgttaagttttcagaatttcgtcgaactattttatttcgtcgtattttagtgggaggggtaaataaggcgatactttcacttgttttgcttttgttttattgaacgattgtattttttgttgccttagtaaaatttagtttattattttattatagtaaatttcgtcaagaattaaaacatattgatgtcggttttttaattctaggttttgctttactttctttgactaatataagtgttgctttttttattggtaatttatccctttctccagtcgcaataagttttttaagtttttttttgatttttttatttttacttctatcaggtttaattgttccgattgaaacatttttgattgactgagatgaaattcgcgcaagtaagtcaagaaataatgttccaaactatgatcattgaataaaagttaataatgcaagtaaaatatggcgaggaattacttttataagtccaatgcaacctagtattaaaattatttcaaacgctcactctttagatcaagattgacaaattaaattagaatcaggacttggaaatgtaagtgcaaaagactttggtgaatattatcgtccaatgatttatagtaattattgacaaccaataggagttaatttactttgaattacgagtttttttggtttaggaacttatcttttacaacgaaatcaatcgtaa	MLSIVKLLFSIFVIDKLAILLLFVFPLTISLIWIILISQDVFPAIPDGPTFNGSVAKWYEFTIFITGVAGIFYIAVKFSEFRRTILFRRILVGGVNKAILSLVLLLFYWTIVFFVALVKFSLLFYYSKFRQELKHIDVGFLILGFALLSLTNISVAFFIGNLSLSPVAISFLSFFLIFLFLLLSGLIVPIETFLIDWDEIRASKSRNNVPNYDHWIKVNNASKIWRGITFISPMQPSIKIISNAHSLDQDWQIKLESGLGNVSAKDFGEYYRPMIYSNYWQPIGVNLLWITSFFGLGTYLLQRNQS
Both DRAM and RAST	k141_137681	6	6046	7707	-1	E						NA	NA	NA	NA				NA	NA	NA	NA					0	gene_213	cluster595				1662	1483	0	0	0	0	NaN	0	NaN	k141_137681	fig|6666666.510723.peg.162	peg	k141_137681_7623_6046	7623	6046	-	hypothetical protein	NA	NA	NA	ttgcaagtgaatttttttattcatcataaacatcaaagagcaaaaattatccatcctgttattggggcaaatataaaaaagtatggagccgtcaaatttcccggtcgaaaattagatgaacctgacaaatgaaccgaagggtcacaaacactcagatatttttgaacacattttttgaaaccgcttgttcctaaattgaaaaaatataaaatgatttgaattaggtgtaatcagtcaaggactagaatttctttccgtgattatttcggagccgataaatatgacaattatgatcaagttgtcagtgatactaaaaaaagttttaaagatatctatatagacgatatgaagtttgaatcaaataagggttcttgtcttaggggtttagttttttatgaaaaggttatcaaaaaattgttgccttctttgaataaatatggttttcaaattcttccagcgctatcaagagctgtggcagcaacaaaattaattaagtattttaaatgacactatccccatgatctaacaaaagaagggtgggatatttcttttttatttcctaaagagggagaaaaacaagaagatacagaaaaaagaatttatgaaaaacaaaaagaagcaacttccatttccaacccattaaaaccaacagaaaaaaacgcaattatagaagatttaggattatcattttttgatttatcaaccatagaaaaatataaatcagaattgacaagtttgattcaaactatgtcattaattacaaactttaatgtcttaaataaatacggagttgatgaaatagttggtataaatttttctgttttgttaaaaaaaaatccttcttcttttcaatgaaaagatttaaaagatgatgataaaaaagttcttataagattaagtaaaattgataatttaaaaactaaattagaaacaaaactgataactttcgtttgagagaacattaaaaagctttctttaattttaaaaaatataggattaagtaaaattgaaggtgttgatttttctcttcttttagataaatcatttgcaaataaacttcataaaaatttaccagatgatgttgaaaaaattcttgtaaaattaagtaaaattgataatttaaaatcacgtttaaacacttcaataaagacaacacaaatgaaacaaaaaatgatacttactaatttcaaaactaaaaacagcattttaaacacattaaaaagtttgaataaagatgaattaaaaattgatgacgaagttttttcttttaaagaattattaaaaattgactgaaaagccaaagattttgatgtgaataaattgtcttctaaagctagaatagaactgaacaaactttatgttcttgttaacgaaaaagatcaggtcaaaaaaattgaaaattctttaaataaattaaagatatcaaccaaaaataatactggtttatcaataggaacaaaaattggaattggtgtcggtactagtttgggtgttttgtttctttttggtggattaggatattatttgtattcaagcaaacaaattaaacaaaaaagcaaaatcaaacaaaaaacgtaa	MQVNFFIHHKHQRAKIIHPVIGANIKKYGAVKFPGRKLDEPDKWTEGSQTLRYFWTHFLKPLVPKLKKYKMIWIRCNQSRTRISFRDYFGADKYDNYDQVVSDTKKSFKDIYIDDMKFESNKGSCLRGLVFYEKVIKKLLPSLNKYGFQILPALSRAVAATKLIKYFKWHYPHDLTKEGWDISFLFPKEGEKQEDTEKRIYEKQKEATSISNPLKPTEKNAIIEDLGLSFFDLSTIEKYKSELTSLIQTMSLITNFNVLNKYGVDEIVGINFSVLLKKNPSSFQWKDLKDDDKKVLIRLSKIDNLKTKLETKLITFVWENIKKLSLILKNIGLSKIEGVDFSLLLDKSFANKLHKNLPDDVEKILVKLSKIDNLKSRLNTSIKTTQMKQKMILTNFKTKNSILNTLKSLNKDELKIDDEVFSFKELLKIDWKAKDFDVNKLSSKARIELNKLYVLVNEKDQVKKIENSLNKLKISTKNNTGLSIGTKIGIGVGTSLGVLFLFGGLGYYLYSSKQIKQKSKIKQKT
Both DRAM and RAST	k141_137681	7	8353	8571	-1	E						NA	NA	NA	NA				NA	NA	NA	NA					0	gene_214	cluster4942				219	41.1625	0	0	0	0	NaN	0	NaN	k141_137681	fig|6666666.510723.peg.163	peg	k141_137681_8622_8353	8622	8353	-	hypothetical protein	NA	NA	NA	ttgttaaacaaagattataaaatcaattgttgttttcaaattttaacctttatgaataatgacttcaaagatgtgagaattaaaacaaaatcatccacgaaatataaagattttgaattgtgacaagaaaaattaaaattattaaaacctaaaatacgaaatgcttctgattttgatttatgatcagtgattgaaattggtgttaccatgttctcatttattaattatatttttattgtgttggaattaacatttttttcagttaaataa	MLNKDYKINCCFQILTFMNNDFKDVRIKTKSSTKYKDFELWQEKLKLLKPKIRNASDFDLWSVIEIGVTMFSFINYIFIVLELTFFSVK
Both DRAM and RAST	k141_137681	8	9677	10879	-1	C			UPI0020229DA6	UniRef90_UPI0020229DA6 HD domain-containing protein n=1 Tax=unclassified Mesoplasma TaxID=2878850 RepID=UPI0020229DA6	unclassified Mesoplasma	FALSE	0.351	218	1.29e-57				NA	NA	NA	NA	HD domain [PF01966.25]	VOG09284	sp|B0G107|SAMH1_DICDI Deoxynucleoside triphosphate triphosphohydrolase SAMHD1 homolog; Xh	Xh	0	gene_215	cluster277	K06885	K06885		1203	1024	0	0	0	0	NaN	0	NaN	k141_137681	fig|6666666.510723.peg.164	peg	k141_137681_10879_9677	10879	9677	-	dNTP triphosphohydrolase; putative	NA	NA	isu;Purine_conversions isu;dNTP_triphosphohydrolase_protein_family	atgaaaacagaaaaatataatgatgagtcaattcttttttatgacgcggtacataaaaaaatagttatttctgattcagtaattaaagagttaatttttaccaaagaatttcagcgtttgaagcatattaaacaattaggaactttttttttacttttaaacagtagttgccatacgcgtttttctcatagtattggaacatactatttaattaataaattactaagtaaaaaacgttttcaacatttaaacattcaagcacaaaaagaagttgaagtcgccggtttacttcatgatttaggtcatggtcctttttctcatatttttgaaagaattgcaaaaaattttgtccatgaaaattacagtgtgaaaattttaaaaaacaaaaaaggggaaatttaccctattttaaaaaaatataaattaaatattgaaagaattgcaaatttaattttaaaaaaaactgttaatgattgaggacaatttttaatttcccatcaatttgattttgatcgtttggattatttaatgcgtgatcgttattttttggggttagaaaatattcctattaacattgatgctttatttgacaatattattattgaaagagatcgtttgctttttcacgaaaaagcacttttagatttagaaaatttcttgctttttcgtttttatgtctacaaaaattgtttttgaaatgacgataatgttttttttgataatttatttattgctatttttcaacgtttaaaagatttacaacaacaaaaacatatttttgctttttctttggattatttttttgaacttattcaaaacaaaatgatttccttaacaacttttttagaattaaatgattataatttatttacttttttgaaattgattcaacaaaaggggtgtgatgtaattttgttaaaattagttaatacgtttttaaatcccaaatatcattggcctttttgtaaaacaaaaaacgaaattgacaaacaaattaaatatttgggccaacaaggttgagatcaaaaatattttgtttattcaaaaaaattaaaacttattatttatcaaatttttcctgatgatgaaatttgaattttgaataaaaataatcaaagaaaaaaattgagcgaagtttctttattttttgatcaaaaacatcaacgccataaggaaataaagtttgctttacgtttagtataa	MKTEKYNDESILFYDAVHKKIVISDSVIKELIFTKEFQRLKHIKQLGTFFLLLNSSCHTRFSHSIGTYYLINKLLSKKRFQHLNIQAQKEVEVAGLLHDLGHGPFSHIFERIAKNFVHENYSVKILKNKKGEIYPILKKYKLNIERIANLILKKTVNDWGQFLISHQFDFDRLDYLMRDRYFLGLENIPINIDALFDNIIIERDRLLFHEKALLDLENFLLFRFYVYKNCFWNDDNVFFDNLFIAIFQRLKDLQQQKHIFAFSLDYFFELIQNKMISLTTFLELNDYNLFTFLKLIQQKGCDVILLKLVNTFLNPKYHWPFCKTKNEIDKQIKYLGQQGWDQKYFVYSKKLKLIIYQIFPDDEIWILNKNNQRKKLSEVSLFFDQKHQRHKEIKFALRLV
Both DRAM and RAST	k141_137681	9	10897	12420	-1	B	K01885	glutamyl-tRNA synthetase [EC:6.1.1.17]	A0A0K2JF88_SPIKU	UniRef90_A0A0K2JF88 Glutamate--tRNA ligase n=7 Tax=Spiroplasma TaxID=2132 RepID=A0A0K2JF88_SPIKU	Spiroplasma	TRUE	0.448	391	1.77e-115				NA	NA	NA	NA	tRNA synthetases class I (E and Q); catalytic domain [PF00749.24]; Anticodon binding domain [PF19269.2]	VOG05237	sp|P52780|SYQ_LUPLU Glutamine--tRNA ligase; Xh	Xh	0	gene_216	cluster100	K01885 K09698	K01885		1524	1345	0	0	1	51.2349	NaN	1109.08	NaN	k141_137681	fig|6666666.510723.peg.165	peg	k141_137681_12420_10897	12420	10897	-	Glutamyl-tRNA synthetase (EC 6.1.1.17) @ Glutamyl-tRNA(Gln) synthetase (EC 6.1.1.24)	NA	FIG00000686	isu;Heme_and_Siroheme_Biosynthesis isu;tRNA_aminoacylation;_Glu_and_Gln isu;tRNA_aminoacylation;_Glu_and_Gln	atgttgtttaaaaaagttcgcacacgttttgctccatcaccgacgggaatgatgcatctgggtggtgctcgaaccgccttatttaattatttatttgcgaaacattttaaaggtgattttattgttcgttttgaagatacagatcttaaacgcaatgatttttcttctattgatcaattattatctgatttaaaatgattaggtattaaaccatgtgccactatcggtactgatgaccaatatagtccttatcgccagtcacagcgtttgaatatttatgcaaaatacgcccaagaacttttgttgactaaaaaagtatatccttgtttttgcactcctttagaattaaaaaaagtccgcgaaaaacaaattaaaaaaggtcaaacggcaccaaaatataatcgcaaatgttgatctttatcttctcaaaaaattattgaattacagaaagcaaagacatctttttgtcttcgtttttttgttgcaccgaagcaaaaaattatttttactgatttagtttatggcaaaatggaatttatttcagaaaatattgaagattttgtgattataaaaacaaataattatccaacttataattttgccgtggtgattgatgattatttgatgcaaattagtcacgtttgacgtggtagcgatcatttaagtaatacacctaaacaaattttactttatcaaacttttggttgacaagtcccgatgtttggacatttgagtttgattcaattttctagtgaaaccaaaatgtccaagcgttttgaaattcctgagcaacatattgattattatcgtgttcaaggttatttacccgaaactttttttaattatttatcacttttaggatgaacgccagataaatttcaagaattatttactcaagaagaattaattaaactttttgatggcaataatttaaacaaaacacaaagtatttttagtttgagcaaattaaattgaattaataacaaaaaacttttacaacttagtgatgaagaatttcaaaaacaatgatttatttttgcttttttgaaaaaacaaaaaatattaaaaaattgaaataaagatgataattttgaatattttaaaaaaaataattatcaattacaaattttagatcatccgcgaattgtactaatgattcttttttttagaaaagaaattaatagtttagaagatttatttttaattttggtgaaatatattggttgtattgattctcttttggatccggaatatttactactaaatcattttctctttcaatcattagacaaacatatagatgaaacaatttgagatgaaaatgggattcaatctatgttaaagcaagtgcaaaaagatactaatttgaaaggcagaaatttttttgctcctatttactatttaataaataaacttaaagaaggaccggcaatgtccacgcttttgtttttgtttggcaaagatgaaataaagcaacgtttaaaaaaatattttgaattgcacaaaacacaaaaaaacaactaa	MLFKKVRTRFAPSPTGMMHLGGARTALFNYLFAKHFKGDFIVRFEDTDLKRNDFSSIDQLLSDLKWLGIKPCATIGTDDQYSPYRQSQRLNIYAKYAQELLLTKKVYPCFCTPLELKKVREKQIKKGQTAPKYNRKCWSLSSQKIIELQKAKTSFCLRFFVAPKQKIIFTDLVYGKMEFISENIEDFVIIKTNNYPTYNFAVVIDDYLMQISHVWRGSDHLSNTPKQILLYQTFGWQVPMFGHLSLIQFSSETKMSKRFEIPEQHIDYYRVQGYLPETFFNYLSLLGWTPDKFQELFTQEELIKLFDGNNLNKTQSIFSLSKLNWINNKKLLQLSDEEFQKQWFIFAFLKKQKILKNWNKDDNFEYFKKNNYQLQILDHPRIVLMILFFRKEINSLEDLFLILVKYIGCIDSLLDPEYLLLNHFLFQSLDKHIDETIWDENGIQSMLKQVQKDTNLKGRNFFAPIYYLINKLKEGPAMSTLLFLFGKDEIKQRLKKYFELHKTQKNN
Both DRAM and RAST	k141_137681	10	12431	12697	-1	C	K02963	small subunit ribosomal protein S18	R4U2D9_9MOLU	UniRef90_R4U2D9 30S ribosomal protein S18 n=12 Tax=Spiroplasma TaxID=2132 RepID=R4U2D9_9MOLU	Spiroplasma	FALSE	0.682	95	1.59e-20				NA	NA	NA	NA	Ribosomal protein S18 [PF01084.23]				0	gene_217	cluster119	K02963	K02963		267	88.0006	0	0	0	0	NaN	0	NaN	k141_137681	fig|6666666.510723.peg.166	peg	k141_137681_12697_12431	12697	12431	-	SSU ribosomal protein S18p @ SSU ribosomal protein S18p; zinc-independent	NA	NA	isu;Staphylococcal_pathogenicity_islands_SaPI	atgttaacgaaaagcgccaaagcaaagcctaaaaaaaaatttttcagatttaaacgtgaatgttatttcactagaaataatattacctatattgattataaagacatcaatttgttaaaaagatttatttcaaattcaggacaaattttgccacgtttttttactggaacaaaatgtaaatatcaaaaacatcttgctaaagcaatcaaaagagcgcgttttttaggattattaagttatacacagcatcctgacgaaattaaataa	MLTKSAKAKPKKKFFRFKRECYFTRNNITYIDYKDINLLKRFISNSGQILPRFFTGTKCKYQKHLAKAIKRARFLGLLSYTQHPDEIK
Both DRAM and RAST	k141_137681	11	12707	13234	-1	C	K03111	single-strand DNA-binding protein	A0A970K591_9FIRM	UniRef90_A0A970K591 Single-stranded DNA-binding protein n=1 Tax=Clostridiales bacterium TaxID=1898207 RepID=A0A970K591_9FIRM	Clostridiales bacterium	FALSE	0.417	83	6.43e-15				NA	NA	NA	NA	Single-strand binding protein family [PF00436.28]	VOG00339	sp|O21902|SSB_BPLSK SSB protein; Xh	Xh	0	gene_218	cluster80	K03111	K03111		528	349	0	0	0	0	NaN	0	NaN	k141_137681	fig|6666666.510723.peg.167	peg	k141_137681_13234_12707	13234	12707	-	Single-stranded DNA-binding protein	NA	NA	isu;pVir_Plasmid_of_Campylobacter isu;DNA_repair;_bacterial	atgtataaccatgtcactatttgtgggcgtttaactcaagatccccagttacgcgactctaaaaatcaaattccatatttacgtttcactatcgcagttaacaatccgtattcaaaagtcacatcaactgtttttgttgaagcgattgcttgaagaagcaatgcagttaatatggttaaatttctcaaacgtggtagtttagtacttattgatggcaaactacagaatattggtaattctggcttggaagtatcggttaattcggtttattttatggagtctaaaaagtcaacaaacgcttttgaagatcaaaaaaaaccttcaacgactgttgaaagtatttctaaacttaattgagaaaaagaatctaacgctactgttgctaaaaataatttgcaaacaactgtttcgaaaacttctgaatcaattgatgataccaatcctaaaaaattaaataagaaagacactcaagaaaaaacttcatcaaattctagtaatgatgaaggaattgattgagatgcaatttaa	MYNHVTICGRLTQDPQLRDSKNQIPYLRFTIAVNNPYSKVTSTVFVEAIAWRSNAVNMVKFLKRGSLVLIDGKLQNIGNSGLEVSVNSVYFMESKKSTNAFEDQKKPSTTVESISKLNWEKESNATVAKNNLQTTVSKTSESIDDTNPKKLNKKDTQEKTSSNSSNDEGIDWDAI
Both DRAM and RAST	k141_137681	12	13242	13517	-1	C	K02909	large subunit ribosomal protein L31	A0A1E2VB26_9GAMM	UniRef90_A0A1E2VB26 50S ribosomal protein L31 n=1 Tax=Terasakiispira papahanaumokuakeensis TaxID=197479 RepID=A0A1E2VB26_9GAMM	Terasakiispira papahanaumokuakeensis	FALSE	0.6	63	4.9e-09				NA	NA	NA	NA	Ribosomal protein L31 [PF01197.21]				1	gene_219	cluster162	K02909	K02909		276	97.0001	0	0	0	0	NaN	0	NaN	k141_137681	fig|6666666.510723.peg.168	peg	k141_137681_13517_13242	13517	13242	-	LSU ribosomal protein L31p @ LSU ribosomal protein L31p; zinc-dependent	NA	NA	NA	atgaaaaaacaaacaaaaattattttaaataaaattaaaactacttgtattacttgtgatactatttttatcattcaaactgttttaaaaaaagactttaaaattgatgtttgttcgcattgtcatcctttttatttaggaacccaaaaatttgaatctaaagcaggaagaatggaaagatttcgtcaattggaaaaaaagacacaaaatttattattagcaaaacagaaacaaaaaacagaaaataaaaaaaattacttaattaaaggagaataa	MKKQTKIILNKIKTTCITCDTIFIIQTVLKKDFKIDVCSHCHPFYLGTQKFESKAGRMERFRQLEKKTQNLLLAKQKQKTENKKNYLIKGE
Both DRAM and RAST	k141_137681	13	13525	13947	-1	C	K02935	large subunit ribosomal protein L7/L12	A0A7L6N4Y7_9BACT	UniRef90_A0A7L6N4Y7 50S ribosomal protein L7/L12 n=1 Tax=Tenericutes bacterium zrk29 TaxID=2725268 RepID=A0A7L6N4Y7_9BACT	Tenericutes bacterium zrk29	FALSE	0.42	88	5.92e-17				NA	NA	NA	NA	Ribosomal protein L7/L12 C-terminal domain [PF00542.22]				0	gene_220	cluster132	K02935	K02935		423	244	0	0	0	0	NaN	0	NaN	k141_137681	fig|6666666.510723.peg.169	peg	k141_137681_13947_13525	13947	13525	-	LSU ribosomal protein L7/L12 (P1/P2)	NA	NA	NA	atgagcaacgaaacaaaaacaaaaaaggatgtactaaaaaacaatacagcaagtgttaaagatagtaagtataattctttaattgaaaaaattaatcaacttagtttgttggaattaaaagatttcgtacaagagttacaaaaatatttcaatattgaccctaatcaattggtttctgtttctagtggaaaggcttctgaagaaaaaaaaagtagtttagttaatgttatcgtggaagaagtagggcaaagtaaaattgctgtaattaaagttgttggaaaaattactggtaaaggtttattggaggcaaaaaaaatgttagataatgttccttttactattgctgaaaaacaaacagaagaagcagcaaaaaaactcaaagcagatttaatagtcgctggtgctacggtagaaataaaataa	MSNETKTKKDVLKNNTASVKDSKYNSLIEKINQLSLLELKDFVQELQKYFNIDPNQLVSVSSGKASEEKKSSLVNVIVEEVGQSKIAVIKVVGKITGKGLLEAKKMLDNVPFTIAEKQTEEAAKKLKADLIVAGATVEIK
Both DRAM and RAST	k141_137681	14	13997	14539	-1	C	K02864	large subunit ribosomal protein L10	A0A1J5GRW7_9BACT	UniRef90_A0A1J5GRW7 50S ribosomal protein L10 n=1 Tax=Parcubacteria group bacterium CG2_30_36_18 TaxID=1805314 RepID=A0A1J5GRW7_9BACT	Parcubacteria group bacterium CG2_30_36_18	FALSE	0.327	83	1.41e-14				NA	NA	NA	NA	Ribosomal protein L10 [PF00466.23]				0	gene_221	cluster69	K02864	K02864		543	364	0	0	0	0	NaN	0	NaN	k141_137681	fig|6666666.510723.peg.170	peg	k141_137681_14539_13997	14539	13997	-	LSU ribosomal protein L10p (P0)	NA	NA	NA	atgatgattactttacgcaaaaatcaacttattaaacaaaaagaagttgcagaaattaaaaaaattattagtgaagcgaatgtagttttattaattaattatcaaggtttgaaagtagtgaattttcaagattgaaaaaaaaagttaaaagatagtctttccgaaaaaataattttacgcgtttataaaaacactttattaaaacgcgcttttgctaatactaagtatgaaacgataaatacctttattaaagggatgttgttttttgtgtcaactggaagtagttctttgtcttcaattaaacttttagcaaaatttattgaagcaaaaaaaaatgttaattttattggtggtatttataaccaagaagtggtttctaaaaaagaaattatagaattatcattattaccaacacgtgaagaacttttaactcaattgattttttcattgaaatttgccccattaaacttaatattaaccctagaaaatattattaaaaataaaaataaactgaaaaattccacaatgtctaaaaaaacataa	MMITLRKNQLIKQKEVAEIKKIISEANVVLLINYQGLKVVNFQDWKKKLKDSLSEKIILRVYKNTLLKRAFANTKYETINTFIKGMLFFVSTGSSSLSSIKLLAKFIEAKKNVNFIGGIYNQEVVSKKEIIELSLLPTREELLTQLIFSLKFAPLNLILTLENIIKNKNKLKNSTMSKKT
Both DRAM and RAST	k141_137681	15	14776	15852	1	C	K01889	phenylalanyl-tRNA synthetase alpha chain [EC:6.1.1.20]	R4U488_9MOLU	UniRef90_R4U488 Phenylalanine--tRNA ligase alpha subunit n=2 Tax=Spiroplasma TaxID=2132 RepID=R4U488_9MOLU	Spiroplasma	FALSE	0.505	228	7.29e-62				NA	NA	NA	NA	tRNA synthetases class II core domain (F) [PF01409.23]	VOG19992	sp|Q94K73|SYFM_ARATH Phenylalanine--tRNA ligase; chloroplastic/mitochondrial; Xh	Xh	0	gene_222	cluster57	K01889	K01889		1077	898	0	0	0	0	NaN	0	NaN	k141_137681	fig|6666666.510723.peg.171	peg	k141_137681_14776_15852	14776	15852	+	Phenylalanyl-tRNA synthetase alpha chain (EC 6.1.1.20)	NA	FIG00000098	ff	atgaaaacttgaaaacaaattacaaaagaaacagaaaacaaaagtaaaactctattacaagaatgtaaaacattacatcaactaatagtaaaaaaaaatgaattaattggtaaaaactcttccttaatgcaagtttttaaaaacttaaatattgcggaaaaaaaaatcttcaacaaacaattacaaaaaatcaaacaaaaagtagaaaaaatattttttaaacaagaaaaacaacttgaaacaaaacaacccaaaaacaaaattacaattacagaaactttttttaatactcaaaatctcaaactcaaaaacaaccaaacattaatcaaaattaatcaaaatactttgccgattaatttaaataacgaacaagatcatccgttaaacatggttgtggagcaaattcataatttttgtaatcaaatgaattgaaaatttatgccatctgaagttttaacaagtgttgagagcaactttatgcttttaaatattgaaaaaaatcatcccgctcgaaataaaacagattgtttttacattaatgatcaaaccattttacgaacacatgcaacaaacactacatctaaaattctttctgaatatcaagaaaaaacagataatttctttacttatacaattggaaatgtttatcgcaatgataccgatgattcaacacatttacctcaatttactcaatttgacgcttgtttaatggatagcaatttatcaatgacaaattttaaaggtattttaattaatttttgtcaatttatttttggtaaaacgatgcaatatcgttttcgctctagttattttccgttcacagaaccttcactagaaatggatatttattgtactttttgtagtaccacaggttgtaatgtttgtaataatagtggttgaattgaattgttaggcgctggaataataaaccctgaagttttaaaaaaatgtaatatttccaaaaacaaaatcatttttgcatttggtatcggaattgaaagaattgctatgttaaagtacaaaattaaagatattcgtcttttgtataaaaacaatttaaaaaaagattacaaataa	MKTWKQITKETENKSKTLLQECKTLHQLIVKKNELIGKNSSLMQVFKNLNIAEKKIFNKQLQKIKQKVEKIFFKQEKQLETKQPKNKITITETFFNTQNLKLKNNQTLIKINQNTLPINLNNEQDHPLNMVVEQIHNFCNQMNWKFMPSEVLTSVESNFMLLNIEKNHPARNKTDCFYINDQTILRTHATNTTSKILSEYQEKTDNFFTYTIGNVYRNDTDDSTHLPQFTQFDACLMDSNLSMTNFKGILINFCQFIFGKTMQYRFRSSYFPFTEPSLEMDIYCTFCSTTGCNVCNNSGWIELLGAGIINPEVLKKCNISKNKIIFAFGIGIERIAMLKYKIKDIRLLYKNNLKKDYK
Both DRAM and RAST	k141_137681	16	15857	18127	1	C			A0A846U1R2_9MOLU	UniRef90_A0A846U1R2 Phenylalanine--tRNA ligase beta subunit n=1 Tax=Spiroplasma platyhelix PALS-1 TaxID=1276218 RepID=A0A846U1R2_9MOLU	Spiroplasma platyhelix PALS-1	FALSE	0.253	178	1.22e-41				NA	NA	NA	NA	Putative tRNA binding domain [PF01588.23]				0	gene_223	cluster136	K01890	K01890		2271	2092	0	0	0	0	NaN	0	NaN	k141_137681	fig|6666666.510723.peg.172	peg	k141_137681_15857_18127	15857	18127	+	Phenylalanyl-tRNA synthetase domain protein (Bsu YtpR)	NA	NA	NA	atgctcattagtcgtcgtttaattacaaattttattaatcttgattccatcagcaatgttgaaattatagaagcgcttaataattgcggatttgaaacatccatcattcacaattatcaagaattaaatcaaaaattaaaagtagttaaaatattaagtaaaaataaacattctgttttaaatagacttaacatttgtcaagttcacaacggtgataaaacactttctattgtttgtggtgctgataattttcagataggagataaagtaattttggccccagtcggcattactttaaacaataatattatgattaaaaaacgaaaatttattgatgtttattccgaaggaatgttgtgttcgtgaccagaattaggatttaacaatcaaaataaaaaccaaaaagaaattgcgattttaccaaataaagctaaagaaggaactaaaccattaaactatgtttttttaaacgactgtctttttgatgtcaaacatccattaaaccaaaaaaaaagtggaaccgtttttattattgcgcaatatcttgccaaatattttaatattccttttttaaagcaaaaaacaataaattatcattcaattatcacttcaaaaaaaactcaaaataattttattggtttcgcgtcagttacttttcaaaataaaaaaaacagtcctcaatgattaaaaagtcaattatcacttcatcaaaaaaatatcactgataatattttttttgatttagcaacttatgttgctttagaaacaggggttaaaaacgaaattgttttaaatacttcgccattaacaattaaggaaaaaaaagaaattaattctccctttattacaaaaagaaaattattgaaacattccaaaacaactaactgtttagatatttatagcatttctggtgagcaaaataatcaaaaattaatgcctttttttactcatttagcgcatcaacgttatttatctttattaaaaaaagaaatggatctttcagtgattaatattgataattgagaaagcaaattgagtgaattaacacaacaaactcaaaaaatagaaattgattatatcaatcgcattttaggaacaaattttacttttttggaattaaaaaaaatatttcaaaatactgaatttgaattgatattgcaaaaaccaaagacaattaaatttatcttgcctaaatatcattattgaaaaaatgacaacgaaattattagcgaaattattaaattttacaatattaacaaaattccggaaaaattttttgcaattcaagaaaataattacaacattaatcctacaactaattttttaagcaaaataaacaaatacttattaaatttaggtctgcaaagagttaaaactttttctttgcaaaaaagacaaatttcaccagatccaacaattatttatctggaaacaaaaaaagaacatcagcaattatcaaaatcattaattgataatcttaatgatgtaaatttaacaaacagcaacaacattttcactattgataaaactttctttcaacaacaaaaaaaattcattgaagaattaaaattaggcattatttgaaaaaattgttgaattaataattctctagctcaagaaaaaataaaaataaatgaaaattttttaattcttattgttcaaaatattctcaatattttaactttagatagtcaaaagttattcaaaacagttcctaatattgtcaaaaacaacagtgaaattcctgtttatagttctaataatttttttaacagtcaaagttttgaggacctttattatcacaatacaaatattggtcaaattggaatgctaaatgctaaattatctcaaaaaataaacaatggtttttatctagaactgaatttatctcaactttttcaacttattccaaatcctgtgcaaaaacttgtctttaaagaaacaaatatagataaacgtttaatttatcaagatttttcttttgaaatagaaggggtttgaactcctaaagtttatttaccattaaaaaataaaaaaatattagaattaaatttttttgaatacattattgagcaaattcaaagttgtgatgacaaaattattaaaatggaattaattgacttttatcaaaaacaaaaatttacttttcgtatttgaaaaaacaaagatttgcaaaacaaggaaaaagaaagttatcttttccataaattagaaaagaaattaaaaagtctaaaaaatgttaaaatatttgaaaaagagaaaaaaaagtaa	MLISRRLITNFINLDSISNVEIIEALNNCGFETSIIHNYQELNQKLKVVKILSKNKHSVLNRLNICQVHNGDKTLSIVCGADNFQIGDKVILAPVGITLNNNIMIKKRKFIDVYSEGMLCSWPELGFNNQNKNQKEIAILPNKAKEGTKPLNYVFLNDCLFDVKHPLNQKKSGTVFIIAQYLAKYFNIPFLKQKTINYHSIITSKKTQNNFIGFASVTFQNKKNSPQWLKSQLSLHQKNITDNIFFDLATYVALETGVKNEIVLNTSPLTIKEKKEINSPFITKRKLLKHSKTTNCLDIYSISGEQNNQKLMPFFTHLAHQRYLSLLKKEMDLSVINIDNWESKLSELTQQTQKIEIDYINRILGTNFTFLELKKIFQNTEFELILQKPKTIKFILPKYHYWKNDNEIISEIIKFYNINKIPEKFFAIQENNYNINPTTNFLSKINKYLLNLGLQRVKTFSLQKRQISPDPTIIYLETKKEHQQLSKSLIDNLNDVNLTNSNNIFTIDKTFFQQQKKFIEELKLGIIWKNCWINNSLAQEKIKINENFLILIVQNILNILTLDSQKLFKTVPNIVKNNSEIPVYSSNNFFNSQSFEDLYYHNTNIGQIGMLNAKLSQKINNGFYLELNLSQLFQLIPNPVQKLVFKETNIDKRLIYQDFSFEIEGVWTPKVYLPLKNKKILELNFFEYIIEQIQSCDDKIIKMELIDFYQKQKFTFRIWKNKDLQNKEKESYLFHKLEKKLKSLKNVKIFEKEKKK
Both DRAM and RAST	k141_137681	17	18363	19535	1	C			UPI001C04E379	UniRef90_UPI001C04E379 hypothetical protein n=1 Tax=Spiroplasma endosymbiont of 'Nebria riversi' TaxID=2792084 RepID=UPI001C04E379	Spiroplasma endosymbiont of 'Nebria riversi'	FALSE	0.206	88	1.3e-14				NA	NA	NA	NA					0	gene_224	cluster1902			Oceanoplasmataceae only	1173	994	0	0	0	0	NaN	0	NaN	k141_137681	fig|6666666.510723.peg.174	peg	k141_137681_18363_19535	18363	19535	+	Cell division protein FtsA	NA	NA	NA	atggaagcaattaataaaaaagaaacttatgcaattgtagatattcaagatcaatatttaagtttaattgttaccttttatcaaaattcacaattttatattctttttaatgagcgtatttatcacaatcataaccaaggaagtaaaagtttttctaaaatttttaaacaaggtaaaatttttaataatttaattaagcaagcagaaaaagaactgaaaatatcactaaaaaatattagttataacttgccaataaaaaatatcaagattattccccatgaatatttttataaatttagtgaaccaacactttttaacgaaagaattttaaacaacattaacgaagaatttttaaaaagttatcaaagaaaaaaacaatatcaaaattttttattcaaaatcaataaatatattttattagatcaaaaagaatctttctccaaacccccatttcaaagaatacttagttcaattaaaatttctggttttctttatcaagcagaatgaaaacaaatttataaatattcagaaattttcaaaattaccaaaaaacaaccatttcgtccgattttattgccttatgctatttatatcaacattttgttttcagaacgcaccaaaaaaactgttttagtaatgtgaaacgaagataaaatccaagtttttatttttgaaaagaaaatttttacacatgtttttgaaataaaaaaagaacttaatctacttttgaatcaaattatcaacaaattaaatgttgataaagaagatattaaaaaatatctttataatctgtttaatttaaatgaaattaatcaaaatgatcaaaaattgaaatttttaaatgatttacaaggcaaacaattaaaaaatattcgccaaacaattaccgaaaaaattattaattatttagataaagtggttgatgagattcaattcattattgaagaaaaattaattttaaacaccaaagatacaacaatttttgtttttggtgatgttacaaaaattagtggttttaatgattatattcaaacaattcaaaaaaaatgaaaatgaaaagtgcaaattaatcattttacaggattaaaaagttctgaagatgcatatttaattggcaatgcttattatcatcatttacaaaataaactgtcattgattaaacaatcaaagtaa	MEAINKKETYAIVDIQDQYLSLIVTFYQNSQFYILFNERIYHNHNQGSKSFSKIFKQGKIFNNLIKQAEKELKISLKNISYNLPIKNIKIIPHEYFYKFSEPTLFNERILNNINEEFLKSYQRKKQYQNFLFKINKYILLDQKESFSKPPFQRILSSIKISGFLYQAEWKQIYKYSEIFKITKKQPFRPILLPYAIYINILFSERTKKTVLVMWNEDKIQVFIFEKKIFTHVFEIKKELNLLLNQIINKLNVDKEDIKKYLYNLFNLNEINQNDQKLKFLNDLQGKQLKNIRQTITEKIINYLDKVVDEIQFIIEEKLILNTKDTTIFVFGDVTKISGFNDYIQTIQKKWKWKVQINHFTGLKSSEDAYLIGNAYYHHLQNKLSLIKQSK
Both DRAM and RAST	k141_137681	18	19583	20722	1	B	K03531	cell division protein FtsZ	UPI001C03C1F5	UniRef90_UPI001C03C1F5 cell division protein FtsZ n=1 Tax=Spiroplasma endosymbiont of 'Nebria riversi' TaxID=2792084 RepID=UPI001C03C1F5	Spiroplasma endosymbiont of 'Nebria riversi'	TRUE	0.601	385	2.41e-115				NA	NA	NA	NA	Tubulin/FtsZ family; GTPase domain [PF00091.28]; FtsZ family; C-terminal domain [PF12327.11]				0	gene_225	cluster259	K03531	K03531		1140	961	0	0	1	71.7076	NaN	1552.26	NaN	k141_137681	fig|6666666.510723.peg.175	peg	k141_137681_19583_20722	19583	20722	+	Cell division protein FtsZ (EC 3.4.24.-)	NA	FIG00000145	ff	atgcaaaacgaagaaacatatcgtacagttaaaattaaagttatcggtgttggtggcgcaggatgtaatgcggtcaatcacatgattgattacggaattgaaggagtaaaattcatctcagcaaatacagatgcgcaagcattgttaaactcaatctcaaatgaaaaaatcaatttaggaaaaaaaaaattaaaaggtttaggcgccggtggtattccggatattggttcaaaagctgcacttgaaagcgaagcagaaattagaaatttacttgaagatattgatatgttatttgtcatttccgggatgggtggaggcacaggcacaggagcggcgccaatcatttgtaaaatcgctaaagaaatgaaaattttagtaatcgctgtagtaactagaccatttaattttgaagggcgtttacgtgtcactaacgctaataaaggtattgaaaatttaaaaaaaaacgttgactctatgattattatttcaaacgataaacttttagaaatttatggaaataatcctttgtacgattcatttaataacgctgacgaaacacttcgtcaagctgtacaaagtattactgatttagttgttttacctgcaaaaataaatcttgattttgccgatattcgtacggtatttttagacaaaaaaaacgcattgtttggtattggtattggtattggtaaacgtaaagcaattgacgcaacaagggaagcggtaaattgtaaattattagaagcttctatcaaaggtattaaaaacgcaattgttaatttcaccgggggaacaacaacaactttatttgacattaacgatagtattgattacattaaaaaagaagcagggaatgaaattaatgttatttttggtctaaaaattaacaaagaaatgggcgataaaatgatagtagcgattattggaactgaattcaacgaagaagaagttcgttatgctaatcctgattatattaaaaaaattcgtaatagaggtcgcgaagaagagattaattcatcaaaaacaaatagcgaaaaagattattctagtatcaaagaaacaaatattgaaaacaataaagcgaaaaaaaatacaaatgaaagtgatgatgatgatttaccttcatttatgaaatgataa	MQNEETYRTVKIKVIGVGGAGCNAVNHMIDYGIEGVKFISANTDAQALLNSISNEKINLGKKKLKGLGAGGIPDIGSKAALESEAEIRNLLEDIDMLFVISGMGGGTGTGAAPIICKIAKEMKILVIAVVTRPFNFEGRLRVTNANKGIENLKKNVDSMIIISNDKLLEIYGNNPLYDSFNNADETLRQAVQSITDLVVLPAKINLDFADIRTVFLDKKNALFGIGIGIGKRKAIDATREAVNCKLLEASIKGIKNAIVNFTGGTTTTLFDINDSIDYIKKEAGNEINVIFGLKINKEMGDKMIVAIIGTEFNEEEVRYANPDYIKKIRNRGREEEINSSKTNSEKDYSSIKETNIENNKAKKNTNESDDDDLPSFMKW
Both DRAM and RAST	k141_137681	19	20750	21055	1	C	K09772	cell division inhibitor SepF				NA	NA	NA	NA				NA	NA	NA	NA	Cell division protein SepF [PF04472.15]				0	gene_226	cluster438	K09772	K09772		306	127	0	0	0	0	NaN	0	NaN	k141_137681	fig|6666666.510723.peg.176	peg	k141_137681_20750_21055	20750	21055	+	hypothetical protein	NA	NA	NA	atgagttttttaaaaaaatgatgaaaaaataaattaaataaaagcagcaacgacgtaaacactagtcaagaagtagacagcgacagcaatctttataaatttaaattaagttcttttagtgaagtggtttatgtttctaaaattttattaaaaaaagaaaaagttttaattaatctcaacgaaatagaaaaagcagaaagaagaagaattttagattttttaagtggtgtgattttttttaaaaacggtaaagcaaaaaaactcaaagatcatatttattatttttctttaaaatcaacattttaa	MSFLKKWWKNKLNKSSNDVNTSQEVDSDSNLYKFKLSSFSEVVYVSKILLKKEKVLINLNEIEKAERRRILDFLSGVIFFKNGKAKKLKDHIYYFSLKSTF
Both DRAM and RAST	k141_137681	20	21075	23891	1	B	K01870	isoleucyl-tRNA synthetase [EC:6.1.1.5]	A0A533R706_9MOLU	UniRef90_A0A533R706 Isoleucine--tRNA ligase n=3 Tax=unclassified Spiroplasma TaxID=2637901 RepID=A0A533R706_9MOLU	unclassified Spiroplasma	TRUE	0.428	683	9.59e-209				NA	NA	NA	NA	tRNA synthetases class I (I; L; M and V) [PF00133.25]; Anticodon-binding domain of tRNA ligase [PF08264.16]; tRNA synthetases class I (M) [PF09334.14]; tRNA synthetases class I (C) catalytic domain [PF01406.22]	VOG02556	sp|Q8BU30|SYIC_MOUSE Isoleucine--tRNA ligase; cytoplasmic; Xh	Xh	0	gene_227	cluster53	K01870	K01870		2817	2638	0	0	0	0	NaN	0	NaN	k141_137681	fig|6666666.510723.peg.177	peg	k141_137681_21075_23891	21075	23891	+	Isoleucyl-tRNA synthetase (EC 6.1.1.5)	NA	FIG00000085	isu;tRNA_aminoacylation;_Ile	atgaaaactaaggatcttaatatttttaacagttcctttggaattagagcaaatttaaaaaataaagaaatagaaattcaaaatttttgaaaaaaaataaatttattgcaagaaatcacaaaaaagaagcagaaatttttttgccttcatattggtccgccatatgctaacggcaatgttcatatcggacatgcattaaattttattttaaaagactttgctttacgctttcattctttaaataattaccaaattcttgctattcctggatgagatacacacggattaccaattgctttgtcagtaaccaaacaaaataatttgaaaacccctgttaacaaaaacacaagtattgattttcgacaaaaatgtgctcaatttgcccaaaaacaagtgcaaaaacaaactcaacaacttgaaagattaggaacacaaattaattttcaagaaaaatatctaacccttacttctgattatgttgctcaacaattacgtatttttgcgaaaatggtagcaaaaaaattaatttttcgtagcattaaacctgtctattgatcatgatcttcacaaaccgcgctcgctgatacagaagtaaaatatctggcaaaaaaaagcacatctatttttatcttattctctgtagaaaaaaacaaaaatattcctataaatagcgcttttttagtttgaacaaccacaccatgaacaattccagctaatcaatttttagcaattaatattgaaattgaatatgttttaattcaaatttctcaaattaaaaaaaatattattgttgctaaaaaactatttcatcgtttgcaaaaagaattatcaccattaactgaagctaaaattataaaatcgtgaaagggtaaaacattaattggttctaaatattttcatccttatctaaatcttgcgtcaaccgtgttacattcagaacacgtcaatttaaacgaaggaactggtgttgttcatgttgcgcctgctcatggattggaagatttttatttagtaaaacaaatggtagatgttgtttgtactgttgatcacaagggtttttttaatgaaaaaacattggatagagatcttaaggggaagttttacattgaagcagaaaaaattattatgaaaaaattacaacaaacaaacagtcttttgggtgaaaaagaaattattcatcaatatccacacgattgaagaacaaaaaaaccagtaatttatcgaacaactgatcagtgatatttaaacctgttacctttaaaaacaaaaattaaaaaattaattcaacaaatggaatgaattccatcttgaggcaaaaaaagaatgacaaaaatattaaaagcgcgaaatgattgatgtttgtcaagacaaagaaaatggggtgttcctatccctgtttttataaacaaaaatcaaaaaccggttttaaatgttgaaattgttcaacacattgctgatttaattgaaaaaaacaatgataatttatgatggaaacaagaaatatcacaacttttgacacctcaacaaattactaaatatcaaattgttgacaaaactgacgatacttttgatgtgtgatttgattctggttgttccgcacaaattgtacatcctgaaaattctatttcactaatttgagaaggcaacgatcaatatcgtggttgatttaattctttaattattgttgctgctttagaaaataaacagcaaattaaaaaagttcttactcacggctttgtcaatgatgtctcaggaagaaaaatgtctaaatcagaaggaaatgtagttgatcctcttgaaatatgtcaaacatacggcgccgatgtcttacgattatgagtaggatctagcaattattttgaagatttaagtttagataaaaatgtaattgaaagcactgcaaaaaattatgttaaaatccgcaatacaattcgttttcttattaataatttagttgattttgatatcaaaacaaattattgtgaaattttaacagaaattgattatttaattttaataaaaacaaacattttaattgaaaaagtaactaaatattttcaaaaatttcaatttcatttagcatatcaattattaaataattttgccattaatgatttatctagttcttattttgattatgctaaaaaaattctttatcctagttcaaaaaacactttagaaagaaggcaaattcaaactacttttttttttattttagaaaaattaattgttctttgagcgccgttcattccgcacacaattgaagaagcatatcaaacaattaattgaaaaaataaacaaaaatcagttcatttacttcattgaccaaaaaaaattaatttaaatttgaatccaaaaacagaaaacaaaattttattaaaatgaaaatttattaaagaaatgaaaaaaaatattcacaaaattttagaagttgcagttaaagcaaaaaaaattacactttttaaagaagcgatcgtttttattaattatgataaaaaatacaaattattcaaaaataaattagattatcaatctttttgtcagcaatttgcattaaaaaacaaagataattatcaaaatattaatgatttatttaacaactttattcaagaaattgaaaaaatacaaaatattcatttcttttgaaaaacacaaaaagttattttcaaaaatattaaaaaaggtacaaaaacagattgtggttatatttgatttgaaaaaattaataatcctttatgccaacgttgtaatttaaacgagagcttaaaaaaacaagttaattgtaactcatgtcaaacaacttcaaaacttcaataa	MKTKDLNIFNSSFGIRANLKNKEIEIQNFWKKINLLQEITKKKQKFFCLHIGPPYANGNVHIGHALNFILKDFALRFHSLNNYQILAIPGWDTHGLPIALSVTKQNNLKTPVNKNTSIDFRQKCAQFAQKQVQKQTQQLERLGTQINFQEKYLTLTSDYVAQQLRIFAKMVAKKLIFRSIKPVYWSWSSQTALADTEVKYLAKKSTSIFILFSVEKNKNIPINSAFLVWTTTPWTIPANQFLAINIEIEYVLIQISQIKKNIIVAKKLFHRLQKELSPLTEAKIIKSWKGKTLIGSKYFHPYLNLASTVLHSEHVNLNEGTGVVHVAPAHGLEDFYLVKQMVDVVCTVDHKGFFNEKTLDRDLKGKFYIEAEKIIMKKLQQTNSLLGEKEIIHQYPHDWRTKKPVIYRTTDQWYLNLLPLKTKIKKLIQQMEWIPSWGKKRMTKILKARNDWCLSRQRKWGVPIPVFINKNQKPVLNVEIVQHIADLIEKNNDNLWWKQEISQLLTPQQITKYQIVDKTDDTFDVWFDSGCSAQIVHPENSISLIWEGNDQYRGWFNSLIIVAALENKQQIKKVLTHGFVNDVSGRKMSKSEGNVVDPLEICQTYGADVLRLWVGSSNYFEDLSLDKNVIESTAKNYVKIRNTIRFLINNLVDFDIKTNYCEILTEIDYLILIKTNILIEKVTKYFQKFQFHLAYQLLNNFAINDLSSSYFDYAKKILYPSSKNTLERRQIQTTFFFILEKLIVLWAPFIPHTIEEAYQTINWKNKQKSVHLLHWPKKINLNLNPKTENKILLKWKFIKEMKKNIHKILEVAVKAKKITLFKEAIVFINYDKKYKLFKNKLDYQSFCQQFALKNKDNYQNINDLFNNFIQEIEKIQNIHFFWKTQKVIFKNIKKGTKTDCGYIWFEKINNPLCQRCNLNESLKKQVNCNSCQTTSKLQ
Both DRAM and RAST	k141_137681	21	23864	24406	1	C	K03101	signal peptidase II [EC:3.4.23.36]				NA	NA	NA	NA				NA	NA	NA	NA	Signal peptidase (SPase) II [PF01252.21]				0	gene_228	cluster10211	K03101	K03101		543	364	0	0	0	0	NaN	0	NaN	k141_137681	fig|6666666.510723.peg.178	peg	k141_137681_23864_24406	23864	24406	+	hypothetical protein	NA	NA	NA	atgtcaaacaacttcaaaacttcaataaaaaaaaaatctaatcaatgatgaaaaagaattttattatttacactatttagtgctattttattgattatcggacaattaataaaatattatcttgttgctaatcatgcaatagataataaatgaatttatcaatctgcttgattaggaataaaaattaagttaaataaatctattctttgaaaaaacatacaaatcaatagttttacaactattattatcttacaatctttggtcataatttctttggggattattattttttgatgaagaaaaaaatgaatcagcttaattttaattctgattttttttggtgggttaggaaattttattaatcgtttatgatattcaccgtgagtaattgattatttatccttaaaaattaatgaaataatttattttaatttggaagacttaatgattcttgttggaataattattttaaatttatttataattactaaaattattatttgaataaaaactgaaacaaataattacaaaaacaaaaaataa	MSNNFKTSIKKKSNQWWKRILLFTLFSAILLIIGQLIKYYLVANHAIDNKWIYQSAWLGIKIKLNKSILWKNIQINSFTTIIILQSLVIISLGIIIFWWRKKWISLILILIFFGGLGNFINRLWYSPWVIDYLSLKINEIIYFNLEDLMILVGIIILNLFIITKIIIWIKTETNNYKNKK
Both DRAM and RAST	k141_137681	22	24419	25084	1	C			A0A971KKV7_9FIRM	UniRef90_A0A971KKV7 RluA family pseudouridine synthase n=1 Tax=Tissierellia bacterium TaxID=2049431 RepID=A0A971KKV7_9FIRM	Tissierellia bacterium	FALSE	0.422	170	5.83e-44				NA	NA	NA	NA	RNA pseudouridylate synthase [PF00849.25]				0	gene_229	cluster122	K06180	K06180		666	487	0	0	0	0	NaN	0	NaN	k141_137681	fig|6666666.510723.peg.179	peg	k141_137681_24419_25084	24419	25084	+	Ribosomal large subunit pseudouridine synthase D (EC 4.2.1.70)	NA	FIG00000124	isu;Ribosome_biogenesis_bacterial	atgaatacaaagatatcatttataccaaaaattatttatgaagataaagattttctcattgtaaacaaacctcctggaatggtagtgcatcatgatttacatcatcatcatgatacgctttgagattttgtaaaaaataaattgcaatttgaaaataacatcaaaaaaactggaatcgttcatcgtttagataaacctacaagcggtttgttggtaattgcgcgcaacttgtccacttgattattttttaaaaaaaaaatgcaaaaacgtaaaataaaacgtaaatattttgctttagttcaaggtattgttaaagaaaaaaaattcacagtggacgtttctcttacaaaaccaggaaaatataaacgcgttcacaccaaacctacaggcgccaaagcaattactcattttcaaataattcaaatttttgccaaacgtaaacaaacacttttagaatgcgaattagaaacggggcgaacacatcaaattcgtggacatttaaaatttcttaattttccaatcatcaacgatcctctttatcaagggggcaaaaacaattacatttatttacatgcttattatttatctcttcctcaccctttgacaaaaaaagaaatggaatttaaaattgatttaccattatattttcaaaaaaaattatcttaa	MNTKISFIPKIIYEDKDFLIVNKPPGMVVHHDLHHHHDTLWDFVKNKLQFENNIKKTGIVHRLDKPTSGLLVIARNLSTWLFFKKKMQKRKIKRKYFALVQGIVKEKKFTVDVSLTKPGKYKRVHTKPTGAKAITHFQIIQIFAKRKQTLLECELETGRTHQIRGHLKFLNFPIINDPLYQGGKNNYIYLHAYYLSLPHPLTKKEMEFKIDLPLYFQKKLS
Both DRAM and RAST	k141_137681	23	25149	26108	1	E						NA	NA	NA	NA				NA	NA	NA	NA					0	gene_230	cluster1999			Oceanoplasmataceae only	960	781	0	0	0	0	NaN	0	NaN	k141_137681	fig|6666666.510723.peg.180	peg	k141_137681_25149_26108	25149	26108	+	hypothetical protein	NA	NA	NA	atgtttataaacaaaattttaagtaaattctctttaaaaaggttttcaaatggtagaacaaacgaaaaatcattaaaagattcttttttggccaaaataagaaaaaaagaagcggcaaaaaaacttttcaaagacatcaaatatcgtgatttaagtaaaactccggtatttttaactttaattacaattatttttattactaactgtcttgtttactttcttgtgttgattaaaaacaaaattggtttagaaggtttagattcttctttataccctcttttttttggcgccaatcatttttcatcaatcattgaaggaaagcaagtttgacgtttatttacttttgttttcattgaaaataattctagtttttttcaattcattatttctttagtttttgtttgatttactttcagtaaaattggtttttttcaagaattatttttaggaacaaaaaaaagtttaattatttggggttttggggttttggttttaagtctcacgcagttcgttttaactaaaaatgaagctgtatattattatggaactgaatatttgtcttgaatatcaattggtgctttaacttatttaattgtcagcgactctatcaaaaacgatcaagcgcgtgctttaatcacttctacattaataaaaggtttgcttttattgattatttttgcaattattaagtacaccaacattgaaaaaagtattgaacaagataatgaacttttaagaattactggtttttacattgctttcccggttttagcattttttatcggtttttcaattactttaatacttaattataaaaaagtaaatagcaatattgccctttacggtgttggtattttttttattttgttattaataattcttggttctatcggaatttgaagtttaagaaaaatcaatttaggtacaaatacttgagacaaaattaaaaatttttattaa	MFINKILSKFSLKRFSNGRTNEKSLKDSFLAKIRKKEAAKKLFKDIKYRDLSKTPVFLTLITIIFITNCLVYFLVLIKNKIGLEGLDSSLYPLFFGANHFSSIIEGKQVWRLFTFVFIENNSSFFQFIISLVFVWFTFSKIGFFQELFLGTKKSLIIWGFGVLVLSLTQFVLTKNEAVYYYGTEYLSWISIGALTYLIVSDSIKNDQARALITSTLIKGLLLLIIFAIIKYTNIEKSIEQDNELLRITGFYIAFPVLAFFIGFSITLILNYKKVNSNIALYGVGIFFILLLIILGSIGIWSLRKINLGTNTWDKIKNFY
Both DRAM and RAST	k141_137681	24	26121	27020	-1	C			R4ZZG5_9CLOT	UniRef90_R4ZZG5 Ribonuclease HIII n=1 Tax=Clostridium sp. CAG:1000 TaxID=1262768 RepID=R4ZZG5_9CLOT	Clostridium sp. CAG:1000	FALSE	0.327	141	8.95e-33				NA	NA	NA	NA	Ribonuclease HII [PF01351.21]				0	gene_231	cluster309	K03471	K03471		900	721	0	0	0	0	NaN	0	NaN	k141_137681	fig|6666666.510723.peg.181	peg	k141_137681_27020_26121	27020	26121	-	Ribonuclease HIII (EC 3.1.26.4)	NA	NA	isu;Ribonucleases_in_Bacillus isu;Ribonuclease_H	atgaaaatttttaaaattaccgaaaaacaaaggcaaaatttatttgttaaatttccatttcaaaaacaattaaaacaacacaatactttttattgacatggttcagaatgggggattacaatgcatttttattttactagttataaacttttgattcaaggttcagaaaaaaatttaactattttttttaaaaataattatttgctttttccaaacgaacaaaccttaaatttagaaatgtcaaataacacccttgaagaaaaagataaaattccctattttggcggtgatgaatcaggggtaggagacctttttggcccaatagttcttactgttgtttatttagatttagcttttttaaaagttattcaaaatttgcccattcaagattcaaaacaattaactgatgctgaagtaaagttgttagcgcctaaattaatggaatataaatctaattttttttttgaaattgttgacaataataaatttaatttacaatttggtaattctatgaatttaaaagagttgattactttttattatgtgaaaattttacaacgaactgttcatttaaaagattcaaaacaaattattattgatggttataccacttctcgattatttactaaatattgtttgcgtttaaatttaggctctgctttttctgttaattttgtagaaaaagcagaaaacaaacatttagcagttggagcggcttcaattattagtcgttttttatttttacaagaaatggataaaatttctcaatattttcaaagaccaattctgcttggtgcaaatcctaaagtaaagattttggttcaagaactttctcatcaatatggatgagatattctacaaagatttgtaaaacttaattataaaggtgtaaaaaattaa	MKIFKITEKQRQNLFVKFPFQKQLKQHNTFYWHGSEWGITMHFYFTSYKLLIQGSEKNLTIFFKNNYLLFPNEQTLNLEMSNNTLEEKDKIPYFGGDESGVGDLFGPIVLTVVYLDLAFLKVIQNLPIQDSKQLTDAEVKLLAPKLMEYKSNFFFEIVDNNKFNLQFGNSMNLKELITFYYVKILQRTVHLKDSKQIIIDGYTTSRLFTKYCLRLNLGSAFSVNFVEKAENKHLAVGAASIISRFLFLQEMDKISQYFQRPILLGANPKVKILVQELSHQYGWDILQRFVKLNYKGVKN
Both DRAM and RAST	k141_137681	25	27219	28043	1	E						NA	NA	NA	NA				NA	NA	NA	NA					0	gene_232	cluster6270				825	646	0	0	0	0	NaN	0	NaN	k141_137681	fig|6666666.510723.peg.183	peg	k141_137681_27231_28043	27231	28043	+	hypothetical protein	NA	NA	NA	atgggaattgccttattaacatttgattttattgaaccatattataaagatgcgcaaaattgattgataaaagaatgagtcaatcaagaaaaaatagaagaaggaattatcttattatttgaggaaacagtcataagcagattaatttatttttcaggaattttcttaatttttttctgaatcagtgttattttatactttgcaataattaaaagaaaatatatcacaactttttcatgttttatcttaaaacaaaattggtgaaaaattatttatgttcctgcgctcttaattctttttggttattatacgtcatttttagtccctttaatcggcaaagaaagaaaaaacaaaagttattttttacaatttaccaaagcagttaaaattgacaaaattactgatcgttttaacaaatttacatttttagacgaaacagaagcaagtttaaataaaattaaaaaaacaaataaaaaagatgatgatgttaaaaaagctactattcgattttttctaataatcaaaaatgatctcaaaccaatttacaaagaattagaaaaaaataaagattttaataaaacaataaaaatttgggaaaaagaaagtgattttaaaaaattaaaccaaaaaaaagcagatggaaaaaaaattactgatcaagaaattgaaaaattattggaaaatactaatatcaattctgggattgaagatattttagaaaacaaaaatttttgagaaaaaaaagacaacctttccgatatactgaaagacattagaaaaaaaggatttttaaatctgttaaaaactctatag	MGIALLTFDFIEPYYKDAQNWLIKEWVNQEKIEEGIILLFEETVISRLIYFSGIFLIFFWISVILYFAIIKRKYITTFSCFILKQNWWKIIYVPALLILFGYYTSFLVPLIGKERKNKSYFLQFTKAVKIDKITDRFNKFTFLDETEASLNKIKKTNKKDDDVKKATIRFFLIIKNDLKPIYKELEKNKDFNKTIKIWEKESDFKKLNQKKADGKKITDQEIEKLLENTNINSGIEDILENKNFWEKKDNLSDILKDIRKKGFLNLLKTL
Both DRAM and RAST	k141_137681	26	28111	28965	1	C			A0A947S812_9BACT	UniRef90_A0A947S812 Ribosomal RNA small subunit methyltransferase A n=1 Tax=bacterium TaxID=1869227 RepID=A0A947S812_9BACT	bacterium	FALSE	0.355	158	9.15e-39				NA	NA	NA	NA	Ribosomal RNA adenine dimethylase [PF00398.23]; Methyltransferase small domain [PF05175.17]				0	gene_233	cluster89	K02528	K02528		855	676	0	0	0	0	NaN	0	NaN	k141_137681	fig|6666666.510723.peg.184	peg	k141_137681_28111_28965	28111	28965	+	SSU rRNA (adenine(1518)-N(6)/adenine(1519)-N(6))-dimethyltransferase (EC 2.1.1.182)	NA	FIG00000225	isu;RNA_methylation icw(1);Ribosome_biogenesis_bacterial	atgagcattaagcaaaaattaatgcaattaaaaattacaccacaaaaaaaattaggacaaaatttccttaataatgaagtcattgcaaaaaaaataattcaaacctttaatgtaaaaaaagatcataatattattgaaattggttctggattaggaattttaactaaatttttaatgataaagattaaggaaaataacgatcaaaaattgattttaattgaaaaagatcaaaaactctttaattttctgaaaaacgaatttcaaaaagaaatgaatattgaattttataatgatgatattttagaatttaatttacaaaaattagcaactacaaaaaaatatcaagttattagtaatttaccttattccattgccacagctattttatttctttttctccaacaaagacaaatgttttcatcattatttttttcatttcctgaagaaattgctgataaaattcttgcatcaaaaggaacaaaaaaatatggttttttaacaataatgacacaattattcagtttagtagaaaaaaaaatcattttaaacaaagaatatttttaccctctgccaaaaataaacagcgtgtttttagaatttatacctaaaaaaaaaataattgttagaaatgctagattatttttggaatttatcaaaaattgttttaaatataaaagaaaaacgctattaaataattgaaaaatttcatataaattagatacaaacacaattaaaaggataattccatttttattaaaaaataattttacaaaaaaaacacgacccgaaacgtgtacattgaatgattttaaattattttttaattattgagaaaaaatagagaaagaaaaatag	MSIKQKLMQLKITPQKKLGQNFLNNEVIAKKIIQTFNVKKDHNIIEIGSGLGILTKFLMIKIKENNDQKLILIEKDQKLFNFLKNEFQKEMNIEFYNDDILEFNLQKLATTKKYQVISNLPYSIATAILFLFLQQRQMFSSLFFSFPEEIADKILASKGTKKYGFLTIMTQLFSLVEKKIILNKEYFYPLPKINSVFLEFIPKKKIIVRNARLFLEFIKNCFKYKRKTLLNNWKISYKLDTNTIKRIIPFLLKNNFTKKTRPETCTLNDFKLFFNYWEKIEKEK
Both DRAM and RAST	k141_137681	27	28988	29653	1	E						NA	NA	NA	NA				NA	NA	NA	NA					0	gene_234	cluster1948			Oceanoplasmataceae only	666	487	0	0	1	141.501	NaN	3063.08	NaN	k141_137681	fig|6666666.510723.peg.185	peg	k141_137681_29009_29653	29009	29653	+	hypothetical protein	NA	NA	NA	ttgattaaagtatttattacttgacctgtttttttctgattttcaataaaattatgaagtaaaacaagaaaaaaacaaaagaaaaaaacaaaaaaagaagaatcattatatcgttgaacaaaaagatattctaattatcttttatgactagaaggttgaaaaattaacataaaaaacaaggatatatgaaacgaaaaagctaatttcattgtttgtgacaaaatcaatcctttcttactgttagctttaatgaaaattaacaaatttgaagaaaacgctcctttatcatttctaataaacgaagaagaatgaaaaaaacttggaactaaattgaataaattttattctttaataaataatttcattatcaaaaaaaatcaaattaaacaaaatatcaatttatgtattgaaaacattaaaataccaagaaatttttttgtattttctaaagtaaaaaaagaaaattgagaagaaataatcaacattccttatggtggtttttcacaaattttattcatctctacatccattaatcaaaaaaaaatggaaattcaattccaagaattaatcacaccaatgcaaattctcaaattaaacaaaaaattccttattcaaaaaatacaaaaatgaagttcgctgatttaa	MIKVFITWPVFFWFSIKLWSKTRKKQKKKTKKEESLYRWTKRYSNYLLWLEGWKINIKNKDIWNEKANFIVCDKINPFLLLALMKINKFEENAPLSFLINEEEWKKLGTKLNKFYSLINNFIIKKNQIKQNINLCIENIKIPRNFFVFSKVKKENWEEIINIPYGGFSQILFISTSINQKKMEIQFQELITPMQILKLNKKFLIQKIQKWSSLI
Both DRAM and RAST	k141_137681	28	29635	30930	1	C			A0A971ZJM2_9FIRM	UniRef90_A0A971ZJM2 Pyrimidine-nucleoside phosphorylase n=1 Tax=Tissierellia bacterium TaxID=2049431 RepID=A0A971ZJM2_9FIRM	Tissierellia bacterium	FALSE	0.375	264	6.14e-73				NA	NA	NA	NA	Glycosyl transferase family; a/b domain [PF00591.24]				0	gene_235	cluster200	K00756	K00756		1296	1117	0	0	0	0	NaN	0	NaN	k141_137681	fig|6666666.510723.peg.186	peg	k141_137681_29635_30930	29635	30930	+	Pyrimidine-nucleoside phosphorylase (EC 2.4.2.2)	NA	FIG00038456	ff	atgaagttcgctgatttaattaccaaaaaaataaaaaatgaagaattaaacttcaatgaagtgaaatatattgtagaaaattactccaacaaccaaattaatgacaaagaaatgaccaaattaattgatgcttttttgatcaacccaatgacagaacaagaaacaattgatttttttgatgttacttatcaaaaatcacaaaaagttgatttgaggcaaattaaaaactttaaaattgacaaacactccactggaggagtgggtgataaagtaactctacttttgcttcctattttagatgcgttaggattaaaaagttataaattttcagcaggtagattaggttttaccggaggaacaattgaaaaattaaaaagttttcccaatattgaactagaaatatctgctgaaaattatatgcaaaaagcaaaagaaaacaacattcttcttacttcaggcattgaagaaatgtcttattttgaaaaaaaattatatcatttaagaaatgttacacaaaaaaacaacgttttaggaatggttgtcaatagcgtaatgattaagaaaatgattttaaacaatgatggattaatcattgatgtaaaggtcggtagcggcgctttttttaaaacctttaaggaaggattacaatttgccgaattagcagctaaaattgcaaacaaatatgatcgtaaattttctttcatcatcacagatatgaatgaacctttgggggaaaatatcggcaataaattagaaattattgaagtaattaattttttcaaaaataaacaaacaaaagatttaaaagaaatagtaattgctcatgttcatgaagcattattaatgagtaaaaaaacaaaaagtttaaaagaaacaaaaagccaagtagaaaaaataattaaaaatggaaaagctttagaaaaatttcgacaatttgttgaaaaacaaaatggtgattttgattttatttacaaaaatcaagaaattaaaacaaaaaataaaattgaaataaaaagttgacaaaatggttatattaatatcatcgatacaagtaaaataggttcgtttgtaaatcaaataaacgttctcaacaataataaaattgattatgaatctggagttcaattgtttaaaaaaaatggtgattttgtaggtaaaaacgagttaattgcaataatatgaaccaatcaaaaaaacacaaatttgcttgaaagtcaatttaaaaaattaatcaatattgatcaaaaacaaaaaattcaagtaagcaaaataaagaaaataattaaaaatttttag	MKFADLITKKIKNEELNFNEVKYIVENYSNNQINDKEMTKLIDAFLINPMTEQETIDFFDVTYQKSQKVDLRQIKNFKIDKHSTGGVGDKVTLLLLPILDALGLKSYKFSAGRLGFTGGTIEKLKSFPNIELEISAENYMQKAKENNILLTSGIEEMSYFEKKLYHLRNVTQKNNVLGMVVNSVMIKKMILNNDGLIIDVKVGSGAFFKTFKEGLQFAELAAKIANKYDRKFSFIITDMNEPLGENIGNKLEIIEVINFFKNKQTKDLKEIVIAHVHEALLMSKKTKSLKETKSQVEKIIKNGKALEKFRQFVEKQNGDFDFIYKNQEIKTKNKIEIKSWQNGYINIIDTSKIGSFVNQINVLNNNKIDYESGVQLFKKNGDFVGKNELIAIIWTNQKNTNLLESQFKKLINIDQKQKIQVSKIKKIIKNF
Both DRAM and RAST	k141_137681	29	30917	32434	-1	B	K18682	ribonucrease Y [EC:3.1.-.-]	UPI002022A121	UniRef90_UPI002022A121 ribonuclease Y n=2 Tax=Spiroplasma TaxID=2132 RepID=UPI002022A121	Spiroplasma	TRUE	0.449	383	1.16e-112				NA	NA	NA	NA	HD domain [PF01966.25]; RNase Y N-terminal region [PF12072.11]				0	gene_236	cluster262	K18682	K18682		1518	1339	0	0	0	0	NaN	0	NaN	k141_137681	fig|6666666.510723.peg.187	peg	k141_137681_32434_30917	32434	30917	-	FIG002344: Hydrolase (HAD superfamily)	NA	FIG00002344	isu;CBSS-469378.4.peg.430	atgccaacttatttattaatacttatttgtttttttactggaataatatcagttttgctgttggatttttgtttttattttttgaaacaaaagaaaggtaaaaaaattcttgaacaagcgcgtttaaaggcggatttaattgttaatgaaagcaacgttcttttaaaagtaaaacaacaacaagctaattctaagtttcttgaaagtaattcttcagaaaaaaaaataatccaagacagattaattttattgaaagaagaagaaaataaaatagaaacaaaaaaaacaaatttagaaaaacagattcaagcattaaaacaaaaagaaaaagaacaagataatattcgcgatcaattacttaaaaaacgcgaagaaatttcaacaaaattagaaaaagttgctgaaatgtctaaaaaagaggcgttagatgagctttttaaaaatttagaaaaagttcaaattaatcgcttgaataaaatgaccaaagatcgaattgatgaagttgaaaaaaacattaaagttaaagttaataatattttagcaaccgctattgaaagatatgctagtgaatatattaatgaagcaacagtttacaaaattgaattaaaagatgaagaaacaaaaggtagaattattggtaaacaaggaagaaatatcaaaagttttgaagaattatcgggcgttgatgttattattgaaccaaacagtcctatcattaaactttctagtcataacccaataagaagaacaattgctcttcaagctttaaaaaaattaattgaagatggtcgtattcaaccacaaagaattaaagaaacaattgaatatgaaaaaaaaaatattgatgttttaactaaaaaagcaggtcaagcggttgttgatgagttaaaaattattaatttacatcctaaattgattcatcaacttggattattaaaatttagaactagttatggtcaaaatgttttacaacattctattgaagttgccaaattagcaggttcaatggcttctgaattaaatttaaatgatgaaattgcaattcgggcaggtctactacatgatattggaaaatcaaaagattatgaagtaggagagtctcacgttaaggtaggtgttgaattagcacgtgaatttcaagaagatgatattgttattaacgccattcattctcatcatgacgatgtccctaaagacaatgtatattcaattttagttgcggcagcagatacactttcagcggcgcgccctggtgctcgtgacaatgtagaacaagattatttcaaaagattagaagcaattgagaaaatttgtcgtgaaattgaaggagttaatgacagtcatgtaattaagtcaggaagagtgataagagtgattgtagatgcaaataaagtgaatgattttgaggctgaaaaaattgcagaacaaattaaattaagagttaaaacagaattaaagattcctggagatattttgattgaagtaattagagaatttaaagtttctaaaaatttttaa	MPTYLLILICFFTGIISVLLLDFCFYFLKQKKGKKILEQARLKADLIVNESNVLLKVKQQQANSKFLESNSSEKKIIQDRLILLKEEENKIETKKTNLEKQIQALKQKEKEQDNIRDQLLKKREEISTKLEKVAEMSKKEALDELFKNLEKVQINRLNKMTKDRIDEVEKNIKVKVNNILATAIERYASEYINEATVYKIELKDEETKGRIIGKQGRNIKSFEELSGVDVIIEPNSPIIKLSSHNPIRRTIALQALKKLIEDGRIQPQRIKETIEYEKKNIDVLTKKAGQAVVDELKIINLHPKLIHQLGLLKFRTSYGQNVLQHSIEVAKLAGSMASELNLNDEIAIRAGLLHDIGKSKDYEVGESHVKVGVELAREFQEDDIVINAIHSHHDDVPKDNVYSILVAAADTLSAARPGARDNVEQDYFKRLEAIEKICREIEGVNDSHVIKSGRVIRVIVDANKVNDFEAEKIAEQIKLRVKTELKIPGDILIEVIREFKVSKNF
Both DRAM and RAST	k141_137681	30	32607	33566	-1	C	K03553	recombination protein RecA	A0A2S5RGK6_9MOLU	UniRef90_A0A2S5RGK6 Protein RecA n=2 Tax=Entomoplasmataceae TaxID=33925 RepID=A0A2S5RGK6_9MOLU	Entomoplasmataceae	FALSE	0.485	282	4.18e-81				NA	NA	NA	NA	recA bacterial DNA recombination protein [PF00154.24]; Rad51 [PF08423.14]; KaiC [PF06745.16]	VOG00963	sp|B4RVU1|RECA_ALTMD Protein RecA; XhXr	Xr;Xh	0	gene_237	cluster88	K03553	K03553		960	781	0	0	0	0	NaN	0	NaN	k141_137681	fig|6666666.510723.peg.188	peg	k141_137681_33566_32607	33566	32607	-	RecA protein	NA	FIG00000234	isu;DNA_repair;_bacterial_UmuCD_system icw(1);CBSS-469378.4.peg.430 isu;DNA_repair;_bacterial	atgtctaatttatctttaacggaaaaattaaaattattaaaaaatacttctggttattcaataatttttgatcaaaaaaaagttattaaaaattcttttttttcttcaggtagtttaattattgatcgtttaacaggaataaacggttatcctatcaaaggcataattgaaatttttggtcagccatccactgggaaaacaactttagctcttcatgcaataagtgaatttcaaaaattaaatcaaaaaaaaacaattttttttgatttagaaagaacactaaattttgaatatgcacaaaaaattggtgttaatattgataatttaattattttaaatcccaaaaacgctgaagaaacttttgacttaataattgattttttgaaaacgaaagaggtttgtttgattgttttagattctgttgcggcgcttttaccagaaacagaagaaaataatagtatgagtgataatacaattggtttgcaagcaagaattatgtctaaagctttacgtaaaataaattatttgttaagtgaaacaaattcttcaattatttttattaatcaaattcgtgaaaaaataaacacttttttttcaaatcctgaaataacaacaggcggaaatgctttgaaattttattcttcattaagaatacaactcagacataaaggtaaaattgtgatcaaaaatgaaaataaaggcattaatgttggtgtgaaaattattaaaaataaacgcgcaaaaccatttgaacagggaataatttccattttttttaataaaggtattaataaaatgcaagaaatattagaattagcagtttttcaaaaaattgtccttcaaaaaggtgcgtgatatttttttaaagatgtaaaattaggcattggtagagaaaaagctttagaatttttattgcaaaatccaaaaattttggaaaagattaaaaccactattaaataa	MSNLSLTEKLKLLKNTSGYSIIFDQKKVIKNSFFSSGSLIIDRLTGINGYPIKGIIEIFGQPSTGKTTLALHAISEFQKLNQKKTIFFDLERTLNFEYAQKIGVNIDNLIILNPKNAEETFDLIIDFLKTKEVCLIVLDSVAALLPETEENNSMSDNTIGLQARIMSKALRKINYLLSETNSSIIFINQIREKINTFFSNPEITTGGNALKFYSSLRIQLRHKGKIVIKNENKGINVGVKIIKNKRAKPFEQGIISIFFNKGINKMQEILELAVFQKIVLQKGAWYFFKDVKLGIGREKALEFLLQNPKILEKIKTTIK
Both DRAM and RAST	k141_137681	31	34050	34376	-1	C			UPI001C04742E	UniRef90_UPI001C04742E DivIVA domain-containing protein n=1 Tax=Spiroplasma endosymbiont of 'Nebria riversi' TaxID=2792084 RepID=UPI001C04742E	Spiroplasma endosymbiont of 'Nebria riversi'	FALSE	0.41	75	3.99e-13				NA	NA	NA	NA	DivIVA protein [PF05103.16]				0	gene_238	cluster505	K04074	K04074		327	148	0	0	0	0	NaN	0	NaN	k141_137681	fig|6666666.510723.peg.189	peg	k141_137681_34376_34050	34376	34050	-	hypothetical protein	NA	NA	NA	atgaaaataaaatttaatttgacgattgaagatattttacaaaaacgttttagcgttgaactcagaggttatgatgctaaagaggttgattatttttttgatttgatcaagaaagattatgaggcttgacagatacttgttgttttttacaaagaacaactagatttagcaaaaataaatattgaaaatgtaaaaaaagataaacgcattttagaaaatcacgttaaaaatttacaaacacaattaaaagaattagaaaataaaggtttaagtaatgttgatatcattcaaagaattaatactctagaagaaaagaataagaagtaa	MKIKFNLTIEDILQKRFSVELRGYDAKEVDYFFDLIKKDYEAWQILVVFYKEQLDLAKINIENVKKDKRILENHVKNLQTQLKELENKGLSNVDIIQRINTLEEKNKK
Both DRAM and RAST	k141_137681	32	34450	34746	-1	C			A0A7G1G2T0_9BACT	UniRef90_A0A7G1G2T0 Transcriptional regulator n=1 Tax=Tepiditoga spiralis TaxID=2108365 RepID=A0A7G1G2T0_9BACT	Tepiditoga spiralis	FALSE	0.468	83	4.63e-16				NA	NA	NA	NA	Bacterial DNA-binding protein [PF00216.24]	VOG02042	sp|P0A3H0|DBH_GEOSE DNA-binding protein HU; Xr	Xr	0	gene_239	cluster63				297	118	0	0	60	35039.5	NaN	758501	NaN	k141_137681	fig|6666666.510723.peg.190	peg	k141_137681_34746_34450	34746	34450	-	DNA-binding protein HU-beta	NA	NA	isu;DNA_structural_proteins;_bacterial	atggtaaataagaaagaatttattgaactaatttcagaagaattaagttcagataaattaagtgtcagtaaaaaggaagctgaacgtttttgttcagttattaccgacacgttggtagatgttgtgataaaagggggaaagtttagatttctaaactttggtacttttactgtcgtacatcgaccagaaagaaagggagttaatccacgtactgggaagtccgtgttaattcctgccaaaaaggttttgaaattcaaagccagtagcgctcttgttgaaaaaatcgctaattcataa	MVNKKEFIELISEELSSDKLSVSKKEAERFCSVITDTLVDVVIKGGKFRFLNFGTFTVVHRPERKGVNPRTGKSVLIPAKKVLKFKASSALVEKIANS
Both DRAM and RAST	k141_137681	33	34891	36702	-1	C	K03977	GTPase	A0A6I3CP96_UNCAC	UniRef90_A0A6I3CP96 Multifunctional fusion protein n=21 Tax=root TaxID=1 RepID=A0A6I3CP96_UNCAC	root	FALSE	0.268	211	4.14e-53				NA	NA	NA	NA	Cytidylate kinase [PF02224.21]; MnmE helical domain [PF12631.10]; 50S ribosome-binding GTPase [PF01926.26]; Ras family [PF00071.25]; RsgA GTPase [PF03193.19]; AIG1 family [PF04548.19]; Elongation factor Tu GTP binding domain [PF00009.30]; Ferrous iron transport protein B [PF02421.21]; ADP-ribosylation factor family [PF00025.24]	VOG00082	sp|Q5UQ27|RABL_MIMIV Probable Rab-related GTPase; Xh	Xh	0	gene_240	cluster56	K03977	K03977		1812	1633	0	0	0	0	NaN	0	NaN	k141_137681	fig|6666666.510723.peg.191	peg	k141_137681_36702_34891	36702	34891	-	GTP-binding protein EngA	NA	NA	isu;CBSS-290633.1.peg.1906	atgcctaataatcattttaacaaattaaaaataaagccgataattattgctattgacggtccagcagcaagtggtaaaactactttaggattatcaatagcacgtgaattaaattttgcttttttagatagtggtaagatttatcgcttattaatttgatattatcaaagcaaaaatcttgattttaacaattatacaacacttcaattaaaaaaagattttcttttttttaaacaaaatttgcaatttaaaaaagatgaattttattttgaaggcaatttgattccaaatgatcaaatttttaatttaacaattagtagtttagtgccttattttgtcaataacaaatgaattaggaatcaagttacttctctttgtcaaaattgaattaaagaaaaatgttttgttcttgttggaagagacgcaaccacagttattgctcctgatgctgaagtaaaattttttattaacgccgcttttgatgcaagagtaaaacgtcgatgattaaattttaaaaaaaaagagaactcttttaaaactttaataaataaattaaatgttagtaaacccaattatccatttaaaaacgatcctttttatcaaaaaattaaaacagaaatgaagaaaagagatgaaaatgatcgcaacagaaaaataggttctttaaaaatagcgcttgatgcttttgaaattaataatacttttttagattttactcaaacgttaaaattaatgttgcaacttattgaacaacaaaattttacacttcctaaagtaactattattggtcaaagtaatgttggtaaatcaacactttttaatagattggctggcaaaaatactgttttaatttcccaaattgctaataccactcgtgatttttattctaaaagaattactgttaaaaatcgtaattttattcttgttgatacaggtggattaacagaaacaagtaattttttagaaaaagaaatcgccgaaagaaccgaggcagttattaatcaaagtgattgattgttttgagttgttgattttaatcaaccattaaatttgattgatttaagaattaacaaactgattaaatatcataaaaataaaactgttttgattattaataaagcggaaaagtttactaataaagatcaaattaaaaatttcaatcaattaggaataaaaacccaaatccccctttcaactaaaactaaattaaattttagcgaactattaaattgaatagaaaaaaatatatcaggacaagaaaaagaagaagaaagtgaaaagacaaatcaaattcttttattcggtaaaactaatgttggaaaatcatctttatttaatgctctttgtcgaaaaaaaagagttattgtctctaaccaacgtcatacgacaacaaatgtagtggaagaaaaaattctatatcaaaatcatcatttaagttttattgattcagcaggtattagaaaaaaacgcacaaaagcacaaacgattgaaaaaaaagcgaaaattcaaattttaaaatatcttaaatgaattgatttagttttgtttgtttgtgatgcttcacaagaattaacagttcaagataaaaaaatgattgatttaattttacaatttgataaaaaatttattattgtaggtaataaatcagatctaattaaagaaaataagaacaaaatagaacaaagtattaaagcgtttttcccattcattaaaaaacaaaatatttctatttttttagtttcttctttgaagagttatggtgtttttactaatttattagaaaaaatattacaaattttagaattaaaataa	MPNNHFNKLKIKPIIIAIDGPAASGKTTLGLSIARELNFAFLDSGKIYRLLIWYYQSKNLDFNNYTTLQLKKDFLFFKQNLQFKKDEFYFEGNLIPNDQIFNLTISSLVPYFVNNKWIRNQVTSLCQNWIKEKCFVLVGRDATTVIAPDAEVKFFINAAFDARVKRRWLNFKKKENSFKTLINKLNVSKPNYPFKNDPFYQKIKTEMKKRDENDRNRKIGSLKIALDAFEINNTFLDFTQTLKLMLQLIEQQNFTLPKVTIIGQSNVGKSTLFNRLAGKNTVLISQIANTTRDFYSKRITVKNRNFILVDTGGLTETSNFLEKEIAERTEAVINQSDWLFWVVDFNQPLNLIDLRINKLIKYHKNKTVLIINKAEKFTNKDQIKNFNQLGIKTQIPLSTKTKLNFSELLNWIEKNISGQEKEEESEKTNQILLFGKTNVGKSSLFNALCRKKRVIVSNQRHTTTNVVEEKILYQNHHLSFIDSAGIRKKRTKAQTIEKKAKIQILKYLKWIDLVLFVCDASQELTVQDKKMIDLILQFDKKFIIVGNKSDLIKENKNKIEQSIKAFFPFIKKQNISIFLVSSLKSYGVFTNLLEKILQILELK
Both DRAM and RAST	k141_137681	34	36675	37358	-1	E						NA	NA	NA	NA				NA	NA	NA	NA					0	gene_241	cluster1985			Oceanoplasmataceae only	684	505	0	0	0	0	NaN	0	NaN	k141_137681	fig|6666666.510723.peg.192	peg	k141_137681_37322_36675	37322	36675	-	hypothetical protein	NA	NA	NA	atgaatactagaattaaaaggtacgctaaattacgcgagcaaatcaatcaagaaattcaaatgattaaactcaaaaacgaaaataaccaaaaagtacttttttatcaaaaaaaattagcaaaaattgattcttcaatttttgataaagtaatgcaaaaatccgaaagttattttcctaattttacttctttattacaagttaaaaaaattagtaaaaatcgtgattgattaaaagataaaaacgaaattaataaatgattagaagttatcaatgaagtttgaaacgaagaaaaaagaaaccccaaaactttagatgaatattctccccaatcttctagtgaggcgtttgtttttaaaaaattatcacattgaaaaaagaaaaaaaatgaaaataaaaacatttttgttcaaatgattcaatcaaaagaaaacattacaaaaagtgttgcaaaatcaaaagtaaaaaatattaatcattttgaacttttagatgttgtgagtaaggttaataataagattcaaaattatgatcaaaaaatagattttctaattaaatcaaaaaaacgtcgaaccaaatgaattttttgaattaatttattctttttttgtgttttgtttacatgcctaataatcattttaacaaattaa	MNTRIKRYAKLREQINQEIQMIKLKNENNQKVLFYQKKLAKIDSSIFDKVMQKSESYFPNFTSLLQVKKISKNRDWLKDKNEINKWLEVINEVWNEEKRNPKTLDEYSPQSSSEAFVFKKLSHWKKKKNENKNIFVQMIQSKENITKSVAKSKVKNINHFELLDVVSKVNNKIQNYDQKIDFLIKSKKRRTKWIFWINLFFFCVLFTCLIIILTN
Both DRAM and RAST	k141_137681	35	37376	37990	-1	E						NA	NA	NA	NA				NA	NA	NA	NA					0	gene_242	cluster2580				615	436	0	0	1	158.053	NaN	3421.38	NaN	k141_137681	fig|6666666.510723.peg.193	peg	k141_137681_37990_37376	37990	37376	-	hypothetical protein	NA	NA	NA	atgcttaaattttttaaagaatgaagaaacagaaaggatttgaatcttatttgttatcatcaaataaatacaaattatatttacagcatagtgctatgtacatgaattattgcgctttctttagtaattaatttttttcatttaccaattcatctctatggaattgaaattgaacgttttgaatttggtttgattgttgcttttgttttgatcaatattgttaattttaaattgttattagtttctgttttttttttgccttttttagatcagctttttcatggtcataatattttacttgttccttttgaagcgatttttaattcattggcattttcatttgtttatttactttgaaacttattttccaaaaaaaaaggattttttagcagaattatttttatatttttttctttacttttttttctagtattaaaaattttatatttcattttagttttatctttatttgttccacaaataaacttttttaattttgattgaaatcaaaatccacaaaatttacttggaacatctttccttttaattccccttatttttagttttattcgttttttcattattttgagtattagtgccattattaataaataa	MLKFFKEWRNRKDLNLICYHQINTNYIYSIVLCTWIIALSLVINFFHLPIHLYGIEIERFEFGLIVAFVLINIVNFKLLLVSVFFLPFLDQLFHGHNILLVPFEAIFNSLAFSFVYLLWNLFSKKKGFFSRIIFIFFSLLFFLVLKILYFILVLSLFVPQINFFNFDWNQNPQNLLGTSFLLIPLIFSFIRFFIILSISAIINK
Both DRAM and RAST	k141_137681	36	38158	38802	1	C	K01507	inorganic pyrophosphatase [EC:3.6.1.1]	R4UDI7_9MOLU	UniRef90_R4UDI7 Inorganic pyrophosphatase n=2 Tax=Spiroplasma TaxID=2132 RepID=R4UDI7_9MOLU	Spiroplasma	FALSE	0.494	153	2.34e-38				NA	NA	NA	NA	Inorganic pyrophosphatase [PF00719.22]				0	gene_243	cluster87	K01507	K01507		645	466	0	0	0	0	NaN	0	NaN	k141_137681	fig|6666666.510723.peg.194	peg	k141_137681_38203_38802	38203	38802	+	Inorganic pyrophosphatase (EC 3.6.1.1)	NA	FIG00000429	isu;Phosphate_metabolism	atgaaatacgaatatgatactaagagcgacgattcgttaaagcaagatagtggaaaaaaatttcgtttagatcgtattttacacggaagcaacgtatatcctggcgactatggttttattgaaaaaacattagctttggataatgacccgattgatgttttagtttgaattagtcaacctactttcccaggttgtattgtaaaagttaaaatcattggtggtttagaaatgattgatggtggtgaaatagataacaaattattaggtgtttgtgttaacgatcctgaatttcaacatttcaattctcttgaagaaattccgacaaaatgaaaagaaaaggttcatgatttttttcaaaattataaaaatttagaaaaaaaggtaataattttaaaaaattgaataaatcaaaaaaaagcaattcaatttatttgagattcgcaaaagcattgaataaattatagaattgaaaataacatcggcgacattgagtcttgatatcaaaaacttaaatatttaaaagaaaatattaaaaaacaaaaaaaagaattagaaaatattagtaaaaaaggaaattcaaaaaaagggaggcagaaataa	MKYEYDTKSDDSLKQDSGKKFRLDRILHGSNVYPGDYGFIEKTLALDNDPIDVLVWISQPTFPGCIVKVKIIGGLEMIDGGEIDNKLLGVCVNDPEFQHFNSLEEIPTKWKEKVHDFFQNYKNLEKKVIILKNWINQKKAIQFIWDSQKHWINYRIENNIGDIESWYQKLKYLKENIKKQKKELENISKKGNSKKGRQK
Both DRAM and RAST	k141_137681	37	38931	40631	-1	B	K12574	ribonuclease J [EC:3.1.-.-]	W0GLZ2_9MOLU	UniRef90_W0GLZ2 Ribonuclease J n=2 Tax=Spiroplasma TaxID=2132 RepID=W0GLZ2_9MOLU	Spiroplasma	TRUE	0.512	525	2.07e-160				NA	NA	NA	NA	Metallo-beta-lactamase superfamily [PF00753.30]; Beta-lactamase superfamily domain [PF12706.10]; Ribonuclease J C-terminal domain [PF17770.4]; Zn-dependent metallo-hydrolase RNA specificity domain [PF07521.15]; Metallo-beta-lactamase superfamily domain [PF16661.8]	VOG01351	sp|C0SP91|YYCJ_BACSU Putative metallo-hydrolase YycJ; Xu	Xu	0	gene_244	cluster30	K12574	K12574		1701	1522	0	0	0	0	NaN	0	NaN	k141_137681	fig|6666666.510723.peg.195	peg	k141_137681_40631_38931	40631	38931	-	Ribonuclease J1 (endonuclease and 5' exonuclease)	NA	FIG00060571	isu;Ribonucleases_in_Bacillus isu;Bacterial_RNA-metabolizing_Zn-dependent_hydrolases	atgataaataattcacaagaaaaaaaaactttttctaattcaaacatttttacaaaagtttttgctttgggcggactagaagaaattggtaaaaatacctattgcattgaatacggagatgaaataataattattgatgctggattgaaatttccggaaaaatctttattaggagtggaaataattattcctgattaccaatatttaattattaatcaacacaaaattaaagcactttttatcactcacggacacgaagatcatattggtggtattccttttttgttaaaaaaagtctcaattcctaaaatttatagtccgcttttagcgagcgatttaattaaattaaaattaaaaaaacatctttcatcaccagcaatcattgaatttaatgaagacacaaaagtaaaaattggtcattttgtggttactttttttgctgtaactcattctgtgccgaattcttttggtatttttattcaaacaccggatggcatcattgctacaactggtgattttaaattagattgaacaccgttaaataagaaaacttcgttgcataaaattagtcaaatgggcaatcaaggagtggacctacttctttctgattcaaccaattcagaagtaagtggttatacagttagtgaaaaagaagttttgaaaaacattgaatttttaattaaaaataccaaaaaaagaattttaattactacttttgcttctaattttaatcgtattttttgaattattatgctcagtcaaaaattgcaaaaaaaagttttaattttaggtaaagcgattaaaaatattgttgatattgtttgtaaaaaaaaatattttgacttaaataaaaatctttttcttaaagaagaggaagtgaaaaagtatcctccagaaaaagtagttgttatttgtactggttcacaaggagaacctacttctgtagtaagtaaaattgcttgttctaatcatgctttaattgaaggtaatgaacaagatttaattattttttcttcgcgccctattcctggtaacgcttttgctttagaaaatatcattaataaactgaaaaaaaaaggtgtagaagtgcaagttagttcggaatttaattgtttgcacacttcaggtcacgcttgtcaagaagaacaaaaaattatgttatcgctattaaaaccaacttattttatgccaattcatggtgaatatcgcatgttaaaaattcatggacaaactgctgttgaaacaggaatagatcgcaaaaatgtttttatttgtcgtaatggtgatcaaatttatttaaaaaatcatcaagcatgaaagggtaattattttccagtacaaccagtttatattggtaaagattatcaaattgaagaatcaatgcaaactttaagtgagcgtcaactaatgttacaaaacgggattattgctattgttatttttgtggatttaaaaaataagaaattgtgacaatcgcctaaatttattgtgcgtggtagtttttatttaaaaaacgaaagtttttttgctcaaaaattatctgaagcagtaattttagaaattaatgaaaatttagataaatatttgttttctttagaaaaattaagcgaaaaaattcgtaatttagcaatgaatttaatttatcaagaaaaaaaaattcatcctcttgttcatccaatcattttgacaaaaaataattaa	MINNSQEKKTFSNSNIFTKVFALGGLEEIGKNTYCIEYGDEIIIIDAGLKFPEKSLLGVEIIIPDYQYLIINQHKIKALFITHGHEDHIGGIPFLLKKVSIPKIYSPLLASDLIKLKLKKHLSSPAIIEFNEDTKVKIGHFVVTFFAVTHSVPNSFGIFIQTPDGIIATTGDFKLDWTPLNKKTSLHKISQMGNQGVDLLLSDSTNSEVSGYTVSEKEVLKNIEFLIKNTKKRILITTFASNFNRIFWIIMLSQKLQKKVLILGKAIKNIVDIVCKKKYFDLNKNLFLKEEEVKKYPPEKVVVICTGSQGEPTSVVSKIACSNHALIEGNEQDLIIFSSRPIPGNAFALENIINKLKKKGVEVQVSSEFNCLHTSGHACQEEQKIMLSLLKPTYFMPIHGEYRMLKIHGQTAVETGIDRKNVFICRNGDQIYLKNHQAWKGNYFPVQPVYIGKDYQIEESMQTLSERQLMLQNGIIAIVIFVDLKNKKLWQSPKFIVRGSFYLKNESFFAQKLSEAVILEINENLDKYLFSLEKLSEKIRNLAMNLIYQEKKIHPLVHPIILTKNN
Both DRAM and RAST	k141_137681	38	40845	42014	1	C	K00942	guanylate kinase [EC:2.7.4.8]	A0A1H2R9N2_9FIRM	UniRef90_A0A1H2R9N2 Guanylate kinase n=4 Tax=Kandleria vitulina TaxID=1630 RepID=A0A1H2R9N2_9FIRM	Kandleria vitulina	FALSE	0.496	179	1.72e-44				NA	NA	NA	NA	Guanylate kinase [PF00625.24]; Conserved hypothetical protein 95 [PF03602.18]; Putative RNA methylase family UPF0020 [PF01170.21]	VOG00569	sp|Q16774|KGUA_HUMAN Guanylate kinase; Xh	Xh	0	gene_245	cluster143	K00942 K08316	K00942		1170	991	0	0	0	0	NaN	0	NaN	k141_137681	fig|6666666.510723.peg.196	peg	k141_137681_40845_42014	40845	42014	+	Guanylate kinase (EC 2.7.4.8)	NA	FIG00000131	isu;Purine_conversions	atgcgaataattcatggtaaatataaataccgtaaaattgacttcatcaaacatttgaagtttagtccaatcaatagcgcgattcgcgaaagtatttttaatgttttaaaaaattatttaaattgagaaaaaactaaaatatgtgatttattcgctggttcaggcattttaggattagaagcactttcatgaggaggaaatttttgtttttttaatgacattgatcaaaaaagttgtgatattctaaaaaaaaatctacaaaaaatgaaaattaatagcaatttaagcaaaatttttacaacttcttattcccaatttattgctcaattaaaaaaaaataaagaacttttagatttgatttttattgatccaccttatcaaaaaaagcaccttgtaagggaaagcgtccaggaggtaatcaaacaatctgttttaaacaataacgctattttagttgctaaaactaaacaagaaaaaattgacatttcaactcaaaaagaaatataccttttaaaaacaaaaaaatatggtgatcattatgttcacttttgacaatttaattctgacaaaaaacaaccagaaataataataaaaaataataaattaattattatatctggccctagcggagtaggcaaaaaaacagttattacacgcctattaaatgaagccaaattaaatttgacatattccgtttcgttaacaacacgcgctccacgaaaaaacgaaaaagatggtcttgattattactttattaacaacgaagaatttgaaaaagaaattgctgataacaatttcattgaatacgctaaatatattgataaatattacggaacgtcaaaaacatacgtacaaagattacttaatcaagaaaaaaatgttattttagaaattgaaatcatcggggcaatcaaagtcaaaaaaaaattccccaaagcgatttgaatttttctattaccacctacttttgatgatttaaaaaaaagaattgaaaaaagaaacacagaaaatccggtggaaattgaaaaaagatttcaaaaagctaaagaagagattaattgagtaaccggggataatttatgtgatcattttgtgattaacgataaaattgaagaaacaatcacagaaataaaaaaaattctagaaaaacaggtaaaaattcatgactaa	MRIIHGKYKYRKIDFIKHLKFSPINSAIRESIFNVLKNYLNWEKTKICDLFAGSGILGLEALSWGGNFCFFNDIDQKSCDILKKNLQKMKINSNLSKIFTTSYSQFIAQLKKNKELLDLIFIDPPYQKKHLVRESVQEVIKQSVLNNNAILVAKTKQEKIDISTQKEIYLLKTKKYGDHYVHFWQFNSDKKQPEIIIKNNKLIIISGPSGVGKKTVITRLLNEAKLNLTYSVSLTTRAPRKNEKDGLDYYFINNEEFEKEIADNNFIEYAKYIDKYYGTSKTYVQRLLNQEKNVILEIEIIGAIKVKKKFPKAIWIFLLPPTFDDLKKRIEKRNTENPVEIEKRFQKAKEEINWVTGDNLCDHFVINDKIEETITEIKKILEKQVKIHD
Both DRAM and RAST	k141_137681	39	42007	42720	1	C			A0A2K9BUK2_9MOLU	UniRef90_A0A2K9BUK2 Serine/threonine-protein phosphatase n=2 Tax=Mesoplasma TaxID=46239 RepID=A0A2K9BUK2_9MOLU	Mesoplasma	FALSE	0.289	104	3.15e-21				NA	NA	NA	NA	Protein phosphatase 2C [PF13672.9]	VOG02894	sp|Q5JJY4|P2C04_ORYSJ Protein kinase and PP2C-like domain-containing protein; Xh	Xh	0	gene_246	cluster217	K20074	K20074		714	535	0	0	0	0	NaN	0	NaN	k141_137681	fig|6666666.510723.peg.197	peg	k141_137681_42007_42720	42007	42720	+	Protein serine/threonine phosphatase PrpC; regulation of stationary phase	NA	NA	NA	atgactaaaattcaaatttatttcaaaagcattgctggtaaagaaaaaaaacaaaatcaagatttttatttttgaaaaaaaaatgttcatcaacaaattcttttaggaattgctgacggtgttggttcatatgaaaattcctattcgctaggaaaaattgtatctcaaattcttcaaaaaaattttattgaacaaaattttgaaaaccttactaaagaacaagtaaaaaactgattaaaaaatattattgaaatcaaaattcataaagaaatcaaaaaaatttcggaaaaagcggcaaccaccctaagtattgttattttggatgaaaacaaaagctatttgtgtcatattggcaatacccgtatttatcaatttgataaagcgcgaaacaaaactttttgtttaactcaagaccatgaatttcacaaacaatctgaagatactttttcatgaatgaagggagagaaatttttaaccaattctatttctaacactagtaattgttacattgatgtggaagaaatacaattgaagccaggatatttaattttaaccactgatggcatgcatgattttattgatcaacattttatttatcaaacattaagcaataaagaatatacagaaaaagaaaaaattgaattattatttgaaaaaagtcgttttgctggttctttggacgacataacttgtctgttagcaaaaattaactaa	MTKIQIYFKSIAGKEKKQNQDFYFWKKNVHQQILLGIADGVGSYENSYSLGKIVSQILQKNFIEQNFENLTKEQVKNWLKNIIEIKIHKEIKKISEKAATTLSIVILDENKSYLCHIGNTRIYQFDKARNKTFCLTQDHEFHKQSEDTFSWMKGEKFLTNSISNTSNCYIDVEEIQLKPGYLILTTDGMHDFIDQHFIYQTLSNKEYTEKEKIELLFEKSRFAGSLDDITCLLAKIN
Both DRAM and RAST	k141_137681	40	42726	43754	1	C			A0A846TRZ7_9MOLU	UniRef90_A0A846TRZ7 non-specific serine/threonine protein kinase n=1 Tax=Spiroplasma platyhelix PALS-1 TaxID=1276218 RepID=A0A846TRZ7_9MOLU	Spiroplasma platyhelix PALS-1	FALSE	0.445	229	3.03e-62				NA	NA	NA	NA	Protein kinase domain [PF00069.28]; Protein tyrosine and serine/threonine kinase [PF07714.20]; Kinase-like [PF14531.9]	VOG00158	sp|Q5UQC1|YL232_MIMIV Putative serine/threonine-protein kinase L232; Xh	Xh	0	gene_247	cluster8	K12132	K12132		1029	850	0	0	0	0	NaN	0	NaN	k141_137681	fig|6666666.510723.peg.198	peg	k141_137681_42726_43754	42726	43754	+	Serine/threonine protein kinase PrkC; regulator of stationary phase	NA	FIG00030191	ff	atggatactaatttaggaaaaattctcaaagaacgttataaaattaaagaaaaaaaatctacgggcgggatgtccaatatttatcttgctgaagatttggttttaaatcgacatgttattttaaaaattctttataaaaatctttttaacaataaaaaaaacgaagacatttttattaatgaaattaaaattactgccaaattaaaacacaaaaacatcgtcaagttatttgattattttatttttgatggacatttgtgtttagttttagagcaaattgaaggaaaaaacttaagaattttgttaaatactaaaaaaacattaggcgaaaatcaaaccatcaatattgttttacaaattttagacgctttggttttggcagaaagaaataaaattgttcatcgcgatattaaacctgaaaatattttaattattcaaaataaaaaagttaaaattcttgattttggtgtctcagtagataagcactttcctagtgatatttttaaatcaaaaattattggtagtatcaaatatattagtccggaaattattgctaatcaagaagttaatgctcaaagtgatttatattctttaggaattatgatgtttgaaatgttagttggacaatcgccatttattgctaaaaattatgtactattaattaaaaaacacctttatgaagaagttccgcgtattaaaaattacgaacctaaaattagtcaacaaatggaaaatattattattaaagcaacggcaaaaaaccttgatgaacgctataacaaagcagaaactatgattcaagatttaaaaaaatgtttagaagaagaaacaaaaaatttaaaaccattatttttaaaagaaaaagtatttaagaaagaaattattaatcctgtctttaaacaacaatttaaaaaagaaacaaattttttctgattaaataaaaaaaaattaatcgcttttatttttgtagaatgaattatttttattattttaattattaaattaatcattaattgatgaaaaaattag	MDTNLGKILKERYKIKEKKSTGGMSNIYLAEDLVLNRHVILKILYKNLFNNKKNEDIFINEIKITAKLKHKNIVKLFDYFIFDGHLCLVLEQIEGKNLRILLNTKKTLGENQTINIVLQILDALVLAERNKIVHRDIKPENILIIQNKKVKILDFGVSVDKHFPSDIFKSKIIGSIKYISPEIIANQEVNAQSDLYSLGIMMFEMLVGQSPFIAKNYVLLIKKHLYEEVPRIKNYEPKISQQMENIIIKATAKNLDERYNKAETMIQDLKKCLEEETKNLKPLFLKEKVFKKEIINPVFKQQFKKETNFFWLNKKKLIAFIFVEWIIFIILIIKLIINWWKN
Both DRAM and RAST	k141_137681	41	43742	44623	1	C	K06949	ribosome biogenesis GTPase / thiamine phosphate phosphatase [EC:3.6.1.- 3.1.3.100]	UPI00209CD083	UniRef90_UPI00209CD083 ribosome small subunit-dependent GTPase A n=1 Tax=Lysinibacillus endophyticus TaxID=1978490 RepID=UPI00209CD083	Lysinibacillus endophyticus	FALSE	0.358	158	9e-39				NA	NA	NA	NA	RsgA GTPase [PF03193.19]				0	gene_248	cluster250	K06949	K06949		882	703	0	0	0	0	NaN	0	NaN	k141_137681	fig|6666666.510723.peg.199	peg	k141_137681_43742_44623	43742	44623	+	Ribosome small subunit-stimulated GTPase EngC	NA	FIG00000464	ff	atgaaaaaattagttaaagggcaagttattcagtgtacaagagatctttgtactgttcaaatttttgaaacaaaaaaattaattcttgccaaaagtacaggcaatctcaaatatcaaaaagtttcaattattatcggcgatatagtggaagttatttggcaagaagataataatgtaaatgtaataagcaaaagatttaaaagaaaaaataaattggaaagacctaaaattgccaatgttgaagcaagctttattgttactagtgtaaaagaaccaaaattagattttattttcttaattaaagtaattatttgaattcaaattcaaactgatatcaaacctattttaatttttaccaaaacagacctcattcaagacaaagacaaagaaatattaaaacaaattcagttatatacaaaaaattatcaaacgattttgatcaattatttccaacaaacaaaaattaacaaattacagcaattaattcaaaaaacaagtgtttttttaggtcgctctggcgttggtaaaagcactttgttgaatcttttaaatcccaaattaaatttaaaaactaaggcggtttcgtttaaatctaaactcggaacccaccaaactagtctaagccaatatctttacatcaacaaccaattagtagctgatacaccaggatttaacaaaataactttatcaggtattagcaaattggaattattaaataatttcccttttttttctaatcaaaaaaaggagaaatgccattttcaaccttgttttcacgatcacgaacctaaatgtgctattaaaaaacaatgaataaatgaaattaataaaaaaccttttttagatctatgacaaaaactaattaaagaagtagaagaataa	MKKLVKGQVIQCTRDLCTVQIFETKKLILAKSTGNLKYQKVSIIIGDIVEVIWQEDNNVNVISKRFKRKNKLERPKIANVEASFIVTSVKEPKLDFIFLIKVIIWIQIQTDIKPILIFTKTDLIQDKDKEILKQIQLYTKNYQTILINYFQQTKINKLQQLIQKTSVFLGRSGVGKSTLLNLLNPKLNLKTKAVSFKSKLGTHQTSLSQYLYINNQLVADTPGFNKITLSGISKLELLNNFPFFSNQKKEKCHFQPCFHDHEPKCAIKKQWINEINKKPFLDLWQKLIKEVEE
Both DRAM and RAST	k141_137681	42	44679	45698	-1	C			UPI002022F444	UniRef90_UPI002022F444 Xaa-Pro peptidase family protein n=2 Tax=Spiroplasma TaxID=2132 RepID=UPI002022F444	Spiroplasma	FALSE	0.387	218	9.05e-59	MER0510588	M24B	MER0510588 - hyperthermophile prolidase (Spiroplasma chrysopicola) [M24.008]#M24B#{peptidase unit: 135-363}~source YP_008017865~	FALSE	0.429	170	1.79e-44	Metallopeptidase family M24 [PF00557.27]				0	gene_249	cluster193	K01271	K01271		1020	841	0	0	0	0	NaN	0	NaN	k141_137681	fig|6666666.510723.peg.200	peg	k141_137681_45698_44679	45698	44679	-	Aminopeptidase YpdF (MP-; MA-; MS-; AP-; NP- specific)	NA	FIG00135469	isu;Protein_degradation	atgaatataccagaaaataaaagtaaactttttacttctaatttttgaaagaataataatttagattatattttacttacagaaaatgtttcgcgacaatgattaacaaattttcaaaccagttcaggttttattttgttatctaaacattgaatgaaacctaaactttttcttgatgcacgttattttaccgaagcgcaagttaaagtgaaaaattgtgatcttgaaaaattggaaaattttactgtttttttacgaaaattaaatggtaaagttggatttgaagacgctgttactcatttattttttcaaaaacttgccaaaataaataaaaatattgacttgactcctttttctttagcaaatttacgaatgattaaaagcgcttcagaaatttctcatcttcgtaaaatttgtcatttaacaaaacaaatttgacaaaaagttgtgctttttgtgcaggaacctaaaactgaaaaagaagttgaaagatttattattaatcaatttttacaaaatgaagtaaatgaactatcttttttgccaattgttagtagtgataaaagatccgcctttattcatactagtgccactaaagaattaattaaagaaaatttactttgtgattttggcggtaaatgaaacggatattgttcagattttactcgtactttaattttaaatccacaaagtaagttaaattcttatttccaaattgtagaaaaagtgcataaaaaagtaatttcacacatcaaaccaggagttaaagtgagtgaattagcattgattgctgatgaaatttatcttgaaaataatttagaattaaaacatgccttaggacacggaattggcttggaggttcatgaaaaactcattatttctcaacaaaacgatttagttttgcaaccaggaatggtttttacaattgaacctggtatttatttatctaatttaggcggaattagaattgaagatgttattttagttactaaaactggatatgaaattctaactaattaa	MNIPENKSKLFTSNFWKNNNLDYILLTENVSRQWLTNFQTSSGFILLSKHWMKPKLFLDARYFTEAQVKVKNCDLEKLENFTVFLRKLNGKVGFEDAVTHLFFQKLAKINKNIDLTPFSLANLRMIKSASEISHLRKICHLTKQIWQKVVLFVQEPKTEKEVERFIINQFLQNEVNELSFLPIVSSDKRSAFIHTSATKELIKENLLCDFGGKWNGYCSDFTRTLILNPQSKLNSYFQIVEKVHKKVISHIKPGVKVSELALIADEIYLENNLELKHALGHGIGLEVHEKLIISQQNDLVLQPGMVFTIEPGIYLSNLGGIRIEDVILVTKTGYEILTN
Both DRAM and RAST	k141_137681	43	45679	46584	-1	C	K03595	GTPase	UPI001E61BC12	UniRef90_UPI001E61BC12 GTPase Era n=1 Tax=Allobaculum mucolyticum TaxID=2834459 RepID=UPI001E61BC12	Allobaculum mucolyticum	FALSE	0.358	173	1.19e-43				NA	NA	NA	NA	50S ribosome-binding GTPase [PF01926.26]; MnmE helical domain [PF12631.10]; Dynamin family [PF00350.26]; KH domain [PF07650.20]				0	gene_250	cluster204	K03595	K03595		906	727	0	0	0	0	NaN	0	NaN	k141_137681	fig|6666666.510723.peg.201	peg	k141_137681_46584_45679	46584	45679	-	GTP-binding protein Era	NA	FIG01304818	ff	ttgaataagtttactttgattggtttgatcggtcgtactaattcgggtaagtcaacacttttaaataactttattggtaaaaagattgctgctgtttcaaatagagtgaataccacccgaacacccttaaacggtatttataaaactgatactaattcttttttaattttagatgctccgggtgtttgtcaagtcaaaacggttttagaccgtttaatttttcaaaatattttgaaaattgtggaaattagtgatgttatttgatgaatgattagttgtgaagatcaatgaaaaaaagataatcaaattttagctaaagttttagaaaataccaaaaaaccagttttacttttattgaataaagttgatctaattgaaaaaaacattttattaaaacatattcaaaatttttcttcaaaatttccatttaatgaagttgttcctctttcggcaaaaaaaaagattaattttcacaacttaataaaagcaactgaaaaatatcttccctcattttcggttcaaaaaaacattcctaacttctctttaaacactttgtctgaaattgctagcgaaattattcgtgaacaaattttacttcaaataaaagatgaaattccccatcaaacagcattgttaaaagaacgcttttttcaaaacaaacaaaatacaagtcttttttttacattattggttggaagtagttctcaaaaagcaattgttattggtaaaaacggagaaagagtaagacaaattcgtttaaaaagtcaggaattattaataaaaatttgaaaaaaaaaggtttctatttttttacaaattaaagtttctgaaaaatgatttcaagatgtgaaaatattacaaaaattaggaattaattgagataattatgaatataccagaaaataa	MNKFTLIGLIGRTNSGKSTLLNNFIGKKIAAVSNRVNTTRTPLNGIYKTDTNSFLILDAPGVCQVKTVLDRLIFQNILKIVEISDVIWWMISCEDQWKKDNQILAKVLENTKKPVLLLLNKVDLIEKNILLKHIQNFSSKFPFNEVVPLSAKKKINFHNLIKATEKYLPSFSVQKNIPNFSLNTLSEIASEIIREQILLQIKDEIPHQTALLKERFFQNKQNTSLFFTLLVGSSSQKAIVIGKNGERVRQIRLKSQELLIKIWKKKVSIFLQIKVSEKWFQDVKILQKLGINWDNYEYTRK
Both DRAM and RAST	k141_137681	44	46811	47194	1	C	K02990	small subunit ribosomal protein S6	A0A0K1W0H8_9MOLU	UniRef90_A0A0K1W0H8 30S ribosomal protein S6 n=1 Tax=Spiroplasma litorale TaxID=216942 RepID=A0A0K1W0H8_9MOLU	Spiroplasma litorale	FALSE	0.395	65	3.03e-09				NA	NA	NA	NA	Ribosomal protein S6 [PF01250.20]				0	gene_251	cluster131	K02990	K02990		384	205	0	0	0	0	NaN	0	NaN	k141_137681	fig|6666666.510723.peg.202	peg	k141_137681_46811_47194	46811	47194	+	hypothetical protein	NA	NA	NA	atgtatattgttgacgaaagtatcgttgatttaaaaagtattgaaaaaaaaattattgatattttagaactagaaaaatgtgaaagtaaagatttaggcaaaaaaaaattttcctatcctattttaaaaaaaacagttggaaattatgttttattaaattttgaagtagaaagaataaaaataccattactgaaagaaaaaatgaaatgatttaaagaaatattgcgttttttaatcgttaacctggataatgaaaaacattttcgacatcctaaaagaaaaaaaacattttctcatgattttaaaagttccaaagattttaaaaccggtgacaaaaaagttaagaataatatttcatttaaaattaaaacaacaaatagttaa	MYIVDESIVDLKSIEKKIIDILELEKCESKDLGKKKFSYPILKKTVGNYVLLNFEVERIKIPLLKEKMKWFKEILRFLIVNLDNEKHFRHPKRKKTFSHDFKSSKDFKTGDKKVKNNISFKIKTTNS
Both DRAM and RAST	k141_137681	45	47296	48306	1	C	K00948	ribose-phosphate pyrophosphokinase [EC:2.7.6.1]	A0A0R1UT27_9LACO	UniRef90_A0A0R1UT27 Ribose-phosphate pyrophosphokinase n=1 Tax=Limosilactobacillus equigenerosi DSM 18793 = JCM 14505 TaxID=1423742 RepID=A0A0R1UT27_9LACO	Limosilactobacillus equigenerosi DSM 18793	FALSE	0.445	254	3.69e-71				NA	NA	NA	NA	N-terminal domain of ribose phosphate pyrophosphokinase [PF13793.9]; Phosphoribosyl synthetase-associated domain [PF14572.9]; Phosphoribosyl transferase domain [PF00156.30]	VOG04419	sp|Q0C5A1|KPRS_HYPNA Ribose-phosphate pyrophosphokinase; XhXr	Xr;Xh	0	gene_252	cluster150	K00948	K00948		1011	832	0	0	0	0	NaN	0	NaN	k141_137681	fig|6666666.510723.peg.203	peg	k141_137681_47296_48306	47296	48306	+	Ribose-phosphate pyrophosphokinase (EC 2.7.6.1)	NA	FIG00096830	isu;Pentose_phosphate_pathway icw(1);De_Novo_Purine_Biosynthesis	atgaaaattaattgaacaaataaaaataagccgttgcttttaggtctttctacagctactcaatgaatagaaaagatagctcaagaattaagtttatcattccattatttgcctaagaaaatttttgctgaccaagaaattttagtagaaatccccgtttctgttcgtaatcaaaatgtttttctttgtcaatctatttctcgccctgctaacgatacactgatggaacttttaatcgctattgatgctttaaatcgtgcttctgcaaaatctattactttaattattccttattttggctatgctcgacaagatcgtaaagctcaaggtagagaaccaattacagcaaaattaattgccaatatgttaacttttttgaaagtggcaagaattgtaacttttgatttacactcatcacaaattcaaggttttttcgatattcctgttgatcatttaagtgttttaccgcaattaattttacgtttattaacaaaaaatcaaattaaaaactatgttttagtcgctcctgatagcggaggttatcaaagagtcaaaaaaattagcgaatatttacaaagtgatgttgctgttatgaataaaaaacgcccaaataaaaatcaaacacaagttaattttattcttggcaatgtttttaataaaaatttaatttttgttgatgacatgattgatactagtgatactttaatcaattcgttggaatatttacaaaaaaagggagcaaaaaaaatgtatgttgttgctacacatgctgtttttagtaacggcgctttagataaattaaacactttatatcaaaaaggttgattaaaaaaagtaatagttagtaattcaattttaataaaagaacaaaaaaaatattcttttttagaaatttattctctttcacatgatattagtaatatcgttaaagcaattattgaaggtggatctatttcagaatacggcaaaaaacaatttaaaatgcttgaaaattataaaacaaatgaataa	MKINWTNKNKPLLLGLSTATQWIEKIAQELSLSFHYLPKKIFADQEILVEIPVSVRNQNVFLCQSISRPANDTLMELLIAIDALNRASAKSITLIIPYFGYARQDRKAQGREPITAKLIANMLTFLKVARIVTFDLHSSQIQGFFDIPVDHLSVLPQLILRLLTKNQIKNYVLVAPDSGGYQRVKKISEYLQSDVAVMNKKRPNKNQTQVNFILGNVFNKNLIFVDDMIDTSDTLINSLEYLQKKGAKKMYVVATHAVFSNGALDKLNTLYQKGWLKKVIVSNSILIKEQKKYSFLEIYSLSHDISNIVKAIIEGGSISEYGKKQFKMLENYKTNE
Both DRAM and RAST	k141_137681	46	48299	50161	1	B	K01939	adenylosuccinate synthase [EC:6.3.4.4]	R4UKI4_9MOLU	UniRef90_R4UKI4 Adenylosuccinate synthetase n=2 Tax=Spiroplasma TaxID=2132 RepID=R4UKI4_9MOLU	Spiroplasma	TRUE	0.485	377	6.79e-109				NA	NA	NA	NA	Adenylosuccinate synthetase [PF00709.24]; Peptidyl-tRNA hydrolase [PF01195.22]	VOG08025	sp|B3QQZ0|PURA_CHLP8 Adenylosuccinate synthetase; Xh	Xh	0	gene_253	cluster330	K01939	K01939		1863	1684	0	0	2	81.842	NaN	1771.64	NaN	k141_137681	fig|6666666.510723.peg.204	peg	k141_137681_48299_50161	48299	50161	+	Adenylosuccinate synthetase (EC 6.3.4.4)	NA	FIG00000107	icw(1);Purine_conversions	atgaataaattaatactggttggtttaggaaatgatgattcaagttatcaaaaaacaagacataatgttggcgttatgtttttagattttttagcaataaaaaatgattctaaatgaataaacagcgctaattgttgatgaacaacaattattattgatgacaaaaaattaactttaattaaacttcatgcatgaatgaacgtttcaggggtagtgttaaagaaagtcttaactaaattaaacttagaattatcagaaacttttatttgcgttgataacattgatttatcatttggaaaaatcaaactaggtagttatttaccaaataatggtcacaagggtattaaaaatattcgtgatatttttcgtaccaaaaacattgctaccttacatattggtgtagataaaaatattcctgtagatagttgagtgctaagtgaattttccataacagaacaagaaaaactacaagaacagacttttcctcaattaacaaaaagactgttaaaaagttatcaaaacagtaccgacaaggaaattttaataaataactttcataaacaaggaaaaacacaaaaatcaaaacatcgccatctagcaattgtaggcggacaatgaggtgatgaagggaaaggtaaaattgttgattattttgccacacaaaattatccaattgttgcccgtttttctggcggtgataatgccggccatacaattaaaattcaaaaaaaaacatatcaattttctattttgccagtatctataattcaacccgaggttgtttctattattgggcgtggatgtttaatcaatctgaaaaaattagtagaagaattagaaaatttacaaaaaaatcaaaataaaattaatttacaaatttcaccatttgctcatgtcgttttgccttatcatttattaatggacgaattgcaagaacaaaaacgccaaaaaaataaaattggcacaactaaacgtggaattggtccttgtttggaagataaagcgggaagatttggcatccaaatactggatttgtttgatgtgaataatttcacaaaaaaattacaagaaattttagaaaccaaaaatgctatttttaccaaaatttaccaacacacagcattaaaatgaaaagatatcttaaacgaacaactaatgttatttacaaaaattaaaaagtatgtcacaaatgtttgagaattttgtcaaaccaatcaaaaacaagctattttattcgaaggcgctcagggaacattattagatattaattttggaacatatccttttgtcactagttcatcaacaattacttgacaaatcggtaatagttttggtaatctttgtcatcaaaccaaatttatgggagtttttaaagcttactctactcgtgtaggagcagggccaatatgaactgaatttttaaatgaaaaagaaattggtgaacaaattgccataaaaggtaatgaatttggcgttgtaaccaaacgtaaacgacgtattggatgatttgatgctatatttgctcgttatgcttgtcaagtaaatggttttcatcaaatcgctttaactatgttagatgttttgggaggttttgataaaattaaaatctgtgttgcgtataaaaacaatgatcaaacaatgatcagttttccctttcaacaaaattatgaaaagttagattgtgaatatattgttttaaatggatgaaaagaagatatttctcatatgacaaattatcaagaattaccaataaacgccaaaaaatatgttgaaaaaattgaagaacttcttaaaacttctatcactttaatttcagttggaccagaaaggaatcaggtaatttgaaaaaatcaaacaaaataa	MNKLILVGLGNDDSSYQKTRHNVGVMFLDFLAIKNDSKWINSANCWWTTIIIDDKKLTLIKLHAWMNVSGVVLKKVLTKLNLELSETFICVDNIDLSFGKIKLGSYLPNNGHKGIKNIRDIFRTKNIATLHIGVDKNIPVDSWVLSEFSITEQEKLQEQTFPQLTKRLLKSYQNSTDKEILINNFHKQGKTQKSKHRHLAIVGGQWGDEGKGKIVDYFATQNYPIVARFSGGDNAGHTIKIQKKTYQFSILPVSIIQPEVVSIIGRGCLINLKKLVEELENLQKNQNKINLQISPFAHVVLPYHLLMDELQEQKRQKNKIGTTKRGIGPCLEDKAGRFGIQILDLFDVNNFTKKLQEILETKNAIFTKIYQHTALKWKDILNEQLMLFTKIKKYVTNVWEFCQTNQKQAILFEGAQGTLLDINFGTYPFVTSSSTITWQIGNSFGNLCHQTKFMGVFKAYSTRVGAGPIWTEFLNEKEIGEQIAIKGNEFGVVTKRKRRIGWFDAIFARYACQVNGFHQIALTMLDVLGGFDKIKICVAYKNNDQTMISFPFQQNYEKLDCEYIVLNGWKEDISHMTNYQELPINAKKYVEKIEELLKTSITLISVGPERNQVIWKNQTK
Both DRAM and RAST	k141_137681	47	50184	51485	1	B	K01756	adenylosuccinate lyase [EC:4.3.2.2]	Q2SR97_MYCCT	UniRef90_Q2SR97 Adenylosuccinate lyase n=10 Tax=Mycoplasma capricolum TaxID=2095 RepID=Q2SR97_MYCCT	Mycoplasma capricolum	TRUE	0.477	377	1.12e-111				NA	NA	NA	NA	Lyase [PF00206.23]; Adenylosuccinate lyase C-terminus [PF10397.12]	VOG19324	sp|O27580|PUR8_METTH Adenylosuccinate lyase; Xh	Xh	0	gene_254	cluster331	K01756	K01756		1302	1123	0	0	0	0	NaN	0	NaN	k141_137681	fig|6666666.510723.peg.205	peg	k141_137681_50184_51485	50184	51485	+	Adenylosuccinate lyase (EC 4.3.2.2)	NA	FIG00000117	isu;Purine_conversions isu;De_Novo_Purine_Biosynthesis	atgataagaagataccaaaacaataagattaataaaatttgaaatcaaacaaacaaattaaatacttggctaaaaatagaaattttagttttacaatattgacatcaatctgctttatttaatcatcaaacaatgtcagcaataaacaaattaacttgtaattcaaaacgtttagaagaaatcgaaaaaaacacaaatcatgaaatttttgcatttgtgaatatgttaacagaacaactaccgtcagagcaaggaaaatgaattcattatggccttacttctaatgatattttagatacaacgcaaaactatttattaaaacaaagttgtgaaataattgtgcaaaaaattgaaaatatcttagtaattttaaaaaaaacagcttaccaagaaaaaaacaccattagcattggtagaactcacggaatgtttgctgaaccaatcacaatcggatttaaatttgccttatgattttacgaattacgcaatcatttacgtagaattaatgaagcaaaaaaagaaattaattatgttaaaattttaggaccaacaggaattagtgctcattcttctttagagttaaataaatttgttggtaaaaaacttgatatgaaggcaacaaaaattgccaatcaagtcatttctcgcgatcatttaattgctgtttttaacactttgataaatcttgttacttctatagaaaaatcagcaattgaaattcgtaatttaagtcgtagtgaactgaatgaaatcagtgaaggtttcggcaaaaagcaaaaaggttcatcagcaatgccacataaaaaaaatccaatttgaagtgaaaatatttgtggtttagttcgttatttacgcaatatgacgcaaagtttttatcataccaatttactttgacatgaacgtgatttatctaattcttccattgaaagaatagcgattcctgatactttacatttaacaatgacaatcttgaccagatgagaaaaagttttaactaatttacaaattaatcattcacaaattaaaatcaatttaaaaaaagaacctgttgcagtttttagtcatcgtatattactaactttaattgccaagagtaaattaaatcgtcaagaagcttatcaattagttcaaaaagcaagttttgaaaccttaaaaaaccaaaccaattttcaagaaaatttaaaaacattaggaattttgaattatttaacaccaaaacagttgcaagattgttttaattacgatagtttcatgaaaaatattgacaacatttttcatgaagttttcaacgaaaatgaataa	MIRRYQNNKINKIWNQTNKLNTWLKIEILVLQYWHQSALFNHQTMSAINKLTCNSKRLEEIEKNTNHEIFAFVNMLTEQLPSEQGKWIHYGLTSNDILDTTQNYLLKQSCEIIVQKIENILVILKKTAYQEKNTISIGRTHGMFAEPITIGFKFALWFYELRNHLRRINEAKKEINYVKILGPTGISAHSSLELNKFVGKKLDMKATKIANQVISRDHLIAVFNTLINLVTSIEKSAIEIRNLSRSELNEISEGFGKKQKGSSAMPHKKNPIWSENICGLVRYLRNMTQSFYHTNLLWHERDLSNSSIERIAIPDTLHLTMTILTRWEKVLTNLQINHSQIKINLKKEPVAVFSHRILLTLIAKSKLNRQEAYQLVQKASFETLKNQTNFQENLKTLGILNYLTPKQLQDCFNYDSFMKNIDNIFHEVFNENE
Both DRAM and RAST	k141_137681	48	51478	52050	1	C	K00760	hypoxanthine phosphoribosyltransferase [EC:2.4.2.8]	A0A3D5NUF0_9CLOT	UniRef90_A0A3D5NUF0 Hypoxanthine phosphoribosyltransferase n=1 Tax=Clostridiaceae bacterium TaxID=1898204 RepID=A0A3D5NUF0_9CLOT	Clostridiaceae bacterium	FALSE	0.404	119	4.83e-27				NA	NA	NA	NA	Phosphoribosyl transferase domain [PF00156.30]	VOG04920	sp|P45078|HPRT_HAEIN Hypoxanthine phosphoribosyltransferase; Xh	Xh	0	gene_255	cluster684	K00760	K00760		573	394	0	0	0	0	NaN	0	NaN	k141_137681	fig|6666666.510723.peg.206	peg	k141_137681_51478_52050	51478	52050	+	Hypoxanthine-guanine phosphoribosyltransferase (EC 2.4.2.8)	NA	NA	icw(3);Purine_conversions icw(1);Cell_division-ribosomal_stress_proteins_cluster	atgaataaagtagctatattaaaagaaattattttttccaataaattaattttggaaaaaattagtgaatatgctaaaaaacttaataaaatttatgcaaaagaaaaattagtaatcattagtgttttaaatggatcggttttctttacaacgcgattggcgtcgcttttaaaaatagatttagaaattgattttattgctgtttcttcatataacgacaataaaaaaaaaagtaaaacccatttttataaagaattaaaaattaacatcgccaacaaaaacgttttgatcatagaagatattattgattcaggaaaaacaattggtttggtttatgaatttttaaaaaaattaaatccaaaacatattcgtctttgttcattaattatgagtggaaaaaatcgtaaaacaaataataataattttactttttcaattgatcgcttattaactttaaataatgactcttgaattgtggggtttggaattgattttcaagaaaaatttcgtaatttaacagatatttattcaattcaatgatcaaaatccaaagaacttatcaaaatcaagtag	MNKVAILKEIIFSNKLILEKISEYAKKLNKIYAKEKLVIISVLNGSVFFTTRLASLLKIDLEIDFIAVSSYNDNKKKSKTHFYKELKINIANKNVLIIEDIIDSGKTIGLVYEFLKKLNPKHIRLCSLIMSGKNRKTNNNNFTFSIDRLLTLNNDSWIVGFGIDFQEKFRNLTDIYSIQWSKSKELIKIK
Both DRAM and RAST	k141_137681	49	52014	52853	1	C	K07056	16S rRNA (cytidine1402-2'-O)-methyltransferase [EC:2.1.1.198]	A0A7V6M957_9BACT	UniRef90_A0A7V6M957 Ribosomal RNA small subunit methyltransferase I n=1 Tax=bacterium TaxID=1869227 RepID=A0A7V6M957_9BACT	bacterium	FALSE	0.399	193	6.79e-51				NA	NA	NA	NA	Tetrapyrrole (Corrin/Porphyrin) Methylases [PF00590.23]				0	gene_256	cluster245	K07056	K07056		840	661	0	0	0	0	NaN	0	NaN	k141_137681	fig|6666666.510723.peg.207	peg	k141_137681_52014_52853	52014	52853	+	rRNA small subunit methyltransferase I	NA	FIG00000260	ff	atgatcaaaatccaaagaacttatcaaaatcaagtagcaacactttttcttgttgctacaccaattggtgctttaaaagcaatcagtttaaacgcaattgaaactttacaaacagttaaagttgttttttgcgaagatactagaattagtaaaaaattatttgaaaaatttgatattgaaacaaaaaaacacagttttcacaaatttaacgaaaaaaataattgaataaaagtaataaattatttacaaaacggtgatgatgtcgctttaatttcttgtgccggaattcctttaattgccgatccaggatttgatttggtcaaaaaagtcttggatcatgaatttaatgtaagtgctataggagtaaatagtgcttttttatcggccttaatttgttctggtattactgtggaaaaatttacttttcataattttttaattgctaaaaaatccaataaagaaaaacaaattttcaaaatattaaaacaaaaagaaacaattgtttgctatgagtcagttcataaaatgaaagacactttaatgattttaaaaaaattagcaccacaacgaaatttttgtttaggtagagaaattagtaaaaaatacgaaacattttatcgtggtaacttagaatctttagatttatcaacttttagatttcaaggagaatttgttttggtaattgctggtaataccgataaaaaccttattaatctacaagattttttaaataaaattaaaacaattgatttgaaaaataaacaaattatgcaattgggaaaaattttttttggtttaaaacataaagatttatacaaaattattcataacaaaaaatag	MIKIQRTYQNQVATLFLVATPIGALKAISLNAIETLQTVKVVFCEDTRISKKLFEKFDIETKKHSFHKFNEKNNWIKVINYLQNGDDVALISCAGIPLIADPGFDLVKKVLDHEFNVSAIGVNSAFLSALICSGITVEKFTFHNFLIAKKSNKEKQIFKILKQKETIVCYESVHKMKDTLMILKKLAPQRNFCLGREISKKYETFYRGNLESLDLSTFRFQGEFVLVIAGNTDKNLINLQDFLNKIKTIDLKNKQIMQLGKIFFGLKHKDLYKIIHNKK
Both DRAM and RAST	k141_137681	50	52915	54447	1	C	K01874	methionyl-tRNA synthetase [EC:6.1.1.10]	A0A0M4KDA6_9MOLU	UniRef90_A0A0M4KDA6 Methionine--tRNA ligase n=1 Tax=Spiroplasma cantharicola TaxID=362837 RepID=A0A0M4KDA6_9MOLU	Spiroplasma cantharicola	FALSE	0.37	312	4.14e-88				NA	NA	NA	NA	tRNA synthetases class I (M) [PF09334.14]; tRNA synthetases class I (I; L; M and V) [PF00133.25]; Anticodon binding domain of methionyl tRNA ligase [PF19303.2]; tRNA synthetases class I (C) catalytic domain [PF01406.22]	VOG02556	sp|Q8BU30|SYIC_MOUSE Isoleucine--tRNA ligase; cytoplasmic; Xh	Xh	0	gene_257	cluster13	K01874	K01874		1533	1354	0	0	0	0	NaN	0	NaN	k141_137681	fig|6666666.510723.peg.208	peg	k141_137681_52915_54447	52915	54447	+	Methionyl-tRNA synthetase (EC 6.1.1.10)	NA	NA	isu;tRNA_aminoacylation;_Met isu;Scaffold_proteins_for_[4Fe-4S]_cluster_assembly_(MRP_family)	gtgaataaaaaaaaaatattttatattagtacgcctatttattacgctaatgcgaagccgcatttagggcatttatattcaactctttatgccgattttgtagcaagatttcaacgcacacaaagcaaagaagttttttttataaccggttgtgatcagcatggtagcaaaattgctaaagcagcaaaaaaaaataaaacaaacacagaaacattcatcaaaacaaatacacaacattttttaaatttatgaaaattaactgatatcagttatactcattttgttgaaacccataacttgaaacaccaagtttttgtggttaatgtttttaataattttttaaagaaaaaatatctttatttgaattattatcaaggtttatattgttctggttgcgaaagtttcttaagtgatgagcaattattaaaagatcaaaaagaagaaaaatgtcttgtttgtcaaaaaaaaccgatttttttaaaagaaaaaaatttttttctcaaaataaacgatcaagatcgtaattttttgcaaaaattatttcaacaatgaaagaaaaaaaaagaaataggtcataattgaaccaattcattaaatgaacttttaaaaatacccaaattagatctttctatcactcgttgtcgggtggaatgagcaattaaattaagtaaacaatttcccaaacacacagcgtatgtatgatttgatgccttatgaagttatatctccgttttaactacagaagaacgagaactaatttgaaaaaacaatgacagtcaaattgttcatgttttaggcaaagaaattactaaatttcatttagtatattgacctttgtttttagaaaaagatgaatgaaaaaaacccgataattttcttattcacggttgaattttaaacgatgaacaaaaaatgtctaaatcaatcggtaatgtcgtttcaccagaagaaattattaagaaatatggagtaaatgtattacgtatttttattgcttctttaattaaaccgcacttagatatcaaatatagcgaggaattaatagaaaatttttatcggacaaatttagttaataattttagcaattacattcatcgcttgttaataatgatagaaaaatatcaacctgattttacacaaattaataaattaaaaaaacaatttcaagtcaaagatttaatctgaaaaaaacagttacaaacttttattgatcaatatcacgatttatttaacaaatttgaaattagtcaggcattacaaattatttttgatctcttaaattttggtaatcaaatgattgaaaaagaaaagccctgaaatttagcaaaagaaaaaaatatttatttaaacttttttctttttaacagtttattgaatttaaaaattgttgcattgcttttgaaaccttttgcaatatcattaagcaaacaaattttgaaaacacttaatttaaataacgacgaaagttttaatttggacttaaattgagaaacatcatttaaacttgaaaaagtggtaaaattttttgaatag	MNKKKIFYISTPIYYANAKPHLGHLYSTLYADFVARFQRTQSKEVFFITGCDQHGSKIAKAAKKNKTNTETFIKTNTQHFLNLWKLTDISYTHFVETHNLKHQVFVVNVFNNFLKKKYLYLNYYQGLYCSGCESFLSDEQLLKDQKEEKCLVCQKKPIFLKEKNFFLKINDQDRNFLQKLFQQWKKKKEIGHNWTNSLNELLKIPKLDLSITRCRVEWAIKLSKQFPKHTAYVWFDALWSYISVLTTEERELIWKNNDSQIVHVLGKEITKFHLVYWPLFLEKDEWKKPDNFLIHGWILNDEQKMSKSIGNVVSPEEIIKKYGVNVLRIFIASLIKPHLDIKYSEELIENFYRTNLVNNFSNYIHRLLIMIEKYQPDFTQINKLKKQFQVKDLIWKKQLQTFIDQYHDLFNKFEISQALQIIFDLLNFGNQMIEKEKPWNLAKEKNIYLNFFLFNSLLNLKIVALLLKPFAISLSKQILKTLNLNNDESFNLDLNWETSFKLEKVVKFFE
Both DRAM and RAST	k141_137681	51	54448	55020	1	C	K00760	hypoxanthine phosphoribosyltransferase [EC:2.4.2.8]	A0A6P1LH16_MALIO	UniRef90_A0A6P1LH16 Hypoxanthine phosphoribosyltransferase n=2 Tax=Malacoplasma iowae TaxID=2116 RepID=A0A6P1LH16_MALIO	Malacoplasma iowae	FALSE	0.481	158	2.87e-40				NA	NA	NA	NA	Phosphoribosyl transferase domain [PF00156.30]	VOG04920	sp|P45078|HPRT_HAEIN Hypoxanthine phosphoribosyltransferase; Xh	Xh	0	gene_258	cluster235	K00760	K00760		573	394	0	0	0	0	NaN	0	NaN	k141_137681	fig|6666666.510723.peg.209	peg	k141_137681_54448_55020	54448	55020	+	Hypoxanthine-guanine phosphoribosyltransferase (EC 2.4.2.8)	NA	FIG00000355	icw(2);Purine_conversions icw(1);Cell_division-ribosomal_stress_proteins_cluster	atgaaaaacacaaaatcttcaaaaaattccacacacaatttaatagaaagcgttctttttgatcacaaagttattttacaaggcattaaaattttagcagaaaagttaaataaaaaatataaaaacaaaaagcatcctatcatttttttaggagttttaaagggttgtttgccttttatgatggaattaattaaacatttaaaatttgatcttaaaattgattttatggtagtgagctcttattttggtggcgtggaaaaacgctttcaaaaacctaagttaatcttagatgtgggcaatgatttaagtgatcatcatattgtaataattgaagacattattgaaacaggaattacaattcaaacaatcaaaaaacatctcaaattaaaagaaccgaaatcaattaaagtggcaagtttaatttataaaaaagaaatgaatattgataatttagaaattgttcctgattgatatgtttttgaagctccgatgagatttttagttggttttggattagattttgaagaaaaattacgaaatcttgattacattggaattttaaagggaaattaa	MKNTKSSKNSTHNLIESVLFDHKVILQGIKILAEKLNKKYKNKKHPIIFLGVLKGCLPFMMELIKHLKFDLKIDFMVVSSYFGGVEKRFQKPKLILDVGNDLSDHHIVIIEDIIETGITIQTIKKHLKLKEPKSIKVASLIYKKEMNIDNLEIVPDWYVFEAPMRFLVGFGLDFEEKLRNLDYIGILKGN
Both DRAM and RAST	k141_137681	52	55041	56330	1	B	K01868	threonyl-tRNA synthetase [EC:6.1.1.3]	UPI002022A027	UniRef90_UPI002022A027 threonine--tRNA ligase n=3 Tax=unclassified Spiroplasma TaxID=2637901 RepID=UPI002022A027	unclassified Spiroplasma	TRUE	0.49	369	3.66e-109				NA	NA	NA	NA	tRNA synthetase class II core domain (G; H; P; S and T) [PF00587.28]	VOG02636	sp|Q8I5R7|SYP_PLAF7 Proline--tRNA ligase; Xh	Xh	0	gene_259	cluster51	K01868	K01868		1290	1111	0	0	0	0	NaN	0	NaN	k141_137681	fig|6666666.510723.peg.210	peg	k141_137681_55041_56330	55041	56330	+	Threonyl-tRNA synthetase (EC 6.1.1.3)	NA	FIG00000101	isu;tRNA_aminoacylation;_Thr	atggcaattggcaaaaataaaacatttcaaaaaaacgatcatcgcgagatcaataaaaaattaaaattttttcatttttctgaaaatgttggttctagtttaccaatttgattgcctaatggtgaattagtaaaacatttaatcaaacaatatttaaaaaaattggaaacagaatacaattttaattttgttactactcctgttttaggaaaaattgaaatgtataaaacaagcggtcatttagagcattatcaggaatatatgtttccggcaataaaagtaaatgagcaaaaattaatgttaaggccgatggcttgtcctcatcattgtaaggttttttgtcatcaaaattattcttatcaagatttacctgttcgtatgtctgaaaacgttttgttgtttcgttatgaaaaaagtggtgctattcatggtttagaaagagttcgccaaatggaattaaaagacgctcatatttttctccctaaaaataagtcaattatcaaaaaagaaattactaattgtttttttatgattaaaacagcattaagaaaattaggtttaaaaatagataaaatttatctttctttgcatgattcagaaaatatgaaaaaatattatcatgatattaatctctgaaaaaaaactgaaaatattctggaagaagttttaactgaattaaaagtaacgtttgaaaaagtaaagggcgaagcggctttttatggtcctaaaattgatttccaagtcaatactgttttacaacatgatgtaactatttccacaatacaactagattttttattaggggaaaaatttaaattaaaatatcgcaccaaaaaacaaaacaagggggaaatatttgcaacccctattgttgttcacctcggaactattggaacttatgaacggttattatcattattattagaacaaaaaaacggttgattacctttttggttgtctcctgcacaaattatgattttttctatgaataacgatgaaacaactaaaaaatacgcacagaaagtttttgaatttttgaaaagtcatgatttacgtgtagaaatgatggatgtgaataaaaaaatcagcgaaaatattaaactagcttgagaaagaaaagttcctgtacacatttttctcggcaaacaagaaacggaaagcaaaacaattacttatattcatcacaaccatcctcaaacaaaacataataaagatatttttcaattaattgatcaatgtcaaaaatgaatgaacaatattgaatcagaaaaaaataaaaaacaaaaataa	MAIGKNKTFQKNDHREINKKLKFFHFSENVGSSLPIWLPNGELVKHLIKQYLKKLETEYNFNFVTTPVLGKIEMYKTSGHLEHYQEYMFPAIKVNEQKLMLRPMACPHHCKVFCHQNYSYQDLPVRMSENVLLFRYEKSGAIHGLERVRQMELKDAHIFLPKNKSIIKKEITNCFFMIKTALRKLGLKIDKIYLSLHDSENMKKYYHDINLWKKTENILEEVLTELKVTFEKVKGEAAFYGPKIDFQVNTVLQHDVTISTIQLDFLLGEKFKLKYRTKKQNKGEIFATPIVVHLGTIGTYERLLSLLLEQKNGWLPFWLSPAQIMIFSMNNDETTKKYAQKVFEFLKSHDLRVEMMDVNKKISENIKLAWERKVPVHIFLGKQETESKTITYIHHNHPQTKHNKDIFQLIDQCQKWMNNIESEKNKKQK
Both DRAM and RAST	k141_137681	53	56416	57000	1	C	K02520	translation initiation factor IF-3	A0A944A3R3_9FIRM	UniRef90_A0A944A3R3 Translation initiation factor IF-3 n=1 Tax=Eubacteriales bacterium TaxID=2831996 RepID=A0A944A3R3_9FIRM	Eubacteriales bacterium	FALSE	0.442	129	3.03e-30				NA	NA	NA	NA	Translation initiation factor IF-3; C-terminal domain [PF00707.25]; Translation initiation factor IF-3; N-terminal domain [PF05198.19]	VOG11037	sp|O67653|IF3_AQUAE Translation initiation factor IF-3; Xh	Xh	0	gene_260	cluster111	K02520	K02520		585	406	0	0	0	0	NaN	0	NaN	k141_137681	fig|6666666.510723.peg.211	peg	k141_137681_56416_57000	56416	57000	+	Translation initiation factor 3	NA	NA	NA	atgaaaaatagcagaccgttcttcaagaaaaaaagagatttattaaatgactttatccctttttctaaatttgttgtcattgacgaaaataagcaaaatttaggcattttagaaaaagaagttgctttaaaattagcaaaagaaaaacaattagatatcatttgtgttgtgaccaatacaaaaacgcctatttgtaaaattgtgaattacgataattatcgttttcaaagacaaaaaagtattaaaaaacaacgacaaaacaaatctgaatcggaagaaaaagaaattcgcttttctgcttcaattgatgtaaatgatttaaaaattaaagcaatgcgttgtcaaaaatttttagaaaagcgtaaaaaagttaaagtcacgatgcgtttgcgcggaagagaaaaatacattcctaaatacggaattgataaaattaattcttttatagaaatgattaaagacgttgcaataataactaaaccacctaaattacaaaataatgcatataatatgctgttagagtgtgcaaaaaataaatcaaccaaaataaaaataaaaaatgaaaaacaaaatgaaaacccataa	MKNSRPFFKKKRDLLNDFIPFSKFVVIDENKQNLGILEKEVALKLAKEKQLDIICVVTNTKTPICKIVNYDNYRFQRQKSIKKQRQNKSESEEKEIRFSASIDVNDLKIKAMRCQKFLEKRKKVKVTMRLRGREKYIPKYGIDKINSFIEMIKDVAIITKPPKLQNNAYNMLLECAKNKSTKIKIKNEKQNENP
Both DRAM and RAST	k141_137681	54	56975	57172	1	C	K02916	large subunit ribosomal protein L35	UPI001C043976	UniRef90_UPI001C043976 50S ribosomal protein L35 n=1 Tax=Spiroplasma endosymbiont of 'Nebria riversi' TaxID=2792084 RepID=UPI001C043976	Spiroplasma endosymbiont of 'Nebria riversi'	FALSE	0.557	67	4.52e-11				NA	NA	NA	NA	Ribosomal protein L35 [PF01632.22]				0	gene_261	cluster195	K02916	K02916		198	25.324	0	0	0	0	NaN	0	NaN	k141_137681	fig|6666666.510723.peg.212	peg	k141_137681_56987_57172	56987	57172	+	hypothetical protein	NA	NA	NA	atgaaaacccataaggggttaaaaaaaagaattaaaattactggtacaggaaaatgaatgcacaaatctgccaacacttctcatcttgctggaagcaaaactaaacgtcaaaaaaaacgacttgatcagtcaaatatagtaagtaaatgtgattttaaaagattaagatctaaattaggattataa	MKTHKGLKKRIKITGTGKWMHKSANTSHLAGSKTKRQKKRLDQSNIVSKCDFKRLRSKLGL
Both DRAM and RAST	k141_137681	55	57180	57536	1	C	K02887	large subunit ribosomal protein L20	A0A971W8Y2_UNCFI	UniRef90_A0A971W8Y2 50S ribosomal protein L20 n=1 Tax=Firmicutes bacterium TaxID=1879010 RepID=A0A971W8Y2_UNCFI	Firmicutes bacterium	FALSE	0.613	140	1.37e-35				NA	NA	NA	NA	Ribosomal protein L20 [PF00453.21]				0	gene_262	cluster127	K02887	K02887		357	178	0	0	0	0	NaN	0	NaN	k141_137681	fig|6666666.510723.peg.213	peg	k141_137681_57180_57536	57180	57536	+	LSU ribosomal protein L20p	NA	FIG00000216	ff	atgagagtcaaaggtagcgtcgcgacaagaaaaagaagaaaaaagattttaactctagcaaaagggtatgttggttctaaacacgctttgtttcgtgtcgccaacgaacagatgttacactctttgagttatgcatatcgtgaccgtcgtaatcgtaaacgtgattttcgcgttctttgaatcaaaaggttgaacgcaatggtgcgtacttacggaataaattattcacaatttatttttgctatgcataaggctaatttacaaattaatcgtaaaattcttgccagcattgcggtagaaaatccacaaagttttgatctggtaatggaagttgtaaaaaaacatttaaaaacttaa	MRVKGSVATRKRRKKILTLAKGYVGSKHALFRVANEQMLHSLSYAYRDRRNRKRDFRVLWIKRLNAMVRTYGINYSQFIFAMHKANLQINRKILASIAVENPQSFDLVMEVVKKHLKT
Both DRAM and RAST	k141_137681	56	57539	58666	1	C			A0A975M160_9BACT	UniRef90_A0A975M160 DNA recombination protein RmuC n=1 Tax=Tenericutes bacterium TaxID=2231116 RepID=A0A975M160_9BACT	Tenericutes bacterium	FALSE	0.297	136	3.43e-30				NA	NA	NA	NA	RmuC family [PF02646.19]				0	gene_263	cluster530	K09760	K09760		1128	949	0	0	0	0	NaN	0	NaN	k141_137681	fig|6666666.510723.peg.214	peg	k141_137681_57539_58666	57539	58666	+	DNA recombination protein RmuC	NA	NA	isu;DNA_repair;_bacterial	atggatgcaatagtaatcgttggtttaattctcatttttgttgttcttgttgcattgtttgtttatttagtgtgaagtcgttttcaggaacttcacactttacctaaaattaatccagaaattcaaaatcaaggagcaaaaattgttgaacaaattctccaattagataaaaatgtgcatgaattaaaaatcaaaaacgaaggaaatagtgaaattttaagtaaatctttagaaaatttaaaaacatcaacaaaacaaattgattgaggacaaaaagaaaacaaaagcaaaatggaaagaatgatcaacagcattcaagaattaacaaacaacgtggaaaaaactaaaaccggcaatgaagttttgacaaataaaatggaaactttaaacaatatttttataagtaattatcaaagaggaaaattaggagaagtttcattgtattttattttggaaagcattttaaccaaagatagcgaagttgttcatcgtcaatacttgatgaaaaacggaaaacgtcctgatgcttttatcaaaattgaaaacaataatattcctattgatagtaaatttccttttgataattttttaaaaattttagaattaaaaagcaatactccagaatatgacaaaagtttatcttcttttaaaaaaaacattgaagttcacatcaaaaaaattgctgaaagttatatttcagaaatagatgatgccgcttatgctgtcatgtatttgccttcacaacctatttttgaccttatttttagtcaaaaaaaaatggaatccatcgtaaaactagcaaacgaaaaaaaaattgtaattttaggacctaacactttgccgattttgttacgtttagtttcagaatttttatgaaaaatgcgtttattaggtaaaactacagaaacaattggttttttaaaagacatgactaaagaattcgttcgtcatagtgaacgttgaaataaattagaaaatcgtattgatggtttaagtaaagatgctaaaaatttcagcattacaacaaataaaattaacaaaaaatttgaagaaatcgaacgaggaaaatttgatgctgcactttctgcttctgagcaaaaaaaaaataaatttactgaattaaaataa	MDAIVIVGLILIFVVLVALFVYLVWSRFQELHTLPKINPEIQNQGAKIVEQILQLDKNVHELKIKNEGNSEILSKSLENLKTSTKQIDWGQKENKSKMERMINSIQELTNNVEKTKTGNEVLTNKMETLNNIFISNYQRGKLGEVSLYFILESILTKDSEVVHRQYLMKNGKRPDAFIKIENNNIPIDSKFPFDNFLKILELKSNTPEYDKSLSSFKKNIEVHIKKIAESYISEIDDAAYAVMYLPSQPIFDLIFSQKKMESIVKLANEKKIVILGPNTLPILLRLVSEFLWKMRLLGKTTETIGFLKDMTKEFVRHSERWNKLENRIDGLSKDAKNFSITTNKINKKFEEIERGKFDAALSASEQKKNKFTELK
Both DRAM and RAST	k141_137681	57	58888	59937	1	C			UPI001C042559	UniRef90_UPI001C042559 YitT family protein n=1 Tax=Spiroplasma endosymbiont of 'Nebria riversi' TaxID=2792084 RepID=UPI001C042559	Spiroplasma endosymbiont of 'Nebria riversi'	FALSE	0.221	77	2.81e-11				NA	NA	NA	NA	Uncharacterized protein conserved in bacteria (DUF2179) [PF10035.12]				0	gene_264	cluster178				1050	871	0	0	0	0	NaN	0	NaN	k141_137681	fig|6666666.510723.peg.216	peg	k141_137681_58873_59937	58873	59937	+	membrane protein	NA	NA	NA	atgaaaaatatttttatgaatttcaaaaaaaacaaacaattttttgcacaagttacaacaaaaaacaacaacgaaaacacaaataaagaattaaaaaaattatcttcaaaaattgcagcaattatttttgttaatttgatttctgtaattgtaataagtcagttattgctcgctagtaaaatttatattcctggcttttactgaatttcacaaacagttgtttatcaaaacgaaaaacagctagaaagttgaagtaaagagtttatttttaattttaaaaatttattctttttcggaatcactttttttattaacattagcatgtcaatctttgcttatttttgaattggtaaaatttatgcgaaattttccgctctttatatgacaatatgatttgtttttggagtaattgtgtctttaaacgacgttcaaaatttattaggaaaaacaaaaatatttgattttggatttaaagacgtttctcaacgaacaaaacaaattagtttttatatcattgcttttatttctggtttttcttctggattattaaacagtattatttgaaaatataatttttcaggtgatggtttagacattatttacacatatttagcaattcaaaaaaagaaagaaatacataaaatctctttaccaattagtttagtcacgctttgtattaatattattatcaacgaagtaggcggttcacactttaatcttttaatctttacttcgttgttaatcgcttcattaacttttagttatacgcgcgcaactgttatcaaccatttatatcccaaatataaaattacaaccgtaatgattattactaccaaaggccctgaagttaccaaagaattatgtaaattttatggtcacggcggaaacattatccaaacacaaggtttatacaaaaaagaaccaaaagagataattatcacgtccatgacttatttagaaaaaaacaaagtcataaaaaccattaataaaattgataaaaaagctttttttgtgggattaccaactgattttgtggaaggtaaatttaattttttcaataattaa	MKNIFMNFKKNKQFFAQVTTKNNNENTNKELKKLSSKIAAIIFVNLISVIVISQLLLASKIYIPGFYWISQTVVYQNEKQLESWSKEFIFNFKNLFFFGITFFINISMSIFAYFWIGKIYAKFSALYMTIWFVFGVIVSLNDVQNLLGKTKIFDFGFKDVSQRTKQISFYIIAFISGFSSGLLNSIIWKYNFSGDGLDIIYTYLAIQKKKEIHKISLPISLVTLCINIIINEVGGSHFNLLIFTSLLIASLTFSYTRATVINHLYPKYKITTVMIITTKGPEVTKELCKFYGHGGNIIQTQGLYKKEPKEIIITSMTYLEKNKVIKTINKIDKKAFFVGLPTDFVEGKFNFFNN
Both DRAM and RAST	k141_137681	58	59984	61327	1	B	K01893	asparaginyl-tRNA synthetase [EC:6.1.1.22]	A0A6I8M866_9FUSO	UniRef90_A0A6I8M866 Asparagine--tRNA ligase n=1 Tax=Oceanivirga miroungae TaxID=1130046 RepID=A0A6I8M866_9FUSO	Oceanivirga miroungae	TRUE	0.505	415	8.98e-125				NA	NA	NA	NA	tRNA synthetases class II (D; K and N) [PF00152.23]	VOG02832	sp|Q0SQ51|SYN_CLOPS Asparagine--tRNA ligase; Xh	Xh	0	gene_265	cluster84	K01893	K01893		1344	1165	0	0	0	0	NaN	0	NaN	k141_137681	fig|6666666.510723.peg.217	peg	k141_137681_59984_61327	59984	61327	+	Asparaginyl-tRNA synthetase (EC 6.1.1.22)	NA	FIG00000636	isu;tRNA_aminoacylation;_Asp_and_Asn	atgtcgtctattgctcgtattaaattacatccaaaacattttttggaacaagaaataacaataaaatgttgaattaaaaataatcgcgatggtaaaaaaattggttttttagcagtatctgatggtttatcatttgacactctacaaattgtatatcatcattatttaacaaattttgatcaaattaaaaaactttctcctggcagcgctattgttgtttttggaaaattcaaaacagcaaatgaaaaagaaattattgaattacaagctattaaaattgaaattattaatgctactcaaacagattattttttacaaaaaaaagcacacagtcccgaatttttacgtcaaaaagcagaattaagagcacggagcaatctttttcaaataatttttcgtatacgtcacagcattagcttggcaattcataatttttttgctaatgaaggttttctttatttacattcccctattttaaccagtaacgactgtgaaggaggaggtgaaaattttcaagtcagtaattctctagacaaagagcaattattttttaaaaaaaatgctaatttaaccgttagtggtcaattgcacgctgaatcttttgcacaaagttatcaaaaagtttatacttttggacctacttttcgcgctgaaaaatcaaacactctttctcatagttcagaattttgaatgattgaaccagaaatagctttcggcaataaggcacaaggcattcttttggcaactaaattagtaaaacatgttattcaaaaaatctacattaatcatcaaaaagaattacaatttctagaaaaaaaacatgcaattaatttgacaaataaattaaaaaatatttttcaaaatgattttattcaaattacatatacaaagtctttagaaattattaataattttgataaaaatgtcacttcattgatttgaggagatgatttaaaaaaagagcatgaattatttttatgtcaacattttgataacaaaccggtttttgttactgattatcctaaaaaaataaaagctttttacatgaaacaaaacagcgatcaaaaaactgtcagttgctttgatttattatttcccaaagtaggagaagttttaggaggcagcgaacgtgaaaatgattatcaaaaaattatcagcgccttaaaagaaaaaaaaatatcttcaaagggcttggagtgatatctcaatttacgcttacaaggttatggtggttctacaggatttggattaggtctagatcgcttgctaatgtttataacagaagtgaataatattcgtgatgttatcccgttttatcgtggatataaatctttagaatattaa	MSSIARIKLHPKHFLEQEITIKCWIKNNRDGKKIGFLAVSDGLSFDTLQIVYHHYLTNFDQIKKLSPGSAIVVFGKFKTANEKEIIELQAIKIEIINATQTDYFLQKKAHSPEFLRQKAELRARSNLFQIIFRIRHSISLAIHNFFANEGFLYLHSPILTSNDCEGGGENFQVSNSLDKEQLFFKKNANLTVSGQLHAESFAQSYQKVYTFGPTFRAEKSNTLSHSSEFWMIEPEIAFGNKAQGILLATKLVKHVIQKIYINHQKELQFLEKKHAINLTNKLKNIFQNDFIQITYTKSLEIINNFDKNVTSLIWGDDLKKEHELFLCQHFDNKPVFVTDYPKKIKAFYMKQNSDQKTVSCFDLLFPKVGEVLGGSERENDYQKIISALKEKKISSKGLEWYLNLRLQGYGGSTGFGLGLDRLLMFITEVNNIRDVIPFYRGYKSLEY
Both DRAM and RAST	k141_137681	59	61433	62056	1	C	K00857	thymidine kinase [EC:2.7.1.21]	R5G6U0_9FIRM	UniRef90_R5G6U0 Thymidine kinase n=2 Tax=Coprobacillus TaxID=100883 RepID=R5G6U0_9FIRM	Coprobacillus	FALSE	0.472	172	6.95e-45				NA	NA	NA	NA	Thymidine kinase [PF00265.21]	VOG00979	sp|P13300|KITH_BPT4 Thymidine kinase; XhXr	Xr;Xh	0	gene_266	cluster14	K00857	K00857		624	445	0	0	0	0	NaN	0	NaN	k141_137681	fig|6666666.510723.peg.218	peg	k141_137681_61433_62056	61433	62056	+	Thymidine kinase (EC 2.7.1.21)	NA	NA	NA	atgaataattcagagtgattaaaaagcggaattatttcagtaattactggttgtatgtttgctggtaaaacgtatgaattaattcgacgattacatgttttgaaacatgcacaaaaagaaattattgtctttaatccaaaaatagatgaacgttatattcctggtaaaattgtttctcataattttaaactttcgcgaatttttggcattttaaaatcttttggcgttaaaaataggaatgaagtgattgacttaattaccaaatatgaaaaaatcaacaacaaaaaaatagacgttattgcctttgatgaagtacaatttttaccagtagatctttttgaatatattgaaaaatgagcacaagcaggaaaaattattatttgtgctggtttggataaagattatgcagatgaatataatagtttaatgagcagacttttagtgcgcgctgataacgttacaaaactttcagcaatttgtgaggtttgcaaaggcttagcacaccgcactcaacgaatgaaaaataataaacctgttgattatcataatcctaaaatttgaattggtggaaaagaaaattatcaagccagatgtaattcttgttataaagaattttctaaataa	MNNSEWLKSGIISVITGCMFAGKTYELIRRLHVLKHAQKEIIVFNPKIDERYIPGKIVSHNFKLSRIFGILKSFGVKNRNEVIDLITKYEKINNKKIDVIAFDEVQFLPVDLFEYIEKWAQAGKIIICAGLDKDYADEYNSLMSRLLVRADNVTKLSAICEVCKGLAHRTQRMKNNKPVDYHNPKIWIGGKENYQARCNSCYKEFSK
Both DRAM and RAST	k141_137681	60	62372	63436	1	C	K02835	peptide chain release factor 1	W0DHR0_9AQUI	UniRef90_W0DHR0 Peptide chain release factor 1 n=2 Tax=Thermocrinis ruber TaxID=75906 RepID=W0DHR0_9AQUI	Thermocrinis ruber	FALSE	0.444	276	2.46e-78				NA	NA	NA	NA	PCRF domain [PF03462.21]; RF-1 domain [PF00472.23]	VOG01229	REFSEQ RF-1 domain peptide chain release factor; Xu	Xu	0	gene_267	cluster99	K02835	K02835		1065	886	0	0	0	0	NaN	0	NaN	k141_137681	fig|6666666.510723.peg.220	peg	k141_137681_62372_63436	62372	63436	+	Peptide chain release factor 1	NA	FIG00000188	icw(1);CBSS-216600.3.peg.802	atgtttgataaaaaaaaatctgatcgtttacttgaaattttaagtaaatataataaattagatgctaaagttaaaaaatcagcagtaattgctgatttagacctttacacacaaacgaagcgtgaaataaaaaaaattgaaaaaatttcattactaattgataagtggaaaaaatgtcaaaaacacttagaagaatgaattcacatcaatcaagaagaagtcaatttaaaaactttggcaacaaaagaaatcaacaatttaaaaaaatgaattattaatttagaaaacaatattgaaaaaaccgaagaacaagaaacactagaaaaaatcaaacacaacacaattattgaaatcagaaaggctgttggcggaagagaagcgggtatttttgctgaagaactttcaaatatgtattttaatttgtgcaagcgtaaaaaatgaaaatacgaagtttgagaaaaaaacttcaatgaaggtgaaggtttgaatttaatcattttttatatcaaaaacaaagacgcttatcctttattacaacacgaaggtggagtacatcgtgtccaaaggattccaaaaacagaaactaatggcagaacacacacttcaacagtaactgtggcaattttagaagaaattaatgaaaaagatatgccactcaacgataaagacttaagaattgacacttttcgtagtagtggagcgggcgggcaacacgtcaacacaactgattcaggagtcagagttacgcatttacctagtggtttatcagttgcttgtcaagaaggtcgatcacaacacgataacaaagataaagctaaaaaacttttaagatcacgtttgtcacaaattcaagaaaaaacaaataatcaaaaaattatttctaaacgtaatcaacaaattggcgaaggagatcgaagtgaaaaaattcgtacttataactttttgcaaaatcgtgtaactgatcatcgaattaattttagtgaaaaaaatattaacgaaattatgaacggtaaattagataaaattctcaatcaattaatggttttaaatgatacaaaaaaataa	MFDKKKSDRLLEILSKYNKLDAKVKKSAVIADLDLYTQTKREIKKIEKISLLIDKWKKCQKHLEEWIHINQEEVNLKTLATKEINNLKKWIINLENNIEKTEEQETLEKIKHNTIIEIRKAVGGREAGIFAEELSNMYFNLCKRKKWKYEVWEKNFNEGEGLNLIIFYIKNKDAYPLLQHEGGVHRVQRIPKTETNGRTHTSTVTVAILEEINEKDMPLNDKDLRIDTFRSSGAGGQHVNTTDSGVRVTHLPSGLSVACQEGRSQHDNKDKAKKLLRSRLSQIQEKTNNQKIISKRNQQIGEGDRSEKIRTYNFLQNRVTDHRINFSEKNINEIMNGKLDKILNQLMVLNDTKK
Both DRAM and RAST	k141_137681	61	63420	64109	1	C			R7M4Z9_9CLOT	UniRef90_R7M4Z9 peptide chain release factor N(5)-glutamine methyltransferase n=1 Tax=Clostridium sp. CAG:914 TaxID=1262846 RepID=R7M4Z9_9CLOT	Clostridium sp. CAG:914	FALSE	0.45	158	1.32e-39				NA	NA	NA	NA	Methyltransferase small domain [PF05175.17]; Methyltransferase domain [PF13847.9]; Methyltransferase domain [PF08242.15]; Methyltransferase domain [PF13489.9]; Methyltransferase domain [PF13649.9]; N-6 DNA Methylase [PF02384.19]				0	gene_268	cluster148				690	511	0	0	0	0	NaN	0	NaN	k141_137681	fig|6666666.510723.peg.221	peg	k141_137681_63420_64109	63420	64109	+	Protein-N(5)-glutamine methyltransferase PrmC; methylates polypeptide chain release factors RF1 and RF2	NA	NA	isu;CBSS-216600.3.peg.802	atgatacaaaaaaataaaattatcataacaaataaaaatgctaaaaaagttatcaaatttgaaactgagcaaaaaaaattcttttatcaagattttttttatatcaaaaaaggtgtttttcttccgcgttttgaaagtgaacagttattagatataacaatttcctatataaaaacactttttcccaaaaaaatcaatattttagaagttggttgtggaagcggagttatagcaattaatttagcattaacaaatccgctgtgaaaagtggatggagtagatatttctcttaaagcgcttaatttatctaaaaaaaatttaaacttacatcctttgctaaaagttaattttaaaaaaagtgatttatttcaaaacatcacaaaaaaatatcatgtaatcattgccaatttaccttatgtagaaaacacatttcctattaagcctcaaattttaaaatgagatcctgtttgcgcattgtttgctggtgttgatggattaaaattactagataaattattgcaacaaatcaataaatatatttataaaaaatatttaattgctttagaaataggctataaacaaaaagaaggaatgattaaattaattaaaaaacatttacccaaaagtcattttatttttaaaaaagattatgctcaaaaaatacgttttgtctttatttacttcctataa	MIQKNKIIITNKNAKKVIKFETEQKKFFYQDFFYIKKGVFLPRFESEQLLDITISYIKTLFPKKINILEVGCGSGVIAINLALTNPLWKVDGVDISLKALNLSKKNLNLHPLLKVNFKKSDLFQNITKKYHVIIANLPYVENTFPIKPQILKWDPVCALFAGVDGLKLLDKLLQQINKYIYKKYLIALEIGYKQKEGMIKLIKKHLPKSHFIFKKDYAQKIRFVFIYFL
Both DRAM and RAST	k141_137681	62	64215	65084	1	C	K01151	deoxyribonuclease IV [EC:3.1.21.2]	A0A846U087_9MOLU	UniRef90_A0A846U087 Probable endonuclease 4 n=2 Tax=Spiroplasma platyhelix TaxID=301585 RepID=A0A846U087_9MOLU	Spiroplasma platyhelix	FALSE	0.496	256	1.69e-72				NA	NA	NA	NA	Xylose isomerase-like TIM barrel [PF01261.27]	VOG02664	sp|Q7T6Y4|DPOLX_MIMIV Probable DNA polymerase family X; XhXrXs	Xr;Xh;Xs	0	gene_269	cluster46	K01151	K01151		870	691	0	0	0	0	NaN	0	NaN	k141_137681	fig|6666666.510723.peg.222	peg	k141_137681_64215_65084	64215	65084	+	Endonuclease IV (EC 3.1.21.2)	NA	FIG00000899	isu;DNA_repair;_bacterial	atgaaaaaaaaaaaaatttatcttggaagttttgtaagattaaaacaacccagttacttaagaggagttgttgaagagactatttcatataatggtaatagttttatgttttttttaggctctccacaacgttttcaagttgtagataaaaacaaattagacatcaaaatatttgaaacattattaaaaaaatatcaaattaatcgcaataatgttttcgttcatttgccgtatttaattaatttagcaaactacaataatcccagagttcttcataattccaaacaattaatgaaagctaatttaaaattatgtgaatatttacaaatcaaacgagttattcttcatccaggttgtgctttgaaaaataatcgtcgattttgtttacaaaaaattactgaacacttagatgaaattttagaagaatttccaagcattattgtatgtttagaaacaatgtcaggaaaaggcagtgaattaggcagaaattttgatgaattaaaaattattattgaaaaaagcaaacacccaaaacaaatcgcagtttgttttgatttgtgtcatctttattctgctggatatgatttaattaaaaattgagaaggaatattaaaagaatttgacgaaaaaattggtttagataaactgttggtgtgtcatattaatgattccaaaacacccttttatagtcaaaaagatcgtcacgccaatattggaaaaggtcaaattggattacaaccgattcaaaaaattattcacgattcaaaaatggaaggaaaaacaatgattttagaaacaccttatattgatgaacaaccaccatataaagaagaaatatcacttttgcttaatttagataatgaaaaataa	MKKKKIYLGSFVRLKQPSYLRGVVEETISYNGNSFMFFLGSPQRFQVVDKNKLDIKIFETLLKKYQINRNNVFVHLPYLINLANYNNPRVLHNSKQLMKANLKLCEYLQIKRVILHPGCALKNNRRFCLQKITEHLDEILEEFPSIIVCLETMSGKGSELGRNFDELKIIIEKSKHPKQIAVCFDLCHLYSAGYDLIKNWEGILKEFDEKIGLDKLLVCHINDSKTPFYSQKDRHANIGKGQIGLQPIQKIIHDSKMEGKTMILETPYIDEQPPYKEEISLLLNLDNEK
Both DRAM and RAST	k141_137681	63	65104	65499	1	C			A0A3C1ECH3_9FIRM	UniRef90_A0A3C1ECH3 Transcription antitermination factor NusB n=1 Tax=Erysipelotrichaceae bacterium TaxID=2049044 RepID=A0A3C1ECH3_9FIRM	Erysipelotrichaceae bacterium	FALSE	0.476	63	1.23e-08				NA	NA	NA	NA	NusB family [PF01029.21]				0	gene_270	cluster169	K03625	K03625		396	217	0	0	0	0	NaN	0	NaN	k141_137681	fig|6666666.510723.peg.223	peg	k141_137681_65074_65499	65074	65499	+	Transcription termination protein NusB	NA	NA	isu;Transcription_factors_bacterial	atgaaaaataaatttcaacagcgtttagaaatgattaattttttttatcatcattttgtgatgaattttcatgtaaaacaaacctataaattttttgttactaaaaaagactttaatgaatatcaaaaaaaaacaattgtttttgcttttgttaattttgcagaaattgttgctttgattgaaaaaaatttaactagtaaatgaagttttaacgaaatcgctcatttagaaaaaagtttattaattattgctattagtgaattttatgaacaaaatttacctaaaaacatcattattagtgaagcaattaaaataattcaaaaatttagtaacggaaatagttatgcttatattaacaaaatattagacaatactctcaatattcaaaacaaaaaaaaattatttaataaaaaatctccaatttaa	MKNKFQQRLEMINFFYHHFVMNFHVKQTYKFFVTKKDFNEYQKKTIVFAFVNFAEIVALIEKNLTSKWSFNEIAHLEKSLLIIAISEFYEQNLPKNIIISEAIKIIQKFSNGNSYAYINKILDNTLNIQNKKKLFNKKSPI
Both DRAM and RAST	k141_137681	64	65542	66729	1	C	K00789	S-adenosylmethionine synthetase [EC:2.5.1.6]	A0A0U3P6G8_9MOLU	UniRef90_A0A0U3P6G8 methionine adenosyltransferase n=1 Tax=Mycoplasma sp. (ex Biomphalaria glabrata) TaxID=1749074 RepID=A0A0U3P6G8_9MOLU	Mycoplasma sp. (ex Biomphalaria glabrata)	FALSE	0.376	243	2.6e-66				NA	NA	NA	NA	S-adenosylmethionine synthetase; C-terminal domain [PF02773.19]; S-adenosylmethionine synthetase; N-terminal domain [PF00438.23]; S-adenosylmethionine synthetase; central domain [PF02772.19]				0	gene_271	cluster157	K00789	K00789		1188	1009	0	0	0	0	NaN	0	NaN	k141_137681	fig|6666666.510723.peg.224	peg	k141_137681_65542_66729	65542	66729	+	S-adenosylmethionine synthetase (EC 2.5.1.6)	NA	FIG00000329	isu;Methionine_Biosynthesis isu;Methionine_Degradation	atggaaaaaaataacgatcaagaaaaattaacaactgaagccgttagcgcaggacatcccgataaaattgcagaccaaatttcagaaaaaatgttggatttttttctggaaaaagatgaaaacgctcatgttgcttgtgaagtttttgtcactaaaaaatcaattattctaggtggtgaaattaaaactaattttaagattgatgatcaaattaaagcagaaataaaacaacttattcaagatttactgaaaaaagaaattggatataacgaaactagttgaaaggaattaaataaattagaaatcaaatttttttgaaatcaacaatctgaagaaattgatcaaatggtaagcaaaaaaaatcatcaagttggagctggtgataattgtactacgtttggttatgccaataatgataaaaattattttcctatttttcaaaatattgctaataatattttacaaaaaattcatctttgaagaaaaaaagaattgaaatgacaaagattattgcaatttgctccagatggcaaaatacaaattatttatcaagaagacaaaatcatagaaatagttctttgtcaacaagtgctaaaaaattgaactccaaaacaaaaagaagaaaataaaaaaattattcgtgaaaaaatcataaaacctattttgattctttttgaatttaaagaatttaattttgatttaaaaattattgattttcaattgggtggtccagcatcagatactggtttgacaggaagaaaaatcattgttgatagttatggaaccggaatccctcatggtggaggttgcttagcaggcaaagatccaagcaaaactgataaaagtttaagtttatttgctcgttatgtcgccaaacacattgttgctttaggtttggcagaagaaattacaattcaaattagttcaataattggtaaacccgaattagtaaacattacatgtttaaaaaatgatgcatttacacacaacaaaaaattaattaaaaggattattcgtaaatttttttgatgagatttagaaaaaatcatcaacaaactagacctcaaacaacaaaaatattttcctttttctaaatatggttattttggtagtttacacaaagaaccttcttgagaaaaattagatttgttaaaaaaaattaaaacagaattgaataaatttacctaa	MEKNNDQEKLTTEAVSAGHPDKIADQISEKMLDFFLEKDENAHVACEVFVTKKSIILGGEIKTNFKIDDQIKAEIKQLIQDLLKKEIGYNETSWKELNKLEIKFFWNQQSEEIDQMVSKKNHQVGAGDNCTTFGYANNDKNYFPIFQNIANNILQKIHLWRKKELKWQRLLQFAPDGKIQIIYQEDKIIEIVLCQQVLKNWTPKQKEENKKIIREKIIKPILILFEFKEFNFDLKIIDFQLGGPASDTGLTGRKIIVDSYGTGIPHGGGCLAGKDPSKTDKSLSLFARYVAKHIVALGLAEEITIQISSIIGKPELVNITCLKNDAFTHNKKLIKRIIRKFFWWDLEKIINKLDLKQQKYFPFSKYGYFGSLHKEPSWEKLDLLKKIKTELNKFT
Both DRAM and RAST	k141_137681	65	66825	67121	1	E						NA	NA	NA	NA				NA	NA	NA	NA					0	gene_272	cluster7652				297	118	0	0	0	0	NaN	0	NaN	k141_137681	fig|6666666.510723.peg.225	peg	k141_137681_66825_67121	66825	67121	+	hypothetical protein	NA	NA	NA	atggaattaagaataatattaacaattgctgttatttatgggggcgtttttttagtcattctggcttgtgctgtctacgctatttgtaatttaaaaatgatcaataaaaatcaacgtgaccgagaacaattaacgaaagaaattttaaaaaacagcaacaaaataactaaaaataaaatagatgatgataaaaaagtaataaaaaataaaataaaagatggaataaatatgacaaaaagtaagataaaaattgcaataaaaacgactaaaaataagataaaaaatataaatgaataa	MELRIILTIAVIYGGVFLVILACAVYAICNLKMINKNQRDREQLTKEILKNSNKITKNKIDDDKKVIKNKIKDGINMTKSKIKIAIKTTKNKIKNINE
Both DRAM and RAST	k141_137681	66	67114	68787	1	C			A0A4D8RH67_SPIME	UniRef90_A0A4D8RH67 Putative sodium-dependent transporter n=5 Tax=Spiroplasma TaxID=2132 RepID=A0A4D8RH67_SPIME	Spiroplasma	FALSE	0.281	162	2.62e-37				NA	NA	NA	NA	Sodium:neurotransmitter symporter family [PF00209.21]				0	gene_273	cluster1986			Oceanoplasmataceae only	1674	1495	0	0	1	46.0943	NaN	997.805	NaN	k141_137681	fig|6666666.510723.peg.226	peg	k141_137681_67114_68787	67114	68787	+	Putative transmembrane transport protein	NA	NA	NA	atgaataaaaaagaaacaaaattttcagcaattgggttcatttttgccagcattggagcagccgttggattaggaaatatttgaagatttccagaaaaaatggttaatggtggcggatcgtcatttatcatcatttattttttaatattgttgatggtatgtctacctatttttattttagagttaaattatggtgtgttttttggcaagggggttgttaaatgttttgctaaaaacaatcgttttattggtagcgctgcaggatgaaagcaaacaatgttaattacatttctttctttcttttatttagtagttattgcttgaattggaattggttttgttttaagttttattcctatgtttttcaaagattgatctggtgatggtctttggtttgataacactattttaaaaagtgccagcactaaagaacaagagataagtaatattagtagtttaaaattctcaccttgagtgtttctttcaattgtgattattttacttattgtcttgacaataatgtcagcaggattaaaaaacggattagaaaaagcaaattatatttttgttccagggttgtttgtaatattagttggtttaacggtttatagtctcttttttcttaaagacggaaaagtaggggctgaagtattgtttgattttgattttaaaaaaatgaataacggaaaaatttgatttgaagcaacaaaacaaggtattttttctacaggaattcttattggtattttaattgttttttccaaaaaagccgatgtaagaatggacaaaaataatgaagcgattttagtagttttgtttgatacttttattgctttaattgctggtttattagttgttagtctaattagtcatgacgttggaagtgaaattgataaagaaaaacaattagtcggaaatgagagaacgcaagaaataattaaacaagttaaaaataaatttggcaaagacagcagtttggggggatcacaattattatttgtttatttgccaaaactatttggatcaatgaacagcaaaggcattagtttcggagctggtaatttattaatgatgagctttacaatcacactattatttgcagcactatcttcaattattgccatggcggaagtttctgtagacggtttacaagaaaactttcaaatcaaaaaacgcaacagtattataatatttggagtttttgctttgatttttattagtttttactcaacatccatcggtccggcgttagttggtaaacaagacggcattgttttattgtttattacaattgttggtgttgttcaattactaatttttattactagtcctaaatattttgaagtaatacaaaccaacagcaagtacacttttttaaaattaaatcgttttaattgattaagagttcttacttgcaccattacgattcctttcttaatcattttaagtatttttggaatattagatatttctggtgtcaaccatatcttggcacgcgatcattcagaatatgttgattgattaggattaaatacaaaaaacaccagcaaatttacctttaacttaccacaattgatttctttcattatgtttggagtgtccactctcttgactggtttatttgtcattttaggttcattaaaaatgtttaacaaaaaaacaattacaaaataa	MNKKETKFSAIGFIFASIGAAVGLGNIWRFPEKMVNGGGSSFIIIYFLILLMVCLPIFILELNYGVFFGKGVVKCFAKNNRFIGSAAGWKQTMLITFLSFFYLVVIAWIGIGFVLSFIPMFFKDWSGDGLWFDNTILKSASTKEQEISNISSLKFSPWVFLSIVIILLIVLTIMSAGLKNGLEKANYIFVPGLFVILVGLTVYSLFFLKDGKVGAEVLFDFDFKKMNNGKIWFEATKQGIFSTGILIGILIVFSKKADVRMDKNNEAILVVLFDTFIALIAGLLVVSLISHDVGSEIDKEKQLVGNERTQEIIKQVKNKFGKDSSLGGSQLLFVYLPKLFGSMNSKGISFGAGNLLMMSFTITLLFAALSSIIAMAEVSVDGLQENFQIKKRNSIIIFGVFALIFISFYSTSIGPALVGKQDGIVLLFITIVGVVQLLIFITSPKYFEVIQTNSKYTFLKLNRFNWLRVLTCTITIPFLIILSIFGILDISGVNHILARDHSEYVDWLGLNTKNTSKFTFNLPQLISFIMFGVSTLLTGLFVILGSLKMFNKKTITK
Both DRAM and RAST	k141_137681	67	68800	70401	1	C			UPI001C04C384	UniRef90_UPI001C04C384 phospho-sugar mutase n=1 Tax=Spiroplasma endosymbiont of 'Nebria riversi' TaxID=2792084 RepID=UPI001C04C384	Spiroplasma endosymbiont of 'Nebria riversi'	FALSE	0.31	237	1.25e-62				NA	NA	NA	NA	Phosphoglucomutase/phosphomannomutase; alpha/beta/alpha domain III [PF02880.19]; Phosphoglucomutase/phosphomannomutase; alpha/beta/alpha domain I [PF02878.19]; Phosphoglucomutase/phosphomannomutase; alpha/beta/alpha domain II [PF02879.19]				0	gene_274	cluster227	K01835 K01867	K01835		1602	1423	0	0	0	0	NaN	0	NaN	k141_137681	fig|6666666.510723.peg.227	peg	k141_137681_68800_70401	68800	70401	+	Phosphoglucomutase (EC 5.4.2.2)	NA	NA	NA	atggtaaaaacacttattaaaaattgattaaaaaataagtatatatctttaaaagacaaagatactgttaacaattgaaatacaacgcaacaaaagcaatattttagttcattacttcaaatcaaaaacggatttcgcgcaccaatggaattgggaaccaacgcttttaacaaatatacaattaaaattattattattgctttttgaaaaaaacttaattcacccattggagaaaaagtagtaatttgtcacgatcaaagaaaatgatcaaaaacaattagtcaagaaatcggacaaacactgcaaaatttaggcatgcaagtttctttttttgctaataattctcctgttccggtaccatttttaagttatttattaaaaaacaatgatagttatcatcacggaattatgattaccgctagtcataatcaaaaaaacattaatggtattaaattaatgaacaaaaacggctttcaatgaactcaaaaacaatgaaaggaacttgccacattaattgaaaaacattattgaacatttcttagttatgaaattactgctcaaaaaacaaatttttctagaatcaactctttagaaaaaacaaaatatttaaaaaaaattaaaacaaattatcctaacaatttccttcctaaaattactgttttgttttcttctttacatggaacaacatatggttgaaccaatcaacttttgcaagaagctggttataaagtttattcagttgccaaacaatgtcaaaaaaatgctaattttcctacacttgatgatcctaatccagaaaatgataaaacttttaatttagcattacgaaataaaaaccttcaacagactgatttaatcattttaaacgactgtgatggcgatcgtatacgagttgcttgtcgtcatcaagaaaaatttcacaaactttctggcaaccaaattgctgttattttgcttttttttcttctaaaagaaaaaaagcaaacaggatatatttatcgttcttttgtttccagccctttaacagatgttatagccaaagattttaattgcacagtaataaaaaccgatgctggatttcataatttagcagaagcttataaaaacaaatcagaaaaaaaatttattctcgcttttgaagaatcattgggttatttgccttctttacaaattaataatgataaagatggtattcagactgctttattaattactgaaattgccaatttttatcaaaccaaaaacaaaacattaatagattgtttgcaagatatttatgaaaaatatggttattttattagcaaaacaacaagatatagtttacaaaaattaaattgaaaagattgtcaagaaaaatttaaacaaataaaaatcattaacggtgaaaaagtaatagaaaacaaaaaaacagaatcgaataaaatttattttttaaaactaaaaaataattctacaattgcaatgcgttgttcgcaaactgaacctattattaaaatttattttaatttatttcaagaaaaaaatcagaataaaacagcactaatcaaaatgattaatgaatttaatcaacaaataaatatcaaatcagaaaaaaattgttaa	MVKTLIKNWLKNKYISLKDKDTVNNWNTTQQKQYFSSLLQIKNGFRAPMELGTNAFNKYTIKIIIIAFWKKLNSPIGEKVVICHDQRKWSKTISQEIGQTLQNLGMQVSFFANNSPVPVPFLSYLLKNNDSYHHGIMITASHNQKNINGIKLMNKNGFQWTQKQWKELATLIEKHYWTFLSYEITAQKTNFSRINSLEKTKYLKKIKTNYPNNFLPKITVLFSSLHGTTYGWTNQLLQEAGYKVYSVAKQCQKNANFPTLDDPNPENDKTFNLALRNKNLQQTDLIILNDCDGDRIRVACRHQEKFHKLSGNQIAVILLFFLLKEKKQTGYIYRSFVSSPLTDVIAKDFNCTVIKTDAGFHNLAEAYKNKSEKKFILAFEESLGYLPSLQINNDKDGIQTALLITEIANFYQTKNKTLIDCLQDIYEKYGYFISKTTRYSLQKLNWKDCQEKFKQIKIINGEKVIENKKTESNKIYFLKLKNNSTIAMRCSQTEPIIKIYFNLFQEKNQNKTALIKMINEFNQQINIKSEKNC
Both DRAM and RAST	k141_137681	68	70411	71022	1	C	K00857	thymidine kinase [EC:2.7.1.21]	A0A7X7ACC3_9FIRM	UniRef90_A0A7X7ACC3 Thymidine kinase n=1 Tax=Erysipelothrix sp. TaxID=38403 RepID=A0A7X7ACC3_9FIRM	Erysipelothrix sp.	FALSE	0.454	160	1.01e-40				NA	NA	NA	NA	Thymidine kinase [PF00265.21]	VOG00979	sp|P13300|KITH_BPT4 Thymidine kinase; XhXr	Xr;Xh	0	gene_275	cluster14	K00857	K00857		612	433	0	0	0	0	NaN	0	NaN	k141_137681	fig|6666666.510723.peg.228	peg	k141_137681_70411_71022	70411	71022	+	Thymidine kinase (EC 2.7.1.21)	NA	FIG00000655	ff	atgcaacattatcaaatacatcacggttttattgaattgattgttggttgtatgtttgccggaaaaaccgaagaattaattcgtcgcgtttcggtattaaaacgtggtaatcgcaaagtattatcttttaaaccaaaatttgacaatcgccacaaaaaccaaattatcaaaagtcattcaggaggacaaattaaagcttatgaaattcctttagaaaatggaataaaagcaatagaaacaattattcaagaatatgaaaagaaaaacgaaaaaatcaatgttttggcatttgatgaaatacaattttttgctcctaatttctgtgattttattgaacaaaaagcaaatcaaggttatcaaattatttgtgctggattagataaaggttacaatgacgaattatttttaacaacaatgcgccttttatcaatggcagagtttgtaagtaaattaatggctatatgtgtgatatgtgggtctatggcaaccaaaacacaacgaattaacgaaaaaaaagaaccaatcggacccagtgaagtaaccaatgttattggtggagcagaagtatatcaagcacgctgtcgaaaatgttataaacattttaataattaa	MQHYQIHHGFIELIVGCMFAGKTEELIRRVSVLKRGNRKVLSFKPKFDNRHKNQIIKSHSGGQIKAYEIPLENGIKAIETIIQEYEKKNEKINVLAFDEIQFFAPNFCDFIEQKANQGYQIICAGLDKGYNDELFLTTMRLLSMAEFVSKLMAICVICGSMATKTQRINEKKEPIGPSEVTNVIGGAEVYQARCRKCYKHFNN
Both DRAM and RAST	k141_137681	69	71062	71487	1	C	K02950	small subunit ribosomal protein S12	R6D9D1_9CLOT	UniRef90_R6D9D1 30S ribosomal protein S12 n=1 Tax=Clostridium sp. CAG:594 TaxID=1262826 RepID=R6D9D1_9CLOT	Clostridium sp. CAG:594	FALSE	0.698	194	8.66e-54				NA	NA	NA	NA	Ribosomal protein S12/S23 [PF00164.28]; Ribosomal protein S7p/S5e [PF00177.24]				0	gene_276	cluster103	K02950	K02950		426	247	0	0	1	278.992	NaN	6039.35	NaN	k141_137681	fig|6666666.510723.peg.229	peg	k141_137681_71062_71487	71062	71487	+	SSU ribosomal protein S12p (S23e)	NA	FIG00000203	isu;Ribosomal_protein_S12p_Asp_methylthiotransferase icw(2);Mycobacterium_virulence_operon_involved_in_protein_synthesis_(SSU_ribosomal_proteins)	atgccaacaattaatcaattaacaaaaaaaggtcgaactaagaaacgcgttaagcctaatgttcctttgttaaaattttgaagtaactctttaaaaaaacaaagcaaaactttttcttcaccacaaaaacgtggtgtttgtattcgagtaggaacaatgacgcccaaaaaacctaattcagcactacgtaaatacgcgcgagtattactttctaacggtaaagaagtcactgcttatattcctggtgaaggacataatcttcaagaacattcaacagtattggttcgtggtggcagaattaaagatcttcctagtgtaaactacaaaatcgttcgtggtgttttagatactgaaggtgtgaaagatcgaaaaagttcacgatcttcatatggaactaaaaaaagcaaaaaaaagagcaccaattaa	MPTINQLTKKGRTKKRVKPNVPLLKFWSNSLKKQSKTFSSPQKRGVCIRVGTMTPKKPNSALRKYARVLLSNGKEVTAYIPGEGHNLQEHSTVLVRGGRIKDLPSVNYKIVRGVLDTEGVKDRKSSRSSYGTKKSKKKSTN
Both DRAM and RAST	k141_137681	70	71494	71964	1	C	K02992	small subunit ribosomal protein S7	A0A7C0Z5A0_9BACT	UniRef90_A0A7C0Z5A0 30S ribosomal protein S7 n=3 Tax=Bacteria TaxID=2 RepID=A0A7C0Z5A0_9BACT	Bacteria	FALSE	0.547	165	2.36e-43				NA	NA	NA	NA	Ribosomal protein S7p/S5e [PF00177.24]				0	gene_277	cluster82	K02992	K02992		471	292	0	0	0	0	NaN	0	NaN	k141_137681	fig|6666666.510723.peg.230	peg	k141_137681_71494_71964	71494	71964	+	SSU ribosomal protein S7p (S5e)	NA	FIG00000209	isu;Mycobacterium_virulence_operon_involved_in_protein_synthesis_(SSU_ribosomal_proteins)	atgcgtaaatcacgaactattaataaacgccctaaattgcctgatcctatttaccattccgttcttgtggaacaattaattaaacaagtaatgcgtaaaggcaagaaaaatttagcacaagcaattgtttatcaagcgctaaatttaattgaaaaaaaaagcaaaactaacaaaatagaagtattaaacctagccatagaaaatattaaacctaaattagaagtaagatcacgcaaagtgggaggggcgaaatatcaaattcctattcaagtcaaaaaagaacgccaaattgcattagcattacgttgattggtggaagcggcaaaaaaacgaacagaaaaagaatttatcagcaaattagcagaagaaattttagcagcaagtaataaagcaggtagtgctatgaaaaaaagaaacactattcataaaacagctgatgccaacaaagcttttgcttattattcttgataa	MRKSRTINKRPKLPDPIYHSVLVEQLIKQVMRKGKKNLAQAIVYQALNLIEKKSKTNKIEVLNLAIENIKPKLEVRSRKVGGAKYQIPIQVKKERQIALALRWLVEAAKKRTEKEFISKLAEEILAASNKAGSAMKKRNTIHKTADANKAFAYYSW
Both DRAM and RAST	k141_137681	71	71971	74049	1	B	K02355	elongation factor G	A0A7C6VSX9_9BACT	UniRef90_A0A7C6VSX9 Elongation factor G n=1 Tax=Tenericutes bacterium TaxID=2231116 RepID=A0A7C6VSX9_9BACT	Tenericutes bacterium	TRUE	0.665	896	3.02e-286				NA	NA	NA	NA	Elongation factor Tu GTP binding domain [PF00009.30]; Elongation factor G; domain IV [PF03764.21]; Elongation Factor G; domain III [PF14492.9]; Elongation factor G C-terminus [PF00679.27]; Elongation factor Tu domain 2 [PF03144.28]	VOG01025	sp|P15170|ERF3A_HUMAN Eukaryotic peptide chain release factor GTP-binding subunit ERF3A; Xh	Xh	0	gene_278	cluster18	K02355	K02355		2079	1900	0	0	1	36.2689	NaN	785.114	NaN	k141_137681	fig|6666666.510723.peg.231	peg	k141_137681_71971_74049	71971	74049	+	Translation elongation factor G	NA	FIG00063189	isu;Tetracycline_resistance;_ribosome_protection_type;_too isu;Tetracycline_resistance;_ribosome_protection_type icw(1);Mycobacterium_virulence_operon_involved_in_protein_synthesis_(SSU_ribosomal_proteins) isu;Translation_elongation_factor_G_family	atggttaaaaatttaaaaaatttgcacaatattggaattattgctcatattgatgcaggaaaaacaaccactactgaacgaattttatttcattccggaaaaattactaaaattggtgaaacacataagggtgaatcacaaatggattgaatggaacaagaacaagaaagaggaatcactattacttcagcagcaacaacagtattttgaaaaaacaaacaaattaacattattgatactcctggacacgttgatttcactgttgaagtagaaagatcattgcgcgttttggatggaacagtaactgttttagacgctcaagttggcgtagaaccacaaacagaaactgtttgaagacaagcacgtaaatataaagtgccaagcattgtttttttaaacaaaatggataaaattggcgctgattgagacaaagcaaacaaaagtgttcaagatcgttttaacgctaacacttgtttaatgcaaatttctattggtagtgaagatgattttaacggaattattgatctgttaacaatgaaagcttatttttttgacggaaaacagcaagaaaattttactgtggaagaaattccagcagaattattgaaaacagcaaaaaaatgacacaatgatacgatagaaaaaattagtcattttgatgatgaattaatggacaaatatttagaaggtaaagaaattagtattgatgaactcaaaaaagcacttcgcaaaggaaccattgctggagaaatttttccagtatttcttggttcatcatttaaaaacaaaggtgtaaaatttttattagacgctattattgattacttacctagtcctttagagtcattaccagttaaagcaacgaatgataaagacgaacaagtaatttgtaaaagtgataaaaatgaaccttttgttgctttaatttttaaagtaatgactgatccttatgtaggaaaattaagttttatgcgtatttattctggaactcttgcttctggttcttatgtattaaataccaataaaagaaaaaaagaaagaattggcagattattacaaatgcatgccaaccaaagaaaagaaataaaagaagtttatgctggtgatattgttgccgctgttgggttgaaaggaacctttaccggacaaactatttgtgatcctaaaaaaatattaatcttagaaaaaatgaaatttccagaaccagtaatttctttatctttagaacctaaaactaaagcagatcaagaaaaaatgagtttatctttaagtaaattagcagaagaagatccaacatttcgaacatgaatggatcacgaaactaaccaaacaattattgctggaatgggcgaattacacttagatgttttagtagaaaggttaaaaagagaatttaaagttcaagttaaaatcggtgagccgcgggtatcttatcgtgaaactttgcgaggagttgttgaatgtgaagggaaatatattcgtcaatcaggtggaagagggcaatacggtcatgtttgaatacgttttgaacctaatttagaacataactttaaatttattaataaaattgctggggggaaaattcctagagaatatattgctcccgttgaaaattctttaagagataatttgaatcgcggcattgttgctggttatccggcaatcaatgttcaggctacactttatgatggttctttccatgatgtagactcttctgaatttgcttttaaagttgctgcggcaatggccttacaagaaacgcgaaaccaaaccaaaattattctcttagaaccaattatgaaagtagaagtcgtggttcccaatcaatattatggcagtgttatttctgatctagctagtcgacgtggcaaaattgtcacttctgaacgtcaaaacaattccgaaaccgtgcaagcagaaattcctttagcaagtatgtttggttattcaactgatttacgttcatttacacaaggtagaggaacatatacaatgcaatttagttcatataaagacgcgccaaaaagcgtttcggaaaaaattattgaagacagtaactttaaaccacgagaattataa	MVKNLKNLHNIGIIAHIDAGKTTTTERILFHSGKITKIGETHKGESQMDWMEQEQERGITITSAATTVFWKNKQINIIDTPGHVDFTVEVERSLRVLDGTVTVLDAQVGVEPQTETVWRQARKYKVPSIVFLNKMDKIGADWDKANKSVQDRFNANTCLMQISIGSEDDFNGIIDLLTMKAYFFDGKQQENFTVEEIPAELLKTAKKWHNDTIEKISHFDDELMDKYLEGKEISIDELKKALRKGTIAGEIFPVFLGSSFKNKGVKFLLDAIIDYLPSPLESLPVKATNDKDEQVICKSDKNEPFVALIFKVMTDPYVGKLSFMRIYSGTLASGSYVLNTNKRKKERIGRLLQMHANQRKEIKEVYAGDIVAAVGLKGTFTGQTICDPKKILILEKMKFPEPVISLSLEPKTKADQEKMSLSLSKLAEEDPTFRTWMDHETNQTIIAGMGELHLDVLVERLKREFKVQVKIGEPRVSYRETLRGVVECEGKYIRQSGGRGQYGHVWIRFEPNLEHNFKFINKIAGGKIPREYIAPVENSLRDNLNRGIVAGYPAINVQATLYDGSFHDVDSSEFAFKVAAAMALQETRNQTKIILLEPIMKVEVVVPNQYYGSVISDLASRRGKIVTSERQNNSETVQAEIPLASMFGYSTDLRSFTQGRGTYTMQFSSYKDAPKSVSEKIIEDSNFKPREL
DRAM only	k141_137681	72	74112	74501	1	E						NA	NA	NA	NA				NA	NA	NA	NA					0	gene_279	cluster3092				390	211	0	0	0	0	NaN	0	NaN	NA	NA	NA	NA	NA	NA	NA	NA	NA	NA	NA	NA	NA
DRAM only	k141_183668	1	3	341	1	E						NA	NA	NA	NA				NA	NA	NA	NA					0	gene_280	cluster8009				339	160	0	0	0	0	NaN	0	NaN	NA	NA	NA	NA	NA	NA	NA	NA	NA	NA	NA	NA	NA
Both DRAM and RAST	k141_183668	2	488	1795	1	C			A0A0H3XIU3_9MOLU	UniRef90_A0A0H3XIU3 RNA polymerase sigma factor RpoD n=4 Tax=Spiroplasma TaxID=2132 RepID=A0A0H3XIU3_9MOLU	Spiroplasma	FALSE	0.441	261	6.17e-72				NA	NA	NA	NA	Sigma-70 region 3 [PF04539.19]; Sigma-70 region 2 [PF04542.17]				0	gene_281	cluster138				1308	1129	0	0	0	0	NaN	0	NaN	k141_183668	fig|6666666.510723.peg.233	peg	k141_183668_488_1795	488	1795	+	RNA polymerase sigma factor RpoD	NA	FIG00038814	isu;Macromolecular_synthesis_operon isu;Flagellum isu;Transcription_initiation;_bacterial_sigma_factors isu;CBSS-349161.4.peg.2417	atggaatttcaaattaataaaaaagatcttgaaaaaattaacattttaaatacgcaactaggttatcctcaaggtattttttattttttaagaaaaaaaaatatcaaaattttaaaagatccagaatttcaatatttagtcaagaaaaataatcttaataattatttagtggatcttttaattgaacaaatttctaaaaaaaatatcaaaattttaaatgataacaaaaaaaaaattgttgatttactttgaaaaaaaaataaacaacaattttttaaaccaattaacaaaacacagattattcatagaaataaaattaattgaagggcggttttaacttcacaacttttaacgccaaaagaagaacaaatttgttttcaaaaattagcaatagcaaaaacaaaacttagcaaagaaaaatacgcgagcatcattgtaaggtgtaatcaaaaacttgttgtaagtatttgcactaaatatggtaatcgtggtttaaaatttgaagatttaagacaagagggtgaattaggtcttttaaaggctattgaaaagtttgattatactcggggatttaaattttcaacttacgcaacatgatgaattcgtcaaaccattactagagctattgcagatcaaggaagaataattagaattcctgttcatatggttgaaactatcaataaaattattgctacagaaaaatttttaactcaaaaattaggattagtacctactccagaacaaattgctactcatttaaaaattaatttaagcgctgccaaaataaaaaaaattaaaagatatgctcttcaccctaaaagtttagaaaaaaaaataaataataaacaagatactgaatttggtgattttttagaagacaaaaaagtattaaatcctaatgaagaaatggatcaaaaacttttgattgataaaactgatgaaatgattcgtaattttctaacaacaaaagaacaaaaagttattcgtatgcgattgggtaaacctccgcagaaattaaaacatcttcttgatctcgttgaagtgcttaaaaaaaagaaagaaattgaaaaatttattttaaaaaataatatttttaaaggactcaatttaaatgatgttgtgagaaaaattaaagataataaagaaggttatttattgaaagaaataaataaatattccgcttcgccaaaaacattagaagatgttggtaaagttttaaaacttactagagaaagagttcgtcaaattgaaaataaagcatttaaaaaacttcgcagtcaacgaaaaattattgcaggttatcgttaa	MEFQINKKDLEKINILNTQLGYPQGIFYFLRKKNIKILKDPEFQYLVKKNNLNNYLVDLLIEQISKKNIKILNDNKKKIVDLLWKKNKQQFFKPINKTQIIHRNKINWRAVLTSQLLTPKEEQICFQKLAIAKTKLSKEKYASIIVRCNQKLVVSICTKYGNRGLKFEDLRQEGELGLLKAIEKFDYTRGFKFSTYATWWIRQTITRAIADQGRIIRIPVHMVETINKIIATEKFLTQKLGLVPTPEQIATHLKINLSAAKIKKIKRYALHPKSLEKKINNKQDTEFGDFLEDKKVLNPNEEMDQKLLIDKTDEMIRNFLTTKEQKVIRMRLGKPPQKLKHLLDLVEVLKKKKEIEKFILKNNIFKGLNLNDVVRKIKDNKEGYLLKEINKYSASPKTLEDVGKVLKLTRERVRQIENKAFKKLRSQRKIIAGYR
Both DRAM and RAST	k141_183668	3	1869	2282	1	C	K02888	large subunit ribosomal protein L21	A0A2E9CXS0_9RICK	UniRef90_A0A2E9CXS0 50S ribosomal protein L21 n=1 Tax=Rickettsiales bacterium TaxID=2026788 RepID=A0A2E9CXS0_9RICK	Rickettsiales bacterium	FALSE	0.443	89	1.5e-17				NA	NA	NA	NA	Ribosomal prokaryotic L21 protein [PF00829.24]				0	gene_282	cluster91	K02888	K02888		414	235	0	0	0	0	NaN	0	NaN	k141_183668	fig|6666666.510723.peg.234	peg	k141_183668_1875_2282	1875	2282	+	LSU ribosomal protein L21p	NA	FIG00000276	isu;CBSS-176279.3.peg.868	atgaaaaaacaagcaaaacaaacattgaacaatcaaaaaaacttaaaattaagtaaaaatattgaattaaatccaacaaaagaattaaaatttgctgttataaattacttaaataatcaatttaaagtacatttaggagaaaaaattgtttttccgtatatagagaaaatggatgaaaatgaaaaaattgtttttgatcaaattttaatgaacaatgatgcaattggaaatccttatattaagtcttttgtagtaattgctcaatgtctcaaacaagaaattaaagataaaaaaattattgtgtttaaatataaatctaaaaaaaattatcgtgttaaaacagggcatcgccaaaaaggtacactattacaaattattgaatttaaaaataattatcaagcaaaataa	MKKQAKQTLNNQKNLKLSKNIELNPTKELKFAVINYLNNQFKVHLGEKIVFPYIEKMDENEKIVFDQILMNNDAIGNPYIKSFVVIAQCLKQEIKDKKIIVFKYKSKKNYRVKTGHRQKGTLLQIIEFKNNYQAK
Both DRAM and RAST	k141_183668	4	2282	2581	1	C	K02899	large subunit ribosomal protein L27	A0A6P1LFC0_MALIO	UniRef90_A0A6P1LFC0 50S ribosomal protein L27 n=4 Tax=Malacoplasma iowae TaxID=2116 RepID=A0A6P1LFC0_MALIO	Malacoplasma iowae	FALSE	0.621	119	1.08e-28				NA	NA	NA	NA	Ribosomal L27 protein [PF01016.22]				0	gene_283	cluster72	K02899	K02899		300	121	0	0	0	0	NaN	0	NaN	k141_183668	fig|6666666.510723.peg.235	peg	k141_183668_2282_2581	2282	2581	+	LSU ribosomal protein L27p	NA	FIG00000189	icw(1);CBSS-176279.3.peg.868	atgaaaaataaaaaattccatattgatttacaattttttgctaaaaaaaaaggagccggttcatcaaaaaacggacgtgattcaaatcctaaatttttaggaatcaaaagaagtgatgggcagtttgtaagaaatggtgaattaatttatcttcaacgtgggactaaaattcatcctggtaaaaatgttaaaagagcaagaaatgatactttatttgctttaattgatggttttgtttcttttggatatatcaaaagaaacaaaagaaatgttgcggttttgaagatcgtaaataattaa	MKNKKFHIDLQFFAKKKGAGSSKNGRDSNPKFLGIKRSDGQFVRNGELIYLQRGTKIHPGKNVKRARNDTLFALIDGFVSFGYIKRNKRNVAVLKIVNN
Both DRAM and RAST	k141_183668	5	2587	3141	1	D						NA	NA	NA	NA				NA	NA	NA	NA	Family of unknown function (DUF6568) [PF20207.1]				0	gene_284	cluster2586	K03545	K03545		555	376	0	0	0	0	NaN	0	NaN	k141_183668	fig|6666666.510723.peg.236	peg	k141_183668_2623_3141	2623	3141	+	hypothetical protein	NA	NA	NA	ttggttttttttgttattgctttaccgccattaattgttattcctttacttttaacagaaaaaaaagaaacattaaagtataacattgttgattcctttagtaatatttctaaaaaacattatgttcatcattattgagatatagaaaaattaaaagaagaaattaaagaaagaaaaaattttgttgtttattatggcacaccacgatgtccagcatgtaaagaagcaactaaaaaaattaataataatagtgaatttaaaaataaaattaaatctctatatgaaaaaaccaaacaagcaaaatgggtgtttttttatgataacaaaagtacaggtagtgaagaaagaaaaaattttgacaaggaattaaataaaattattaaggaaagtgaccaaaaagaaattgaaggagtccctgctttcattttttttaaaaatggtaaagtcgtagatacattgactggaattgacgatgaccttgaaaagcttttaaataaaattgatttacattttgaataa	MVFFVIALPPLIVIPLLLTEKKETLKYNIVDSFSNISKKHYVHHYWDIEKLKEEIKERKNFVVYYGTPRCPACKEATKKINNNSEFKNKIKSLYEKTKQAKWVFFYDNKSTGSEERKNFDKELNKIIKESDQKEIEGVPAFIFFKNGKVVDTLTGIDDDLEKLLNKIDLHFE
Both DRAM and RAST	k141_183668	6	3162	5681	1	B	K01873	valyl-tRNA synthetase [EC:6.1.1.9]	UPI002022B18A	UniRef90_UPI002022B18A valine--tRNA ligase n=3 Tax=unclassified Spiroplasma TaxID=2637901 RepID=UPI002022B18A	unclassified Spiroplasma	TRUE	0.403	591	1.23e-178				NA	NA	NA	NA	tRNA synthetases class I (I; L; M and V) [PF00133.25]; tRNA synthetases class I (M) [PF09334.14]; Anticodon-binding domain of tRNA ligase [PF08264.16]; tRNA synthetases class I (C) catalytic domain [PF01406.22]	VOG02556	sp|Q8BU30|SYIC_MOUSE Isoleucine--tRNA ligase; cytoplasmic; Xh	Xh	0	gene_285	cluster45	K01873	K01873		2520	2341	0	0	0	0	NaN	0	NaN	k141_183668	fig|6666666.510723.peg.237	peg	k141_183668_3162_5681	3162	5681	+	Valyl-tRNA synthetase (EC 6.1.1.9)	NA	FIG00000129	isu;tRNA_aminoacylation;_Val	atgttatttaaaccaatgcaaaattatgacttcaaatatattgaaaaagtaattagtgatttttgaaaaaacactaaattagaaaccaaaaaaccgagaaaaaaatttagtattttaatgcctccgcccaatattactgggaagttgcatttaggacatgctttaaataattttcttcaagacgctttaattcgtttttataaacttaaaggttatcaaactttatgaattcctgggttggaccacgccggaattgctgcagaaataattgtaaaaaaatgaattacagcaaacaaatgaaaaattaatgatgataaagagctcattttttatttctataaatgatttgaaatgaaaaaaacagaaataaaacaacaatgaaataaattaggtttaatgattgatgaaaagtgatttgcctttaccttgaatgaaaattttcaaaaagcagtaaaaaaagcttttgttgaactttatcaaaaaaaattaatttatcgagatcaaagattaattaattttgatttatacttgcaaacagctttagcggatattgaagttgttcataaaaaaatcatcggtgaaatgtattacattaagtattgaacaactgacaaaaaacattttgttgttgtagcaacaacaagacctgaaactatttttgccgatcaagcacttgttataaatccaaatgatataaaaaatcaaaaatgaagcaaatatgaatttcttaatcctttaacaaacaaaaaattaattatgttaaaaaacatcaaagttaacgttaactttggaactggtattttaaaatgcactcctggtcatgattttttagatttttcaattggacaagaaaataatctcttgccagtgatttgttttgataaaaaaggaattttaaataatttagcaaatgaatttgcaggattagatcgtttgtcatcaagaccaaaaattgtaaaaaaattaaaagaaatgaacaatttaattaaaattgaaaaaattgaacataatctacctttttctagtagaacaaatactttgattgaacccgttttatctaaacaatgatttttaaaaacaaaaaagtgatccaaaattatgattcaaaaaaaaaatgaaattaatttttatcctcaaaaatatcataaaaattttttaaattgaatggaaaagtgtgaagattgatgtatttctcgacagttaaaatgaggtcatcgtttacctgtatattacaattctaaaaacgaaataaaggttagtttatcaaaacctctaaataatgaatgaaaacaaagcaatgatgttttagatacttgattttcatcagggttatgaagcttaattaattttggatgaaataatgcaaaaaatcaaatattaaattcttttttaccaataaatgttttagttactagttatgatattattttcttttgagtttcgcgtatgttgtttttgcataattattttgcaaaacaaattccatttcaaaaaatttttattcatggattgattcggacaaaaaataatgaaaaaatgtccaaatcaaaaggcaatgttattgatccaaataatttaattgaaaaatttggcgttgatagtttgcgcttttatttactaggaaaacataaaataggtgatgatttaaaatttcaagaagaaaaacttattcaagcgaatcagttttgtaacaaaatatgaaatataaatcgttttgtagaaagaaataaaattaacgttaataattttcaattgtctgagtgtgaaaatgaacttaattatgatatttgtaaaaaatttttgcttcttcaaaaaaaaatcacaaaaaattgaaaaaaaaatttatgatcagttttgcttgatgatttgacgaattttatttgaaaagaatttagtaatcaatatttaagattggcaaaaatacaacttaaaaacttaacaataaagaaagaaacccaacaaacaattaattttatttgacaacaaattttatttattttgcatccttttttaccttttttaacagaatttttatgacaaaaatatcatcaagggagcagtatattaaataatgtcaaatttaaaaaacaatcaaaatttgtttttttgcgaaaattattagttttagaatctttttacgaaatagtagaagaattaaaaaaaacaaattttgatttacaaaaaaacaaaatttgaaatttttctttagaatcaaagaaatataaattttattctaaacatttgaagcaaataaatcaatgattacaaatttataaatgtcagataataaaagtttctaaaagtgaaattgaaaaaataatttttatagataaacttaagcaaattgatcttgaaaaagaaattttgtttgttaagaatgaacttatcagaagtaataaaattttatctaatcaactttttttaaagaaagctaaaattgaaattattaaacttgaaaaaataaagaaaactaagtgaaaaaacaaattacaaaatcttttgaatttaaaaaaaaaataa	MLFKPMQNYDFKYIEKVISDFWKNTKLETKKPRKKFSILMPPPNITGKLHLGHALNNFLQDALIRFYKLKGYQTLWIPGLDHAGIAAEIIVKKWITANKWKINDDKELIFYFYKWFEMKKTEIKQQWNKLGLMIDEKWFAFTLNENFQKAVKKAFVELYQKKLIYRDQRLINFDLYLQTALADIEVVHKKIIGEMYYIKYWTTDKKHFVVVATTRPETIFADQALVINPNDIKNQKWSKYEFLNPLTNKKLIMLKNIKVNVNFGTGILKCTPGHDFLDFSIGQENNLLPVICFDKKGILNNLANEFAGLDRLSSRPKIVKKLKEMNNLIKIEKIEHNLPFSSRTNTLIEPVLSKQWFLKTKKWSKIMIQKKNEINFYPQKYHKNFLNWMEKCEDWCISRQLKWGHRLPVYYNSKNEIKVSLSKPLNNEWKQSNDVLDTWFSSGLWSLINFGWNNAKNQILNSFLPINVLVTSYDIIFFWVSRMLFLHNYFAKQIPFQKIFIHGLIRTKNNEKMSKSKGNVIDPNNLIEKFGVDSLRFYLLGKHKIGDDLKFQEEKLIQANQFCNKIWNINRFVERNKINVNNFQLSECENELNYDICKKFLLLQKKITKNWKKNLWSVLLDDLTNFIWKEFSNQYLRLAKIQLKNLTIKKETQQTINFIWQQILFILHPFLPFLTEFLWQKYHQGSSILNNVKFKKQSKFVFLRKLLVLESFYEIVEELKKTNFDLQKNKIWNFSLESKKYKFYSKHLKQINQWLQIYKCQIIKVSKSEIEKIIFIDKLKQIDLEKEILFVKNELIRSNKILSNQLFLKKAKIEIIKLEKIKKTKWKNKLQNLLNLKKK
Both DRAM and RAST	k141_183668	7	5811	10055	-1	B	K03763	DNA polymerase III subunit alpha; Gram-positive type [EC:2.7.7.7]	A0A0H3XMX2_9MOLU	UniRef90_A0A0H3XMX2 DNA polymerase III PolC-type n=2 Tax=Spiroplasma TaxID=2132 RepID=A0A0H3XMX2_9MOLU	Spiroplasma	TRUE	0.448	979	8.38e-303				NA	NA	NA	NA	Bacterial DNA polymerase III alpha NTPase domain [PF07733.15]; Exonuclease [PF00929.27]; Helix-hairpin-helix motif [PF14579.9]; Bacterial DNA polymerase III alpha subunit finger domain [PF17657.4]; PHP domain [PF02811.22]				0	gene_286	cluster65	K02342 K03763	K03763		4245	4066	0	0	0	0	NaN	0	NaN	k141_183668	fig|6666666.510723.peg.238	peg	k141_183668_10055_5811	10055	5811	-	DNA polymerase III alpha subunit (EC 2.7.7.7)	NA	FIG00008411	idu(1);Inteins	atgtctttgaaacaaaaaaatttcattaatttattgcaaaaaattggagtttctgaaaaaaattgttcaattgttcaaactaacctagaaatacaaaatttacaagtagattcaaccactaaagaagttttgatcaatatcaaacaattatcaattattaacattgaaataattaaagaaattgaaaacaaagcaaaaaaaagccgttttaaaattagtttgcaatgagaaaaacaatttaattgaaaacatgaaataaacattgttcaaaactacattattttttttcataaaaatatttatatcaatccacaaataaatgataaatttgatttatcttttgatgaaaaaaaattaaaaataacattaaaaattccgaaaataaatttttcggaatacgaaaaagaattaaaaaaatttttgttgaaatatggtatttttgttgaaaaaatagaagttgatcaaattgaaatatataaaaataaagaaagcattgcagaaaaaacaaaaattttaaataatttagcaattaatgaagaacgagaaataaagaataaatatttagaaaataacaaaaaagttacagaaatttttggtaaaattttgacagttactgaaaaaatttttacaaataatcatacatttcaaattttgctagaaactcaagaaaaaacttttattgtttattttacaaaaaattcaaaaaaatttaataccaatattttacaaaaatatcaatgaattattttttgaggcaaaaataataaaaataatgttttttatgctgatagttttaaaaaaaggcaacctatattcaagcgattagacaaagcaaataacaaaagagtagaattacatgttcataccaaaatgtctgctttagatggaattggtgaaatagaagactacttatcttacgcacaggcttgaaaacaccctgcaattgcttttactgatcatgaaaatattcatatttttccagaatgtgaaaggttgagcgttaaatatcctgatgtaaaaattatttttggttgtgaatttgaatttttgtcaaaaccaggattaattatttcaaaaaatattgatggtttaattgaaaatcaaaaaatggttttttttgatattgaaactacagggttatctcctaattttcataaaataattgaatttgcagcaattattgtggaaaataatctaattaaagaaaaaaaatcttttttaattaaaagtgaaaacaaattaagtgaacatacacaaaaattaactcaaatttctcaagaagaatatgacaaaaatgcaataaatattgatgttgctttaaaagaaattaaaaatgtttttcaagacgctattttaattgctcataatatcaattttgatattagttttattaatcaagcttttgctttaaaaaaatgaaaaaaaattaataatcctacgattgatacattaaatttatcacgccatttagattcaaaactaagacagcaccgtttaggaaaggttgctaaaagatataagatacattatttaaaatcccaagcacaccgagcaatttatgacactaaagttttgcaacaaatttttgaagcaatgattaatttcaacaaaattatttcttttaaagaaatatgagaaatgaataataatatcaacattcgtaaaaaactatttgcaaatcatattaatgttttggcaaaaaacaaacaaggtttaagagatttatatcacttagtatcacatacacacacaaaaactttgtatcgcaaaccagttttagaaaaaagtgaactagaaaaatttaaaaaaaatctattaattggttctggttgttataatggagaaatttttaatcttgcttgcttcaatacacaaaaagaattagaagaagcaatggatttttatgactatattgaagtacaaccgccagaagtgtatcagcacttaattgataaagaaataatcaatattcaaaatttaaaacaaataattaaaaacattattcaaacagcaaaaaaattgaaaaaaattgttgtggcaactggagatgttcattatttagaacctaaacatcgtatgtatcgtgatatttttgtttttaacaaacaattaggtggttcttttcatagtctttatgacagtaaagaaagagttaagaaaactccccctcaatatttacgcactacagaagaaatgctagaaatttttaattttttagatcctgatttggcatatgaaattgttgtaaaaaatactaacatcgttgcggcacaaattgaaaaaaataaatgttttgataaagaatttattatgccaaaaattattaatgataaaactgatttaattcgtatttctgaagaaaaattattaaaaaaatatggaaaaaatcttgatttggatttaaaaaaaaggtttgatcatgaattaaaacaaattattaaatctggttatagtacaatttatttgatttcatattatttaacagattattctctaaaaaacggttatctttttagttcacgtggttcagtcggttcttcttttttggcattttgtttagatattacagaagttaatccactaaaaccacattatatttgtaataaatgtttttattttgaatgaaataaagatttaaattttttgtcaggctttgatttaataaacaaaaactgtcctaaatgtaataatttacttcaaaaaaatggacatgaaatcgctttcgaatcttttctcggattaaattcagaaacaataccagatattgatttaaatttttctggtttatttcaactagaagcgcaacgttttgtgtttgattttttgacaaaaaaattaggcaaaaacaaagttttttgaacaggaacagttagtacagtggctgctaaatcagcttatggctattacaagaattatttagaaaaaaaaaatcaaacagataatttaccttttgctgaagttcaaaaaattcttttttattgctcgggagtaaaaaaaactactggtcaacaccctggtggattaatgatcattccgaaagaaagaaatatcttggactttactccttataattttccttctaataacacaaatagcgataatttaacaactcattttgattatcatgttttaaaaaatcaacttttaaaaattgacattctgggtcatgatgatccaactggtctgaaaatgttgcaagaaatgacaaaaataaaccctaaaaacattgatttaggagataagaatgtgattaaacttttttctgatatttccgtcttaaaaattaaaaaaaataataaattcaaaaagagaagtggagttttaggcataccggaatttggaactaaatttgtcataaaaatgttatcagatatcaacgtaacttctttttctaaccttattgctgtttctggtttatctcatggaaaaaatgtgtgagaaaataatgccaaaaatttaattcaagaagaaaaattttctcttgacgatgttatttcttgtcgtgatgatattttattatttttaattaaaaatggtttagaaaaaaaatttgcttatcaagttatgaataaagtaaaaaaaggaaaactcttgaataacgaagaagaagaagaaatgaaaagaaaaaaaattcccaaatgatatattgaatcatgtcaaaaaattagatatttattcccaaaagcacacgctacagcttatgtaattatggcatgcagatttgcttgatttaaaatctattatcctcacgaattttatgctacttatttctcaattcgttgtaaagtttttgatttagaaacaattttgcaaggtcccgaagttgttcaagacaaatatcaaaaaatcaaatcaaaaatgaatatttgacaacaaaaaaaagatcaattgtctacaaaagaagaaaatctaatgcctatttataaaataacccttgaaatgtttgaaagagaaataaaaatagtaagtttagatttaaatttatcaaatattgatcgctttattgttaaaaaaaataaagaaaaaaataaagtaattattccaccctttacatcaatagatggtttaggaattgaattagcaaaaaaaatagttgaagaaagagaaattaaaaatttttctagtcaagaagatttcaaaatacgcaccagagttaatcaaacagtatttgaaaaacttttaaaacttggtttatttgttaatttaaacaaatctgaccaaaacacttttgatttttttgattaa	MSLKQKNFINLLQKIGVSEKNCSIVQTNLEIQNLQVDSTTKEVLINIKQLSIINIEIIKEIENKAKKSRFKISLQWEKQFNWKHEINIVQNYIIFFHKNIYINPQINDKFDLSFDEKKLKITLKIPKINFSEYEKELKKFLLKYGIFVEKIEVDQIEIYKNKESIAEKTKILNNLAINEEREIKNKYLENNKKVTEIFGKILTVTEKIFTNNHTFQILLETQEKTFIVYFTKNSKKFNTNILQKYQWIIFWGKNNKNNVFYADSFKKRQPIFKRLDKANNKRVELHVHTKMSALDGIGEIEDYLSYAQAWKHPAIAFTDHENIHIFPECERLSVKYPDVKIIFGCEFEFLSKPGLIISKNIDGLIENQKMVFFDIETTGLSPNFHKIIEFAAIIVENNLIKEKKSFLIKSENKLSEHTQKLTQISQEEYDKNAINIDVALKEIKNVFQDAILIAHNINFDISFINQAFALKKWKKINNPTIDTLNLSRHLDSKLRQHRLGKVAKRYKIHYLKSQAHRAIYDTKVLQQIFEAMINFNKIISFKEIWEMNNNINIRKKLFANHINVLAKNKQGLRDLYHLVSHTHTKTLYRKPVLEKSELEKFKKNLLIGSGCYNGEIFNLACFNTQKELEEAMDFYDYIEVQPPEVYQHLIDKEIINIQNLKQIIKNIIQTAKKLKKIVVATGDVHYLEPKHRMYRDIFVFNKQLGGSFHSLYDSKERVKKTPPQYLRTTEEMLEIFNFLDPDLAYEIVVKNTNIVAAQIEKNKCFDKEFIMPKIINDKTDLIRISEEKLLKKYGKNLDLDLKKRFDHELKQIIKSGYSTIYLISYYLTDYSLKNGYLFSSRGSVGSSFLAFCLDITEVNPLKPHYICNKCFYFEWNKDLNFLSGFDLINKNCPKCNNLLQKNGHEIAFESFLGLNSETIPDIDLNFSGLFQLEAQRFVFDFLTKKLGKNKVFWTGTVSTVAAKSAYGYYKNYLEKKNQTDNLPFAEVQKILFYCSGVKKTTGQHPGGLMIIPKERNILDFTPYNFPSNNTNSDNLTTHFDYHVLKNQLLKIDILGHDDPTGLKMLQEMTKINPKNIDLGDKNVIKLFSDISVLKIKKNNKFKKRSGVLGIPEFGTKFVIKMLSDINVTSFSNLIAVSGLSHGKNVWENNAKNLIQEEKFSLDDVISCRDDILLFLIKNGLEKKFAYQVMNKVKKGKLLNNEEEEEMKRKKIPKWYIESCQKIRYLFPKAHATAYVIMACRFAWFKIYYPHEFYATYFSIRCKVFDLETILQGPEVVQDKYQKIKSKMNIWQQKKDQLSTKEENLMPIYKITLEMFEREIKIVSLDLNLSNIDRFIVKKNKEKNKVIIPPFTSIDGLGIELAKKIVEEREIKNFSSQEDFKIRTRVNQTVFEKLLKLGLFVNLNKSDQNTFDFFD
Both DRAM and RAST	k141_183668	8	10092	10643	-1	C	K02838	ribosome recycling factor	A0A971J7A2_9CLOT	UniRef90_A0A971J7A2 Ribosome recycling factor n=1 Tax=Clostridiaceae bacterium TaxID=1898204 RepID=A0A971J7A2_9CLOT	Clostridiaceae bacterium	FALSE	0.301	85	2.4e-15				NA	NA	NA	NA	Ribosome recycling factor [PF01765.22]				0	gene_287	cluster86	K02838	K02838		552	373	0	0	0	0	NaN	0	NaN	k141_183668	fig|6666666.510723.peg.239	peg	k141_183668_10643_10092	10643	10092	-	Ribosome recycling factor	NA	NA	icw(1);Ribosome_recycling_related_cluster	ttgtcagcaattcataatataaatgattttgaaaaagctatttttcaaacagtagaagcatgaaaaaaacaaatcattaagggtgattttcttaaaattaatttattattattagaagaaataacaattgaatattttggatcaaaaacagcaattaaatatttagttaatataaaaaaaaattcacaaggggaaattcaccttattccttttgattcaaaaatgttaaatacaattcataaggcaattgatgatttcaaagttgattgaaatttatctattcaaggtaaaaatatttgtatcactttgccattaattacaacacaaaaaaaagatctaattatcaaaaattgaaagattcaaattgaaaataatcgcattcatcttcgtaaattaagacatcagttattaaaatatttaaaaaatgaagaaaaattagccaaagaagaattatcaatggaacaaaaaaaaattcaaaaaattattgatattaataatcaaaaaatggaagaaattttaaaagaaaaaattgatgagttattaaaagtctaa	MSAIHNINDFEKAIFQTVEAWKKQIIKGDFLKINLLLLEEITIEYFGSKTAIKYLVNIKKNSQGEIHLIPFDSKMLNTIHKAIDDFKVDWNLSIQGKNICITLPLITTQKKDLIIKNWKIQIENNRIHLRKLRHQLLKYLKNEEKLAKEELSMEQKKIQKIIDINNQKMEEILKEKIDELLKV
Both DRAM and RAST	k141_183668	9	10627	11355	-1	C	K09903	uridylate kinase [EC:2.7.4.22]	A0A953T3U7_9MOLU	UniRef90_A0A953T3U7 UMP kinase n=4 Tax=Mycoplasma tauri TaxID=547987 RepID=A0A953T3U7_9MOLU	Mycoplasma tauri	FALSE	0.426	180	3.78e-47				NA	NA	NA	NA	Amino acid kinase family [PF00696.31]				0	gene_288	cluster137	K09903	K09903		729	550	0	0	0	0	NaN	0	NaN	k141_183668	fig|6666666.510723.peg.240	peg	k141_183668_11355_10627	11355	10627	-	Uridine monophosphate kinase (EC 2.7.4.22)	NA	FIG00001819	icw(3);Ribosome_recycling_related_cluster icw(2);CBSS-312309.3.peg.1965	atgaaaaaccttaaatacaaaagatgtttattaaagcttagcggcgctgcttttagcggaaaaaatattttttttaattttgtttttgcagaaagaataatcaaacaagtcaaaattttaaaaaaagaaaatcgtgaaataatcattgttttgggagctggaaatatttgtcgcgctcggacatatgtcaaagaattatcaccacaaagccaaattcctcttgactattcagggatgttaggaacagtaattaacgggttatttttaaaagaatgttttctcaaacaaggaataaaagtagcgttgctatcttctattggaattgatacgcaaattgcatattcttataattttgacttagcaaataacttattgaaagaacttaaaatattaattctggtaggtggaattggtactcccaatttttctactgattttactgctgttttaaaagctaaagaattgaacgttgatgtgttgcttttaggaaaaaacggcgttgacggcatttattccgaagacccggcattaaatccaaaagcaacatgaatagaaaaaatttcttatcatgatgtggtttcacgtaaattaaattttgttgatttatctgccgcagcatttaatattaatgaaaaagtagattgtttggtttttgacatcaataaaaataattctattttagaagttttgaaaaacaaggggaaatttagcattgtcagcaattcataa	MKNLKYKRCLLKLSGAAFSGKNIFFNFVFAERIIKQVKILKKENREIIIVLGAGNICRARTYVKELSPQSQIPLDYSGMLGTVINGLFLKECFLKQGIKVALLSSIGIDTQIAYSYNFDLANNLLKELKILILVGGIGTPNFSTDFTAVLKAKELNVDVLLLGKNGVDGIYSEDPALNPKATWIEKISYHDVVSRKLNFVDLSAAAFNINEKVDCLVFDINKNNSILEVLKNKGKFSIVSNS
Both DRAM and RAST	k141_183668	10	11409	12098	-1	E						NA	NA	NA	NA				NA	NA	NA	NA					0	gene_289	cluster1991			Oceanoplasmataceae only	690	511	0	0	0	0	NaN	0	NaN	k141_183668	fig|6666666.510723.peg.241	peg	k141_183668_11930_11409	11930	11409	-	hypothetical protein	NA	NA	NA	ttgattggacaaatttttaccatttttctttttcttgattcgggtaaaaaattaataaaaacaggcggagaaaccacaacaaaatattgaattttaatttctttaaattttatttttattttatgttatttatttttttatctgtttttttctaataatttggcagttaaatttacaaaagaaaaagtatatttgatcggtatgtcggttttaaatagtgcttttatttttgtaaaaaaatcacccaataacagcgttactttagaatacgtttataaccaaagtcaaggtaaaaaatgaacagaaaaattaaaatttttttcatttttcaaatctactaaatttgttttagataattacaaaactttttttgatccagaaagaaatttatccttttttaatattgatcaagtatcattatctaaagaaaaggttaacaaaattcaagataaaatagcaaaagacaaagaaaaaccttctactacttccaatgaaacaaaaaaacaaaaagaaaatatttaa	MIGQIFTIFLFLDSGKKLIKTGGETTTKYWILISLNFIFILCYLFFYLFFSNNLAVKFTKEKVYLIGMSVLNSAFIFVKKSPNNSVTLEYVYNQSQGKKWTEKLKFFSFFKSTKFVLDNYKTFFDPERNLSFFNIDQVSLSKEKVNKIQDKIAKDKEKPSTTSNETKKQKENI
Both DRAM and RAST	k141_183668	11	12101	12946	-1	C	K02357	elongation factor Ts	EFTS_PHYMT	UniRef90_B3QZN3 Elongation factor Ts n=1 Tax=Phytoplasma mali (strain AT) TaxID=482235 RepID=EFTS_PHYMT	Phytoplasma mali (strain AT)	FALSE	0.365	169	1.36e-42				NA	NA	NA	NA	Elongation factor TS [PF00889.22]				0	gene_290	cluster168	K02357 K09903	K02357		846	667	0	0	0	0	NaN	0	NaN	k141_183668	fig|6666666.510723.peg.243	peg	k141_183668_12946_12101	12946	12101	-	Translation elongation factor Ts	NA	FIG00000191	icw(2);Ribosome_recycling_related_cluster icw(1);CBSS-312309.3.peg.1965	atggaaaaaaaagtagatataaaattattgaagaaattacgtaataaatcattagtgagtttttcactttgtaaggaagcgttatttgtcaacaataataattttgataaagcttttgagtgattaagaatgaaaggcattgctgacaaagcagaaggaaaaaaagatcaaaaaaacaatgaaggaatatgtgccacttttattcaagaaaattttgctgttttgttaaaattaagttgtaaaactgattttgtagcacgtaacgaaatatttcgtaaatttttctttaaattaggtgaattagttgccaaacatcagttgattgataaaccaaaaattgaaaaattatcctttgattctcaaactgtaaaagaaaaaattttagaattaacaacacaaatgggagaaaaaattgatcttgaaaaaataacaaccttaaccaaaaataacaatcattattttggtttttataatcacaatgattataaaagttgttctttagtagttttggatcaaaaaatagattttgaactcagagaagatttagcaatgcatattgtggcaatgaaaccatcttttattgatttagaatctatagatactgatttttacaatcaagaaaaaaacattattatcaatcaagtcaaaaaaaaaattgataaagataaatctttagatttgcaagaaaaaattattcaaggtaaattaaacaagcgtctcaaaagtttatgtattttagaacaaaaatttgtaaaaagtccgtcagaaacaacaagaaaatatttatataataaaaataaagatgttaaaataatcggtatgtccttattgactgtaggtaattag	MEKKVDIKLLKKLRNKSLVSFSLCKEALFVNNNNFDKAFEWLRMKGIADKAEGKKDQKNNEGICATFIQENFAVLLKLSCKTDFVARNEIFRKFFFKLGELVAKHQLIDKPKIEKLSFDSQTVKEKILELTTQMGEKIDLEKITTLTKNNNHYFGFYNHNDYKSCSLVVLDQKIDFELREDLAMHIVAMKPSFIDLESIDTDFYNQEKNIIINQVKKKIDKDKSLDLQEKIIQGKLNKRLKSLCILEQKFVKSPSETTRKYLYNKNKDVKIIGMSLLTVGN
Both DRAM and RAST	k141_183668	12	12950	13690	-1	C	K02967	small subunit ribosomal protein S2	UPI0004020A55	UniRef90_UPI0004020A55 30S ribosomal protein S2 n=1 Tax=Halalkalibacillus halophilus TaxID=392827 RepID=UPI0004020A55	Halalkalibacillus halophilus	FALSE	0.397	164	1.65e-41				NA	NA	NA	NA	Ribosomal protein S2 [PF00318.23]				0	gene_291	cluster48	K02967	K02967		741	562	0	0	0	0	NaN	0	NaN	k141_183668	fig|6666666.510723.peg.244	peg	k141_183668_13690_12950	13690	12950	-	SSU ribosomal protein S2p (SAe)	NA	NA	isu;Ribosome_recycling_related_cluster isu;CBSS-312309.3.peg.1965	atgtcatcatttgatttaaatattgagaatcttcgtgctttaaatgctgattttggtggaaaaagacgatatgctcaccccaaaatgctttgttatactcaatacgataaaaaaaaatattatgtttacgttttaaacttggaaaaaagtttggaaaaacttaaaaaattaaaaaatgttttaaaagaaattgatcaagaaggaaaaaaaattctttttgtagcaacaaaagaagtggctaaagggttgttagaaaaatttattacaaaaactaatcatttttttattgataaacgttgattgggtggtgtattaactaattttgactctattcaaaaacaaatttttcttttacaagaaatgtatgctagagaaaataaagggttaattaatttattgaccaaaaaagaaagggttttttttcaaaagaaaaaaatcaatttggaaaataatttaaaaggaattttagaaatgagtaaaattcctgattatttattcatcattgaccctcagtgtgaaaaaatcgctttaaaagaagcgcaaaaattacaaattcctgttttagcattagtaaaaactaatgttaatcctgaaaaatttgaacattttgtgcccattaatgatggctctcgagaagttttagaattaattatgaaaaacattacagaaaattgcttacaatcaaaaaataattttaaaaaaataataaacaaagaagtagcagaaacaaaaacaaaatag	MSSFDLNIENLRALNADFGGKRRYAHPKMLCYTQYDKKKYYVYVLNLEKSLEKLKKLKNVLKEIDQEGKKILFVATKEVAKGLLEKFITKTNHFFIDKRWLGGVLTNFDSIQKQIFLLQEMYARENKGLINLLTKKERVFFQKKKINLENNLKGILEMSKIPDYLFIIDPQCEKIALKEAQKLQIPVLALVKTNVNPEKFEHFVPINDGSREVLELIMKNITENCLQSKNNFKKIINKEVAETKTK
Both DRAM and RAST	k141_183668	13	13733	15703	-1	B	K03168	DNA topoisomerase I [EC:5.6.2.1]	B1C1T6_9FIRM	UniRef90_B1C1T6 DNA topoisomerase 1 n=7 Tax=[Clostridium] spiroforme TaxID=29348 RepID=B1C1T6_9FIRM	[Clostridium] spiroforme	TRUE	0.438	508	3.26e-153				NA	NA	NA	NA	DNA topoisomerase [PF01131.23]; Toprim domain [PF01751.25]; Topoisomerase DNA binding C4 zinc finger [PF01396.22]	VOG09241	sp|Q5UQB5|TOP1P_MIMIV DNA topoisomerase 1 type prokaryotic; XhXs	Xh;Xs	0	gene_292	cluster78	K03168	K03168		1971	1792	0	0	0	0	NaN	0	NaN	k141_183668	fig|6666666.510723.peg.245	peg	k141_183668_15703_13733	15703	13733	-	DNA topoisomerase I (EC 5.99.1.2)	NA	FIG00000204	isu;Inteins isu;pVir_Plasmid_of_Campylobacter isu;DNA_topoisomerases;_Type_I;_ATP-independent	atgaaattaattattttagaatcatccaataaaacaagaacagttaaacaatatttaaacagtaatgaatatttagtcttgtcttccaatgggcacgttacagaattagcaaaaacaggtaaatatggattaggtattgatttagatacttttgaacctgaatttatcgtaagcaaagataagaagatgattttaaaacaacttaaagaatatggaaaaaaagcagaaatcatttatttggcaaccgatcctgatcgagagggtgaagccatttcttatcatttagcaaaaagattaaattatgataaaaagattaaacgtattttcttcaatgaaataacaaaaaatgctgttttaaaggctattgaaaatccgacaaatattaattcagatttagtagaaagccaaattactcgtcgtcttttggatcgtattattggttttcgcttgtctaaattattacaaaaaaaaataagagctaaatctgcgggtcgcgtacaatcggtagcattaaaattaatcgttcaacgtcaagaagaaattgaaaaatttattcccgaaaaaaaatgattgctttctattttgactgatgataattttcttatcaatttaacaaaaaaaagatcaaacaaagatccaaaactttttatcaacatcacaattaaaagcgaaaaagaatttacacaaattaaagaaacattgtctggtgaaacaaaagtaaataatataatcaaaaaaacaacaacattaaatcgccctagtccgttaaaaacagcaacgctcgttcaactggcttcttcacaatttcaattttctattaaaaaaacaatgttacttgcacaaaaattatatgaaggagtagatatcaatggtaaattaatgggattaatcacttatccacgtaccgattcagaaagaattaatgaagttttttatcaaaaaatgtcactttttattaaaaaaaactttggttcatctttttgtggatcaatgccttcacaaaagcaaaaaacaaaaaaaaaaggcacgaaagtaaaaatccaagacgctcacgaatcaatccatatcactggtgaattaatgaacttaaatttaatggaaaaagttttagaaaaagatctttttcgtctatatttgttaatttataattatagtttagcttctattatgactccagccaaatttgatgttcataaatttgaattgattaataaagattataagtttgaaataatttctgaaaatttaattttttctggatttttaaaaattttatcgcctaatttaaaaaaatttatcaacaaagtgcctgattgaaaaattaaaaatgttatcaaaaataaagaaattttaaaagatattaaaattagtaaacccaaacctaattttacagaaggaagtttaataaaaactttagaaaaattgggaattggtcgaccatcaacttatagcacagttgtttcaaaattaaaattaagtagttatttagaaaaaaaagaaaataaattattttctacagaaattggttgtttagtcaataaaagattgaaaaaaagcttctcagatcttatcaatgaaaaatatactgctgaattagaagaaattttagataaaatagcaaagggagaagaaagacgaataaattttctaaaaaaattttgaaagttttttgattccaaaatggagatagcagataaagagatggaaggaaatgaaactcaaattttagaaaaaatttgtgaaaaatgtcaaaaaaacttagtgcgtaaacaaggaagatttggtccttttgttgcgtgttctggttaccctgaatgtcgttatattgaaaaaacaccgcaaaaagaagaaaaactcggtcgtaagtgtgaaaaatgtcaaaaggatttagttaaaaaacaaggtcgttacggtccctttgttgcgtgttctggctaccctgaatgtcgttatattgaaaaaagaaattag	MKLIILESSNKTRTVKQYLNSNEYLVLSSNGHVTELAKTGKYGLGIDLDTFEPEFIVSKDKKMILKQLKEYGKKAEIIYLATDPDREGEAISYHLAKRLNYDKKIKRIFFNEITKNAVLKAIENPTNINSDLVESQITRRLLDRIIGFRLSKLLQKKIRAKSAGRVQSVALKLIVQRQEEIEKFIPEKKWLLSILTDDNFLINLTKKRSNKDPKLFINITIKSEKEFTQIKETLSGETKVNNIIKKTTTLNRPSPLKTATLVQLASSQFQFSIKKTMLLAQKLYEGVDINGKLMGLITYPRTDSERINEVFYQKMSLFIKKNFGSSFCGSMPSQKQKTKKKGTKVKIQDAHESIHITGELMNLNLMEKVLEKDLFRLYLLIYNYSLASIMTPAKFDVHKFELINKDYKFEIISENLIFSGFLKILSPNLKKFINKVPDWKIKNVIKNKEILKDIKISKPKPNFTEGSLIKTLEKLGIGRPSTYSTVVSKLKLSSYLEKKENKLFSTEIGCLVNKRLKKSFSDLINEKYTAELEEILDKIAKGEERRINFLKKFWKFFDSKMEIADKEMEGNETQILEKICEKCQKNLVRKQGRFGPFVACSGYPECRYIEKTPQKEEKLGRKCEKCQKDLVKKQGRYGPFVACSGYPECRYIEKRN
Both DRAM and RAST	k141_183668	14	15821	16015	-1	C	K02902	large subunit ribosomal protein L28				NA	NA	NA	NA				NA	NA	NA	NA	Ribosomal L28 family [PF00830.22]				0	gene_293	cluster216	K02902	K02902		195	23.5677	0	0	0	0	NaN	0	NaN	k141_183668	fig|6666666.510723.peg.246	peg	k141_183668_16015_15821	16015	15821	-	hypothetical protein	NA	NA	NA	atgaaaaaattcaaagatacaaaaaaaaaaataatgtttggtaataatcgttctaaggcacttaacattactaaacgaacatgaaaattaaatttacaaaaatacacaaaaattgattcacaaggaaaagaaatcgttgtatatttaacggctcgagaaatcagaacgttaaaaaagaagaaaactttaacttaa	MKKFKDTKKKIMFGNNRSKALNITKRTWKLNLQKYTKIDSQGKEIVVYLTAREIRTLKKKKTLT
Both DRAM and RAST	k141_183668	15	16229	17413	-1	B	K02358	elongation factor Tu	A0A7X6PZ04_9FIRM	UniRef90_A0A7X6PZ04 Elongation factor Tu n=1 Tax=Erysipelothrix sp. TaxID=38403 RepID=A0A7X6PZ04_9FIRM	Erysipelothrix sp.	TRUE	0.772	619	2.51e-196				NA	NA	NA	NA	Elongation factor Tu GTP binding domain [PF00009.30]; Elongation factor Tu C-terminal domain [PF03143.20]; Elongation factor Tu domain 2 [PF03144.28]	VOG01025	sp|P15170|ERF3A_HUMAN Eukaryotic peptide chain release factor GTP-binding subunit ERF3A; Xh	Xh	0	gene_294	cluster81	K02358	K02358		1185	1006	0	0	1	68.5	NaN	1482.82	NaN	k141_183668	fig|6666666.510723.peg.247	peg	k141_183668_17413_16229	17413	16229	-	Translation elongation factor Tu	NA	FIG00000039	isu;Mycobacterium_virulence_operon_involved_in_protein_synthesis_(SSU_ribosomal_proteins)	atggcaaaagtaaagtttgatcgtagtaaaactcacgtaaatattggaacgattggtcacgttgaccacggtaaaacaacattaacagcagcaattacaaaacacctttcacaaagaaatttagcagaagcggttagttatgaaaaaattgacgcagcccctgaagaaagagaacgtggaattacaattaacacagcgcacgtagaatacgaaacagaatctcgtcactacgcacacgtagattgtcctggacacgctgactatattaaaaatatgattaccggcgccgcacaaatggatggtgcaattttagtcgttgctgcaactgacggtccaatgccacaaacacgtgaacatattcttttgtcgcgacaagtgggtgttaataacctagttgtatttttaaataaatgtgacagggtacaagatgaagaaatgttagatttagtggaattagaaattcgtgatttacttaaagaatataaatttgacggcgacaacgtaacaattgttcgtggttcagcacttttagcaaacgaaggtaatgctgaatgagaaaaaaaaatcaaagaattaatgaatgcagtagataaagatattcctgaccctgttcgtgatattgataaaccttttttaatgtcagtggaagacgtcttgacaattactggacgtggaacagtggcaaccgggagagtagaaagaggaaaacttaacttaaacgaacaagtagaaattgttggtttgaaaggaactcgtaaagcagtggttactggtgtagaaatgtttcgtaaattacttgatagcgcttgcgctggcgataatgttggtgttttattacgtggaatagaaaaaaaagaaattcaacgtggacaagttttagcaaaaccaggaacaattaccccacacacaaagtttaaggctcaagtttatgttttaaaaaaagaagaaggtggtcgtcacactcctttctttactaaatatcgaccgcaattttattttcgcacaaccgatgttaccggagtagtatcacttgatgaaaaaataaaaatggcgatgccaggtgataatttagaattaactgttgaattgattttcccagtcgcaattgaaaaagaaacaaaattttcaattcgtgaaggtggacacacaatcggcgctggaaaagttattcaagttattaaataa	MAKVKFDRSKTHVNIGTIGHVDHGKTTLTAAITKHLSQRNLAEAVSYEKIDAAPEERERGITINTAHVEYETESRHYAHVDCPGHADYIKNMITGAAQMDGAILVVAATDGPMPQTREHILLSRQVGVNNLVVFLNKCDRVQDEEMLDLVELEIRDLLKEYKFDGDNVTIVRGSALLANEGNAEWEKKIKELMNAVDKDIPDPVRDIDKPFLMSVEDVLTITGRGTVATGRVERGKLNLNEQVEIVGLKGTRKAVVTGVEMFRKLLDSACAGDNVGVLLRGIEKKEIQRGQVLAKPGTITPHTKFKAQVYVLKKEEGGRHTPFFTKYRPQFYFRTTDVTGVVSLDEKIKMAMPGDNLELTVELIFPVAIEKETKFSIREGGHTIGAGKVIQVIK
Both DRAM and RAST	k141_183668	16	17515	18948	-1	B	K01255	leucyl aminopeptidase [EC:3.4.11.1]	UPI002022AC35	UniRef90_UPI002022AC35 M17 family metallopeptidase n=3 Tax=unclassified Spiroplasma TaxID=2637901 RepID=UPI002022AC35	unclassified Spiroplasma	TRUE	0.44	361	2.2e-105	MER0105894	M17	MER0105894 - family M17 unassigned peptidases (Spiroplasma citri) [M17.UPW]#M17#{peptidase unit: 1-450}~source CAK99734~	FALSE	0.427	345	2.17e-102	Cytosol aminopeptidase family; catalytic domain [PF00883.24]				0	gene_295	cluster6	K01255	K01255		1434	1255	0	0	1	54.9091	NaN	1188.62	NaN	k141_183668	fig|6666666.510723.peg.248	peg	k141_183668_18945_17515	18945	17515	-	Cytosol aminopeptidase PepA (EC 3.4.11.1)	NA	FIG00000336	isu;Aminopeptidases_(EC_3.4.11.-)	atggaattgtttcaaaaaattaaagaagactttgttttaacttttagtcaaaaaaagaagtatgatctcaagatattaggtttttttcttgaagacgttaaagttaaaaaagaattacaaaaccctttaattaagaaagaaattaagaatttttctttaatcagcgaaaccaaaacaatttacattgctttggggaaaaaaaatgaatttaatttggaagtactaacagaaattcttaaacaactaacaatgataaaagagtgaaattttgatttttacgctgattcttttgtcacaaaaaaaattaacatcacaaatatctgtgaaactttcataataaaaatttattacaatcgacatcaaagtttaaaatataaaacaaaaaaagaaacaaaaaaaacaaataaaattaatttaataactttagcaagttcaaattataaaatcgttaaaacattatgagataaaaatattatcattgctcaaggagtaaatcttgctcgtgatttacaagattgtcctcctaatttgcttaattcagtaacatttgctgaaaaaattcaaaaactttttgctgaacaacctttggttaaatgtacaattttagataaaaaacaaattcaaaacgaaaatatgaacttgttattggcagttaattccggaagtcaattcgaaccacgtgttgcagttttagaatactttcctaacattaaaaataaaaaaaaaattgtagcgttagttggaaaaggtattacttttgatacgggcggatattctttaaaaccttctaattatcaagaaggaatgaaatatgatatgtctggtgcagcaattgttgtcagtgcattaaaagtaattagtgatttaaaaattaaacaaaatgttgtgacaattgttccaatcactgataattgtattggttcaaaagcagttttagtggaatctgtaatcacttccaaaaacggtaaaaccgtagaaatcacaaacactgacgctgaaggtagattaattttagcagatgctatcagttatgctaaaaaacattttactccgaaacaaataattgaactatcaactttaacaggttctataggagcagcattaggtcaaacaataacaggagcatttagtaataatgatgttttatatagaaattttgctaaagctacacaagaaatgcacgaaccaatttgaagaatgcctgtaactgaagaaaattttaaaaatatgaaatcacctgttgctgatcttgctaactcaagcaaaacttatatgggtggagcaagtaatgccgctgcttttctttttaattttattgataaaacaccttttttacatttagatattgcttatacagccactaaacctgaaaataaacgcggcacaggaataatgttaaaatcacttgtgtgtttttttaaaaaaaaataa	MELFQKIKEDFVLTFSQKKKYDLKILGFFLEDVKVKKELQNPLIKKEIKNFSLISETKTIYIALGKKNEFNLEVLTEILKQLTMIKEWNFDFYADSFVTKKINITNICETFIIKIYYNRHQSLKYKTKKETKKTNKINLITLASSNYKIVKTLWDKNIIIAQGVNLARDLQDCPPNLLNSVTFAEKIQKLFAEQPLVKCTILDKKQIQNENMNLLLAVNSGSQFEPRVAVLEYFPNIKNKKKIVALVGKGITFDTGGYSLKPSNYQEGMKYDMSGAAIVVSALKVISDLKIKQNVVTIVPITDNCIGSKAVLVESVITSKNGKTVEITNTDAEGRLILADAISYAKKHFTPKQIIELSTLTGSIGAALGQTITGAFSNNDVLYRNFAKATQEMHEPIWRMPVTEENFKNMKSPVADLANSSKTYMGGASNAAAFLFNFIDKTPFLHLDIAYTATKPENKRGTGIMLKSLVCFFKKK
Both DRAM and RAST	k141_183668	17	18978	19193	-1	C	K02956	small subunit ribosomal protein S15	A0A967BW43_9GAMM	UniRef90_A0A967BW43 30S ribosomal protein S15 n=1 Tax=Xanthomonadaceae bacterium TaxID=1926873 RepID=A0A967BW43_9GAMM	Xanthomonadaceae bacterium	FALSE	0.495	67	4.38e-11				NA	NA	NA	NA	Ribosomal protein S15 [PF00312.25]				0	gene_296	cluster110	K02956	K02956		216	38.5618	0	0	0	0	NaN	0	NaN	k141_183668	fig|6666666.510723.peg.249	peg	k141_183668_19193_18978	19193	18978	-	SSU ribosomal protein S15p (S13e)	NA	NA	NA	atgagtaaaaacaaaaaacaagaaattattaataaaaatcaattacataaaaatgatacaggttctaatcaagtacaagacgctttattgcaaacagaaattgaaaatttgagtcgtcatttaaagaaaaatatgaaggacgttgtttcaagacgaattttattgaaaaaagtagcaaagagaaaaaaaataacaaaacaactaaataaagtttaa	MSKNKKQEIINKNQLHKNDTGSNQVQDALLQTEIENLSRHLKKNMKDVVSRRILLKKVAKRKKITKQLNKV
Both DRAM and RAST	k141_183668	18	19242	19712	-1	C			A0A520V7P0_9BACT	UniRef90_A0A520V7P0 Riboflavin biosynthesis protein n=1 Tax=Candidatus Dadabacteria bacterium TaxID=2080303 RepID=A0A520V7P0_9BACT	Candidatus Dadabacteria bacterium	FALSE	0.395	95	3.8e-19				NA	NA	NA	NA	Riboflavin kinase [PF01687.20]				0	gene_297	cluster352	K11753	K11753		471	292	0	0	0	0	NaN	0	NaN	k141_183668	fig|6666666.510723.peg.250	peg	k141_183668_19712_19242	19712	19242	-	Riboflavin kinase (EC 2.7.1.26) / FMN adenylyltransferase (EC 2.7.7.2)	NA	NA	isu;Riboflavin;_FMN_and_FAD_metabolism isu;Riboflavin;_FMN_and_FAD_metabolism isu;riboflavin_to_FAD isu;riboflavin_to_FAD	atgacaaataataatattcctaatttagagatattatcacttttacaaacaggattaatagaaaaagcaaataaccttttaaattattattattatctagagggcaaagtacttcatggaaataaacaaggaagaaaaataggatttccgactttaaatttaaaatttataaccaaaaaaccattcattcttaaaatcggatgttatgttacattaacccaaataaaaaatcaaaattattttggtttaacttgtgtattacaagcgaaaacaacaaatgatattctttgtgaaaattgattacaagatttttcacaaaatgtttatggtcaaaatgtcaaaatttattttttacgtttttatcgtaaaaatgtaatcttttcatcattaaaacaaatacaaaatttaattaaaaacgatgtaaaagaattaaaaaaaaaaccaaagattaataaaaaaatgttaaaataa	MTNNNIPNLEILSLLQTGLIEKANNLLNYYYYLEGKVLHGNKQGRKIGFPTLNLKFITKKPFILKIGCYVTLTQIKNQNYFGLTCVLQAKTTNDILCENWLQDFSQNVYGQNVKIYFLRFYRKNVIFSSLKQIQNLIKNDVKELKKKPKINKKMLK
Both DRAM and RAST	k141_183668	19	19702	20046	-1	C	K02834	ribosome-binding factor A				NA	NA	NA	NA				NA	NA	NA	NA	Ribosome-binding factor A [PF02033.21]				0	gene_298	cluster223	K02834	K02834		345	166	0	0	0	0	NaN	0	NaN	k141_183668	fig|6666666.510723.peg.251	peg	k141_183668_20046_19702	20046	19702	-	hypothetical protein	NA	NA	NA	atgaaaaataatgttaaaaaacaacgaaagcacggtaatttttatcgtttacttttagatagcatcttacgtttaaataatcctttatgaaaacaaattaatattagtcaaattaaaattaatgagaatggacaaaaatgtttgatttattacactgtttttggtaatacgcttgcaaacaacatcacaatttttttaaaaaaaaatacaggtgtgttaaaaaaaatgatgagcagtaaatgaaagggtcgaacgatgccggaacttatttttatttatgatcaaattttaaccgaagcagaaaaagtacaaaaaattttacaaaatctaaaaaatgacaaataa	MKNNVKKQRKHGNFYRLLLDSILRLNNPLWKQINISQIKINENGQKCLIYYTVFGNTLANNITIFLKKNTGVLKKMMSSKWKGRTMPELIFIYDQILTEAEKVQKILQNLKNDK
Both DRAM and RAST	k141_183668	20	20036	21883	-1	C	K02519	translation initiation factor IF-2	A0A2Z5IR13_9BACT	UniRef90_A0A2Z5IR13 Translation initiation factor IF-2 n=2 Tax=Tenericutes TaxID=544448 RepID=A0A2Z5IR13_9BACT	Tenericutes	FALSE	0.378	344	8.33e-98				NA	NA	NA	NA	Elongation factor Tu GTP binding domain [PF00009.30]; Translation-initiation factor 2 [PF11987.11]; ADP-ribosylation factor family [PF00025.24]; Ras family [PF00071.25]; 50S ribosome-binding GTPase [PF01926.26]	VOG01025	sp|P15170|ERF3A_HUMAN Eukaryotic peptide chain release factor GTP-binding subunit ERF3A; Xh	Xh	0	gene_299	cluster42	K02519	K02519		1848	1669	0	0	0	0	NaN	0	NaN	k141_183668	fig|6666666.510723.peg.252	peg	k141_183668_21883_20036	21883	20036	-	Translation initiation factor 2	NA	FIG00000102	isu;Inteins isu;NusA-TFII_Cluster	atgaacaaattagaaaaattaaagatttctcaactcaaaaagtttcttgctagtcaagtcgtttttcgtgatcaaactctatattattctcacaacgttagtttagaaacgttgacgaaaactttaaacttagaccaccaaaaaacagaattaatttatcaaaaaatatccggttctaaagaaagaattaaaaatactattttaaatgaaaatattatgcaaaatttacttttagaattagggtttgattttgaaaaaaaagaatttaagcacttttatgaacaagtacaattttttggttttgcacaaaaagaaacaaaatttattaatcgttctttaattgtcacagtaatggggcatgttgatcacggtaaaacaactttattggatgtgattcgcaacactgatgttgcccatcgtgaacatggtaaaattactcaaaaaattggtggttacgaagttaatttcaaaaaaaataaaatcacttttattgatactccgggacatgaaatttttcaagatatgcgtagtcaaggggcgcaaattactgacttaattgttttagttgttgcaggcaacgaaggaatcaaaccacaaacgattgaagctattcaacacgccaaaagaacaaaagtaccaattattgtttttattaataaaatggatttggcaaccgctaatccacaaaatattatgcaacaactgagtcattatgatttaatttctactgcaatcggcggaaacactgtttataaaatgggtagttgtttgcaaaaaaaaggtattcaagaacttttaaacgctattgttttaaaaggaaacgaaataaatttaaaaacagacatcaatcttttgcccaaagcattagtaatagattcttttcttgataaacaaggagtaaaaactagtgtaattattcaaaatggtaatttaaaagttaaagaagccgtgatcgttgatgatatagttggtaaaataaaatcaattgatgacgatttgaaaacgtgttttcaaattgttactcctggaaaatgtgtcgttttacttggtttaaataaactggttcctgtgggaagtattatttttggttttcctaatgataaattagtggctaatcttgccaaaaattttaattatgaaaaatcgacaacaacaaacaaaagcaagcaagtattactcaacagtgtcaaaaactttttacaggcaacgaagcaaaaacaacaaattaatctcattgttaaagttgacagtaaatcaagcgaacaagttttaaaaaaacgtttatctggttttttagtttcagaaacagattcagaattaattgaacttaatttcattcaaattagttttggcgaaatcaatcttaatgatttacaatcagcaatcattactaaaagtcaaattttaacctttaatgttaaattaaacaaagtaattggaaaaaaaatagaagcattgggaattatttatcataatttttatctgctctataaattttttgaatatttagaagatttacaaacaagcgtaaaaaaccaacaattaaatgaaaaaatagtcggacaagctgaagttttaaaagttttccatcattctaaattaggaagcatcgccggatgcattatacgaaagggacaaatcaaattagacaataacaaaattcaagtaatgcgacaacaaacaattattggtaaaaatttaaaaataaaatcactaaaacatgaacgcgacaacattcaaggagcggtgatgaatcaagaatttggaattattctgtttaattttgatgattttcaagttggtgatgaactttgtcaatttcaagtcttatctcaagatgaaaaataa	MNKLEKLKISQLKKFLASQVVFRDQTLYYSHNVSLETLTKTLNLDHQKTELIYQKISGSKERIKNTILNENIMQNLLLELGFDFEKKEFKHFYEQVQFFGFAQKETKFINRSLIVTVMGHVDHGKTTLLDVIRNTDVAHREHGKITQKIGGYEVNFKKNKITFIDTPGHEIFQDMRSQGAQITDLIVLVVAGNEGIKPQTIEAIQHAKRTKVPIIVFINKMDLATANPQNIMQQLSHYDLISTAIGGNTVYKMGSCLQKKGIQELLNAIVLKGNEINLKTDINLLPKALVIDSFLDKQGVKTSVIIQNGNLKVKEAVIVDDIVGKIKSIDDDLKTCFQIVTPGKCVVLLGLNKLVPVGSIIFGFPNDKLVANLAKNFNYEKSTTTNKSKQVLLNSVKNFLQATKQKQQINLIVKVDSKSSEQVLKKRLSGFLVSETDSELIELNFIQISFGEINLNDLQSAIITKSQILTFNVKLNKVIGKKIEALGIIYHNFYLLYKFFEYLEDLQTSVKNQQLNEKIVGQAEVLKVFHHSKLGSIAGCIIRKGQIKLDNNKIQVMRQQTIIGKNLKIKSLKHERDNIQGAVMNQEFGIILFNFDDFQVGDELCQFQVLSQDEK
Both DRAM and RAST	k141_183668	21	21983	23143	-1	C	K02600	transcription termination/antitermination protein NusA	A0A661K2G0_UNCDE	UniRef90_A0A661K2G0 Transcription termination/antitermination protein NusA n=5 Tax=Bacteria TaxID=2 RepID=A0A661K2G0_UNCDE	Bacteria	FALSE	0.427	262	6.12e-73				NA	NA	NA	NA	NusA-like KH domain [PF13184.9]; NusA N-terminal domain [PF08529.14]				0	gene_300	cluster31	K02600	K02600		1161	982	0	0	0	0	NaN	0	NaN	k141_183668	fig|6666666.510723.peg.253	peg	k141_183668_23143_21983	23143	21983	-	Transcription termination protein NusA	NA	FIG00000168	icw(1);NusA-TFII_Cluster isu;Transcription_factors_bacterial	atgaaattagacaaaaaaaataatcgtatcaatatggataaggcaattaaagaagttgcacaaagtcgtaaaattgaaaaagaattcattttagaaaatgtaaaagaagcattacaaagtggttataacaaagaaataaacccagataacgaattaattattgatacagaactggaaacaggagacttattgttgtttgaaaaattaactgttgttaatgaagtagaagatgaaaatttagaaatttctttgagtgatgcccaaaaacaaaacccaaaaacacaaattggtgaaaaaataaaattacctgtttcgctttcttccttttcttactttgcgattttaaaagtttctcaagttatcaaacactttttaaatgtcgctgaaagtgaaaaaatttataataaatttattgataaaaaaggcaaaattttaagcggaacaattgaaaatattgattatcgttatttttcagttgatatcggcaatatttttgcttttattcctaaagaagaacaaataccttttgaacgtttacgacacggtgaaagagtaaggttttacgttgttgatgtttttaaaaatcatctttttggacaagtaatgggttcaagaaaatgtaatgaattcttggaaagtttatttgcattagaaattccagaagtaggtagtggtgttattaaaattgaaaaaacaatgcgcgaaccaggaatgcgcgcaaaagtagccataacatgtaacgatcctagcattgacccgatcggatcatgcatcggccgtgccggaacacgaatcaaatcaatttctcaggaacttagaggagaaaaaattgatatttttctttgagataaaaatccgaaaaaattcattatgaatgctgcttcaccaagtaaaatcgttaacattgctttcttagaagaaaatcaagtacaaattatcgttttagaaacgcaatatccagcagcaattggtaaaagaggttctgcagttcgtttgctatcaaaaatcactggttatgaaataatcgtggaaactttggaaaattatgttgaaaacgttgatcaagttgagttaaatggtaatttgtcatacgttgatttagaaaaattagaaataccaattgaaattttacaaaaatgtgttgaaaaacctaaaacttaa	MKLDKKNNRINMDKAIKEVAQSRKIEKEFILENVKEALQSGYNKEINPDNELIIDTELETGDLLLFEKLTVVNEVEDENLEISLSDAQKQNPKTQIGEKIKLPVSLSSFSYFAILKVSQVIKHFLNVAESEKIYNKFIDKKGKILSGTIENIDYRYFSVDIGNIFAFIPKEEQIPFERLRHGERVRFYVVDVFKNHLFGQVMGSRKCNEFLESLFALEIPEVGSGVIKIEKTMREPGMRAKVAITCNDPSIDPIGSCIGRAGTRIKSISQELRGEKIDIFLWDKNPKKFIMNAASPSKIVNIAFLEENQVQIIVLETQYPAAIGKRGSAVRLLSKITGYEIIVETLENYVENVDQVELNGNLSYVDLEKLEIPIEILQKCVEKPKT
Both DRAM and RAST	k141_183668	22	23416	23691	1	D						NA	NA	NA	NA				NA	NA	NA	NA	ATP synthase; Delta/Epsilon chain; beta-sandwich domain [PF02823.19]				0	gene_301	cluster2450				276	97.0001	0	0	0	0	NaN	0	NaN	k141_183668	fig|6666666.510723.peg.254	peg	k141_183668_23416_23691	23416	23691	+	hypothetical protein	NA	NA	NA	atgactaattttgaaattactatttttgaatatcaaaagtttttttttaacagtaaagaaattatttctattgtttttaaaggtaataaaattggtgaagttacgattttatatgatcattctcccatcattgttgatttaaatgaaacaattattaagtgtaaattaagttcgggaaaatttaaaactttttgaatagaaaaaggtattttttcttttgatcaaaataaagccaaagttatgactaataaagttaaaattcatcagataaattaa	MTNFEITIFEYQKFFFNSKEIISIVFKGNKIGEVTILYDHSPIIVDLNETIIKCKLSSGKFKTFWIEKGIFSFDQNKAKVMTNKVKIHQIN
Both DRAM and RAST	k141_183668	23	23746	26112	1	B	K03070	preprotein translocase subunit SecA [EC:7.4.2.8]	UPI002022B4CF	UniRef90_UPI002022B4CF preprotein translocase subunit SecA n=3 Tax=unclassified Spiroplasma TaxID=2637901 RepID=UPI002022B4CF	unclassified Spiroplasma	TRUE	0.498	689	2.54e-213				NA	NA	NA	NA	SecA DEAD-like domain [PF07517.17]; SecA preprotein cross-linking domain [PF01043.23]; SecA Wing and Scaffold domain [PF07516.16]				0	gene_302	cluster52	K03070	K03070		2367	2188	0	0	0	0	NaN	0	NaN	k141_183668	fig|6666666.510723.peg.255	peg	k141_183668_23746_26112	23746	26112	+	Protein export cytoplasm protein SecA ATPase RNA helicase (TC 3.A.5.1.1)	NA	FIG00034293	ff	atgttaactttttttacaaataaatttaagaatttgattaatttttttcaaaatgattattgatcaattaagaatcacgaaaaacgtaaaaatcaaattttaaatctttgaaaacaactttttcatttatctgacaagaaattatctcttaagactaatgaatttattaaacgttttcgcaatgatgaaactttggaatcaatgatgaatgaagtttacgccgttgcttgtgaggtgattaaaagagttacaggattagttttacatgatgtgcaaattattggttctattgtgttgcattttggtgatattgctgaaatgaaaaccggagaaggaaaaactcttacttcaattttgccggcttatttaaatagtattagtggcaaatcagtttttattgttactgtaaatgaatatttggtgaatcgtgattgtaaagaaaacagtaaaatttttaattttgttaatgtaagtgttggtaaaattttgaataaaatgaattatcaagaaaaacaagaaaattacctaagatcaattgtttatggtaccaattctgaatttggatttgattatttacgcgacaacatgaatcacattggacaacctaagttgcaaaaagatttttattatgtaattattgatgaaatagattcagttttaattgatgaaggacgaacacccttgattatttcaggacaacctaaaaatcgtgctaatttatatcagcgtgtggataaatttgtgaaaaatttgaaatcttctgattttaaaattgactctgaaagtaaacgctgttttttacaaagaccaggtattttaaaatctaatcaatattttgggattaaaaatttatttgatattgaaaattcggaattatttcattttattagcaattctttacaagccaattacattttaaaaaagaacattgattatttagtgaaaaatcgaaaagtattattaattgaccaatttactgggcgtattactccagatcgtaccctttctgaaggattgcatcaatccctagaagcgaaagaaaattgttctattcaggaagaaacttccgttttagcaacaattacttatcaaaattattttcgtttatttgacaaaatagcaggaatgaccggtactgctaaaagtgaagaagaagagtttatgaaactttataatatgcatgttttagcaattgatactgaccaaccagtcattcgtattgatgatgatgatttgtttttttatgacaaaaaacgtaaatatttaaaattaactaaagatgttcaagaaattcatgaccgccaacaaccaattttaattgggacttgttctgtgcaaacttcagaagaaattaccattatttttcgtaaattcggtttaaaatttcgtgttttaaacgcaaaacaacacgaacaagaagctaaattaattgccagtgctgggaatcatgattcaatcacgattgcaacaaatatggccggaagaggaacggacattaaattggatgaaattgctaaaaaaaaaggtggattggcagttttaggtgtagaaagaaacgaatcacgacgaattgatttacaattacaaggaagatgtggtcgccaaggtgaaccgggttattccgctttttatgtttctttggatgatgatttatttttgcgttttggtaattcatatttgaaaaagacttttaaacgctttcaagaagatgttttaaaatcaagaatgctttctaaaggcattaaaaaagcccaaaaaaaaatttcaaatcagaattatgatcaacgtaaaaatcttttagaatatgacaatgttatttctcaacaacgaagagttttttataaacaacgtgattttttaattaacgattcggatttaaatacatatttaaaaaatctttttgcgatttttctacaagaaagttgaaaaaaattttttcctgaacgttgagaagtttctcaaaaagaactttttgattttttattgcaacttcaagaaagttgtttgttttcatcaacaatcaaagagaaattacagcacgaaacttgaacttatttggaaattattactttattaacaaatgaaattattgaaaaatgaaatcaagaactgcttcattgttacgaaaatacttctttaatagtcaaacaaaatattttggaaaaaatggattatgcttgagtacaccatttagatgaaatttttcgtattaaagcttcatcttttttgcacggatatgctcaaaaaaatcctttacaagcttttattgaagaagcagaaagtatgtttggttttttaaaaaaccaaattatttttcagtcagttccgagtgtttttgaaattttaaaaaaaaatagatctcattaa	MLTFFTNKFKNLINFFQNDYWSIKNHEKRKNQILNLWKQLFHLSDKKLSLKTNEFIKRFRNDETLESMMNEVYAVACEVIKRVTGLVLHDVQIIGSIVLHFGDIAEMKTGEGKTLTSILPAYLNSISGKSVFIVTVNEYLVNRDCKENSKIFNFVNVSVGKILNKMNYQEKQENYLRSIVYGTNSEFGFDYLRDNMNHIGQPKLQKDFYYVIIDEIDSVLIDEGRTPLIISGQPKNRANLYQRVDKFVKNLKSSDFKIDSESKRCFLQRPGILKSNQYFGIKNLFDIENSELFHFISNSLQANYILKKNIDYLVKNRKVLLIDQFTGRITPDRTLSEGLHQSLEAKENCSIQEETSVLATITYQNYFRLFDKIAGMTGTAKSEEEEFMKLYNMHVLAIDTDQPVIRIDDDDLFFYDKKRKYLKLTKDVQEIHDRQQPILIGTCSVQTSEEITIIFRKFGLKFRVLNAKQHEQEAKLIASAGNHDSITIATNMAGRGTDIKLDEIAKKKGGLAVLGVERNESRRIDLQLQGRCGRQGEPGYSAFYVSLDDDLFLRFGNSYLKKTFKRFQEDVLKSRMLSKGIKKAQKKISNQNYDQRKNLLEYDNVISQQRRVFYKQRDFLINDSDLNTYLKNLFAIFLQESWKKFFPERWEVSQKELFDFLLQLQESCLFSSTIKEKLQHETWTYLEIITLLTNEIIEKWNQELLHCYENTSLIVKQNILEKMDYAWVHHLDEIFRIKASSFLHGYAQKNPLQAFIEEAESMFGFLKNQIIFQSVPSVFEILKKNRSH
Both DRAM and RAST	k141_183668	24	26207	27190	1	C			W8GJS0_9MOLU	UniRef90_W8GJS0 GIY-YIG catalytic domain protein n=1 Tax=Candidatus Hepatoplasma crinochetorum Av TaxID=1427984 RepID=W8GJS0_9MOLU	Candidatus Hepatoplasma crinochetorum Av	FALSE	0.296	80	2.82e-12				NA	NA	NA	NA					0	gene_303	cluster4528				984	805	0	0	0	0	NaN	0	NaN	k141_183668	fig|6666666.510723.peg.257	peg	k141_183668_26462_27190	26462	27190	+	hypothetical protein	NA	NA	NA	atgtttatgctttattattccaaaacaccagaagatattaaatttgaaattcttgatcaaacttcaagcaaaaacagacacgaattagaaattttggaaatgaaatatattgctaaatatgactcagaaaaaaatggatttaacgggatttgaagcaaagcaattatgtatgaagcagaacaaaattttcctagtagaaaagcaggcaaaagaaaacatattaaaaaattatttgatttacaagaaaaacgcaacaaaatcacaataaaatgattattagcaaatgaaccaaaattacagaaaataaaatgtttttgattattgtttaatttaaaaataattttagccaaatacgataaaaacaatggttttgatgatcaacatgatgttttaaaaacaatggttaatttatgaaaagatcaaaaaataaaaagtttaaataaaatgaaaaataaaataagttcgtttcttaaaaacaaaacaggaattggttataaatataaatttgtttgatttaaaatttgcaataccattttgaaaaatttaatgactaataagttttttttacataagaggctaactcaacaatttattgactattgatctattaagtacaaaagcaagaatgacgtttcaattgatattatggatgaaacttttatttgttgacaaatttttgctgttgaagcaaaaatagaaaaattgattaagcaaacgaaggtaagttaa	MFMLYYSKTPEDIKFEILDQTSSKNRHELEILEMKYIAKYDSEKNGFNGIWSKAIMYEAEQNFPSRKAGKRKHIKKLFDLQEKRNKITIKWLLANEPKLQKIKCFWLLFNLKIILAKYDKNNGFDDQHDVLKTMVNLWKDQKIKSLNKMKNKISSFLKNKTGIGYKYKFVWFKICNTILKNLMTNKFFLHKRLTQQFIDYWSIKYKSKNDVSIDIMDETFICWQIFAVEAKIEKLIKQTKVS
Both DRAM and RAST	k141_183668	25	27318	29288	1	B	K03702	excinuclease ABC subunit B	A0A4P6MSB3_9MOLU	UniRef90_A0A4P6MSB3 UvrABC system protein B n=1 Tax=Mycoplasmopsis phocirhinis TaxID=142650 RepID=A0A4P6MSB3_9MOLU	Mycoplasmopsis phocirhinis	TRUE	0.515	626	8.1e-194				NA	NA	NA	NA	Type III restriction enzyme; res subunit [PF04851.18]; Ultra-violet resistance protein B [PF12344.11]; Helicase conserved C-terminal domain [PF00271.34]; UvrB interaction domain [PF17757.4]	VOG34994	sp|P20703|UVSW_BPT4 ATP-dependent DNA helicase uvsW; Xh	Xh	0	gene_304	cluster173	K03702	K03702		1971	1792	0	0	0	0	NaN	0	NaN	k141_183668	fig|6666666.510723.peg.258	peg	k141_183668_27318_29288	27318	29288	+	Excinuclease ABC subunit B	NA	FIG00000146	isu;DNA_repair;_UvrABC_system	atgtattttttaaaaactaaatttaaaccaaagggcgatcaaaaacaagcaatcaactccttatttaaaaatatgcaaaataataaaaaaagcaatgttttgtttggtgcaacaggaaccgggaagacatttactatggcaaacattatttcacgcttgaatcaaaaaacactaattatttctccaaataaaacattggcaattcaaatttttgctgaaatgaaacatttttttcctaaaaataaagtggaatattttatttcaccatttgatttttatcaaccggaagcttatttgccgagcaaagatgtctacattgataagtcagtcaagtgaaatttagatattaaaaaaatgcgtatgaacacattaaactctttattaacggaaaaaagtgtaattgttgtttctacggtggcggcaatttatggtactgctaatcctgatgaatatcaaaaatttattttgaaattaaaagttggtcaagtactaaaacaaaatgacttaattgagttgttgattaaatctaattatgaacgtaatgattttattaatgatggttctaaatttatggttaaaggaaacattattaccgttggtttaataaataatgataattttttacgaattacttttgatgatgattgtgtcaattctttaaaagaattggaatcagttacttttaatttgcttcaaaaccatcaagaatattgtctttttcctggtaatgaatatgtggtggatatgatcaaaattcaaaaagctgccgcttcaattgaaaaagaattacaaaaaacaattaaaacttttaatcaagaaaatagatttgtggaaagttatcgaattaaaacaagaacagaacaagatttagaagaattaagagaatttgggatatgtaaaggcattgaaaattatgctttgcactttgataatcgtctaccaggacaaccggcgtttacccttttggatttttttcgttattcaaatgataactttattacaattattgatgaatcacatataacgattccgcagatttatggaatgtattatggtgatcgctctcgtaaacaaaatttaattgattttggttttcgcttatccaccgctttagataatcgaccattaaaatttgatgaatttgtaaaaaaattggataatgtaatttatgcctcagctactcctggtaattatgaattaaaggaaataaaaactgaaatagtggaacaaattgttcgtccgacaggattactagatccggttattgaaattaaatctactaaaaatcaaattgatgatattcttcaagcaattaatcatcaaattaaaaataatcaccgtgtttttattttgacactaacaattcaaatgtcagaagatttaactaaatatttgcaagaacgtagtattaaagttgcctatattcatagtcgtttaaaaacttttcaacgcactaaaattttaattaatcttcgtaaaggtatttttgatgttgtggtgggaatcaacttattacgtgaagggttagatattccggaggtagccttagtgataattttagatgcggataaagcgggatttttgagagacactaaatctttaattcaaatgattggtcgtgccagccgcaataaaaatggcaaagtttttttatatgctgacaaaactactacctccatgcaacgagcgatgcaagaaactcaacgtcggcgtgacaagcaatcggcttataatcaaaaacacgatattattcctcaaacaattatcaaacccattgaagatatttttttggataaagatttgaatgttttttatcaaaaaatgcaaaaaaaagataaaatttccaaacccgaacgcagagaaattattaaaattttagatcaaaaaatgcaaacggtcatcaaaaaaatggattttgaaatggcagcaaaaatcagggatatgatttttgatttgatgaaaaatgaataa	MYFLKTKFKPKGDQKQAINSLFKNMQNNKKSNVLFGATGTGKTFTMANIISRLNQKTLIISPNKTLAIQIFAEMKHFFPKNKVEYFISPFDFYQPEAYLPSKDVYIDKSVKWNLDIKKMRMNTLNSLLTEKSVIVVSTVAAIYGTANPDEYQKFILKLKVGQVLKQNDLIELLIKSNYERNDFINDGSKFMVKGNIITVGLINNDNFLRITFDDDCVNSLKELESVTFNLLQNHQEYCLFPGNEYVVDMIKIQKAAASIEKELQKTIKTFNQENRFVESYRIKTRTEQDLEELREFGICKGIENYALHFDNRLPGQPAFTLLDFFRYSNDNFITIIDESHITIPQIYGMYYGDRSRKQNLIDFGFRLSTALDNRPLKFDEFVKKLDNVIYASATPGNYELKEIKTEIVEQIVRPTGLLDPVIEIKSTKNQIDDILQAINHQIKNNHRVFILTLTIQMSEDLTKYLQERSIKVAYIHSRLKTFQRTKILINLRKGIFDVVVGINLLREGLDIPEVALVIILDADKAGFLRDTKSLIQMIGRASRNKNGKVFLYADKTTTSMQRAMQETQRRRDKQSAYNQKHDIIPQTIIKPIEDIFLDKDLNVFYQKMQKKDKISKPERREIIKILDQKMQTVIKKMDFEMAAKIRDMIFDLMKNE
DRAM only	k141_183668	26	29540	32824	1	E						NA	NA	NA	NA				NA	NA	NA	NA					0	gene_305	cluster595				3285	3106	0	0	5	110.932	NaN	2401.35	NaN	NA	NA	NA	NA	NA	NA	NA	NA	NA	NA	NA	NA	NA
Both DRAM and RAST	k141_237275	1	2	3145	1	E						NA	NA	NA	NA				NA	NA	NA	NA					0	gene_306	cluster595				3144	2965	0	0	0	0	NaN	0	NaN	k141_237275	fig|6666666.510723.peg.262	peg	k141_237275_41_3145	41	3145	+	hypothetical protein	NA	NA	NA	ttgtcttttaaagatgatgaaatttgatatgatgataaacccttctcacaatcagaaacagaaatacaaaatgaaaaacttcttgctttaatcaaaagtaaaaaaaatccttacggcattcaaagtttaataaaacaatttgaagaaaatgctactgatttaattagaaattttaaagtaaaagtagaggatttgaaagataaattaagagaatcatcaataaatcaattttttgtttttaatgatgttacttcacctttttcttttcgtttaaaaaaaattgtagattttgattgaacacaaaaaaatataagcataaataaatatcaagatttagcaaatgccgcaagaaatccaaacagaagtgaaaatgtgctttgaattttaaaaaaaatacataattttgtcaataataatttacaaatagataaaattcaaaaaatagttaaactgaatgaaaaagtaaattctttaattgctgaacttaaaactcctgaagcgcgtcaaaaaattcaaaaaatgttatgatttaatttaaacaagattaaaattgatgataaagaaataatcaatattcaaaatttaaaaaatatttttttatgattagatgatattaaaaatgaagataacggtgataataacatgaaaggaattaattttcttgatttaaataaaaaatatttttctgtacaagaatttttttctttagcaaaaaacaattttaatttagaaacaataaataaatgtttgaaattaaaatatttagaagtaaaaaccctatttaaaaaatttcaaaattcggaagattttattctttgatcaaatgataaaaacccagaacttataccaaaaaaaatttttatcaatggtgttgaatatgacataactttttgaaaaaatattaatgaaagtaaaattgatttttctaatataaaggatgtaactaaagataaaatttcattgtttgttaaaaacaaaataagttttgctcaaattataaaagcgttttattttcataaaatttttttaatgattgagtcgggtccaacaagagcaactcctttaaatgacgacagcgggatgcctccgcctatatctacttttgactatatatcttataaaaaattattattaaaaattaaaagttgaaaaatcaaagaaattaaaattaaacaaaaaaaatatcaagttgataaaattgttgaaattttagatgtagaacaatttgaaaaaagtgaacaacttcaaaatttatcgctaaatgctcgtttacaatttgaatcattaataatggatcaaataaaatttcaagaaattaaagatggtgtagattttcaaattaatagaatgattaaacctttattgaaaaaatttaaaaaacttgaaaatcaaaacataattaaaaaaatgaaaattattgattgcggttcaattccagttaccgaaaataaaagttttgaagttaattatttaaaaaattttaattttacaaaaattaaagatttatcttgaaaaaactattcagaacaaaaattaaatgaatttaaacaattaaaatcgcaaaacacaaaaaaaaaatctttgtttttaaaattagataaggaattagtttttttgataaaaaatggtatttcttttgaaaaaattaaaaaatctcttaataatttatttttgtttgaattgatttataaattgcaagatcaaaaaacaaaaaaagaagttttagataaattaattgctttaaaattacaaaaaattaaaattaagaacaaaaattatgatattaattttttaaaaacttttgattttaataaattttcagttaaagattcacaagataaatgtttatttttaaaagaatgaagaaaaaaatatgaaaaaattgcagacgtaaattttaaaaaacaaattttagatttagtaaattctaacataactgtttctcaaattaaagaagcaatagaaagttttgaaacaaatgtttcttgatttaaagttctaaaaacatgagcggaatttcaaaatttaaaattttctaaatataatatttttgctaaagatttaaacgcattgacaaattataaagagttatcatcaaaaaaagattcaaaatttaaaccattattaaattttgtaaaaaaacttacttttgcatggtttgacaatgaaaagattgatgaaatcaatagaaaagcaattatttttttcaaagcaattacaaataatccagaaaatttaaacgcttttatgattttaaaaaattttgcaaaaaccaaaattacaattggtcaaaaaaattatgatattttaaatttgagaaattttatgaataatcttaataagaacaaaaacaagcaaagtattttaaattgaaatgttgttgaagaaatatttgtattgattaaagacaatataacaatcaaacaaattcaaaaagcaatcaaccttgaaattgatttaatgtttaatgaaagtgttcaatatttaattaacgaatttaacaaacccagtattaaaacaaatgtttggcaaaaaatacaaaatttaaatattaaaaaaattgttattaacaataaaggttacaatgttaaaaatttgcaaaaaattaaattaatttcaaaaaaaataaaaaataatcctgaaatagaaacagaaatatttgccttggcaaaagatttcattactgttaaacaaattgaaagttttcttaaaaatttagagagagaacgaattgatattttgttagctaattttaaagaaaaaaatagcattttagatcgtttacgaaaattaaacaaaacaaaaattaaaattgatggtcaaattttttattttcaaaaattattaaaattaaattgaaagaaaaagaattttaatattcaaaaagtatcaccagatgctaaaacagaactaactaaactttatgcagttgtaaacaaaaaagatcaagtcaaaaaaattgtttttgctttgaataaaacagataaaaaaactgaaacagatgtttcattaaatataatttttatttttattttttcgtttattttcttttttttattttcttttttatttaaaaagcaaaaaagtattaaaagaaccatttaa	MSFKDDEIWYDDKPFSQSETEIQNEKLLALIKSKKNPYGIQSLIKQFEENATDLIRNFKVKVEDLKDKLRESSINQFFVFNDVTSPFSFRLKKIVDFDWTQKNISINKYQDLANAARNPNRSENVLWILKKIHNFVNNNLQIDKIQKIVKLNEKVNSLIAELKTPEARQKIQKMLWFNLNKIKIDDKEIINIQNLKNIFLWLDDIKNEDNGDNNMKGINFLDLNKKYFSVQEFFSLAKNNFNLETINKCLKLKYLEVKTLFKKFQNSEDFILWSNDKNPELIPKKIFINGVEYDITFWKNINESKIDFSNIKDVTKDKISLFVKNKISFAQIIKAFYFHKIFLMIESGPTRATPLNDDSGMPPPISTFDYISYKKLLLKIKSWKIKEIKIKQKKYQVDKIVEILDVEQFEKSEQLQNLSLNARLQFESLIMDQIKFQEIKDGVDFQINRMIKPLLKKFKKLENQNIIKKMKIIDCGSIPVTENKSFEVNYLKNFNFTKIKDLSWKNYSEQKLNEFKQLKSQNTKKKSLFLKLDKELVFLIKNGISFEKIKKSLNNLFLFELIYKLQDQKTKKEVLDKLIALKLQKIKIKNKNYDINFLKTFDFNKFSVKDSQDKCLFLKEWRKKYEKIADVNFKKQILDLVNSNITVSQIKEAIESFETNVSWFKVLKTWAEFQNLKFSKYNIFAKDLNALTNYKELSSKKDSKFKPLLNFVKKLTFAWFDNEKIDEINRKAIIFFKAITNNPENLNAFMILKNFAKTKITIGQKNYDILNLRNFMNNLNKNKNKQSILNWNVVEEIFVLIKDNITIKQIQKAINLEIDLMFNESVQYLINEFNKPSIKTNVWQKIQNLNIKKIVINNKGYNVKNLQKIKLISKKIKNNPEIETEIFALAKDFITVKQIESFLKNLERERIDILLANFKEKNSILDRLRKLNKTKIKIDGQIFYFQKLLKLNWKKKNFNIQKVSPDAKTELTKLYAVVNKKDQVKKIVFALNKTDKKTETDVSLNIIFIFIFSFIFFFLFSFLFKKQKSIKRTI
Both DRAM and RAST	k141_237275	2	4869	5285	1	E						NA	NA	NA	NA				NA	NA	NA	NA					0	gene_307	cluster935				417	238	0	0	0	0	NaN	0	NaN	k141_237275	fig|6666666.510723.peg.264	peg	k141_237275_4920_5285	4920	5285	+	hypothetical protein	NA	NA	NA	atgctaaacatttttgattgtactgatggcgtcgatggtgctgatggtgtggcaggtaatgcggatggtgctgatggtggtcatgctacttgtaagattgatgatactagtttaccgatttttggatgagtaatctttattgttttactaattatattaacctttgtattatttattttgggttgttgattaataaaaacgggtgttgctagaaattctacatctcgaattatttttggaattatttttgctggtttaattgggataatttattactttattcttaataatcgaaaaaataaccaaattaaaacaaaacaaaatactatttctaaagatattgaaaaaattgtaaaaataaagtaa	MLNIFDCTDGVDGADGVAGNADGADGGHATCKIDDTSLPIFGWVIFIVLLIILTFVLFILGCWLIKTGVARNSTSRIIFGIIFAGLIGIIYYFILNNRKNNQIKTKQNTISKDIEKIVKIK
Both DRAM and RAST	k141_237275	3	6707	8413	1	C			A0A846TQN0_9MOLU	UniRef90_A0A846TQN0 Sodium-dependent transporter n=2 Tax=Spiroplasma platyhelix TaxID=301585 RepID=A0A846TQN0_9MOLU	Spiroplasma platyhelix	FALSE	0.32	251	9.61e-67				NA	NA	NA	NA	Sodium:neurotransmitter symporter family [PF00209.21]				0	gene_308	cluster1159				1707	1528	0	0	1	45.0988	NaN	976.255	NaN	k141_237275	fig|6666666.510723.peg.267	peg	k141_237275_6674_8413	6674	8413	+	Sodium-dependent transporter	NA	NA	NA	atgacaacaaaaacaaaaaaaggaatgtccaaaatgggatttgttctttcagcgattggtgccgctgtaggattaggcaatatttgaggtttccccaccaaaatggtgagttgaggaggtccggcttttttgattccttatatcattgctgtattattaatcgggttaccctttttaattttagaaattaatttaggcgcgcgttgacgtcaagctccggcgaatttttatggtaattatcttggtaaagttgggcgttcgtttgcatggtcacaagctgctttgcagttgttgattggaacttattatgcagtaattatttcgtgagtattactgtcaattgggatttcttttacaagttatctgggagaaccaggattttatgataaagatattttaggcaaaactgatgctactaccggaaaatcatttgccggtatgggcaaaattcaaccattagtttttattgggtttttctttacaatttgtttaagtggatttattgtttcgttcggtgttgataaagggattgaaagagtgaataaggttgttgtgccttttttgtttcttttaattttgggaatctttttttattcttttagtcttaaaggagcaggtaaaggattggattttatgttcaaaccagatcttggtaaattaaaaaaattagatgcttgaaaagctgctttttctcaagcaacgtttacactttcgttggcggtttcaataattattgttttttctattcatgctccgaaaaatggtgataatacgaatcgagcaattgcaattatgtcaggagacactttaattgcaattttagcgtgtgtcattattggcgcaacattaggatacgctcaatccgaaaacattgttttattagaaaatggtcaagtgtgagcggcaaaaagcggtgacaaactagatgtttttgaagctcaaactactgttgatttgaatagtggaaaattaataaaagaaggtagtgcaatcaatatggataaaattactgaattaataaacagtggaaaaaccaatgcagaaattggtgaagttgggattactacaatgtcgggtggtgcttttgtttttaaggttttcccgtttgcatttcgttcaatgagtgataatattgctaaaggattaggcaatgtcgtcgctgtttctttttatcttgctgttttttttgcggctatttcttctatgatcagtttattagaaccagcagtaactaattttgaaggtgctcatggcattaaacgttcatcaggtgttttgttatcgtgtttcattcaatttgtgtgtggaattatttttgcctttcaaggtggagaatcgttaattgacgttacggacggacaatataccggaatattattattaccttcattgattattatgggattgatggcggtgtgaaataaacataagtttgaagatttattgctaaccaataatcgtacttcgcgttataaattaggtaattgatatcgttatgttttactggtgtcggtttttttggcgacatttgtattaattgctggtattgttcaaggagttggtggaatgaaaaagattaatgcttttcagtgagaaattactgccttattttactttattcctttttccattttggtttttggttttgggtttaatactttttgaaagcgttgatgttgtaaaaaaaatcaagtaaataagtttgtaaaatctaaatcaaaaacagaaggtacgaaataa	MTTKTKKGMSKMGFVLSAIGAAVGLGNIWGFPTKMVSWGGPAFLIPYIIAVLLIGLPFLILEINLGARWRQAPANFYGNYLGKVGRSFAWSQAALQLLIGTYYAVIISWVLLSIGISFTSYLGEPGFYDKDILGKTDATTGKSFAGMGKIQPLVFIGFFFTICLSGFIVSFGVDKGIERVNKVVVPFLFLLILGIFFYSFSLKGAGKGLDFMFKPDLGKLKKLDAWKAAFSQATFTLSLAVSIIIVFSIHAPKNGDNTNRAIAIMSGDTLIAILACVIIGATLGYAQSENIVLLENGQVWAAKSGDKLDVFEAQTTVDLNSGKLIKEGSAINMDKITELINSGKTNAEIGEVGITTMSGGAFVFKVFPFAFRSMSDNIAKGLGNVVAVSFYLAVFFAAISSMISLLEPAVTNFEGAHGIKRSSGVLLSCFIQFVCGIIFAFQGGESLIDVTDGQYTGILLLPSLIIMGLMAVWNKHKFEDLLLTNNRTSRYKLGNWYRYVLLVSVFLATFVLIAGIVQGVGGMKKINAFQWEITALFYFIPFSILVFGFGFNTFWKRWCCKKNQVNKFVKSKSKTEGTK
Both DRAM and RAST	k141_237275	4	8611	9630	1	C	K00060	threonine 3-dehydrogenase [EC:1.1.1.103]	UPI0021F44C6F	UniRef90_UPI0021F44C6F L-threonine 3-dehydrogenase n=1 Tax=Oceanotoga sp. DSM 15011 TaxID=2984951 RepID=UPI0021F44C6F	Oceanotoga sp. DSM 15011	FALSE	0.492	303	7.68e-88				NA	NA	NA	NA	Alcohol dehydrogenase GroES-like domain [PF08240.15]; Glucose dehydrogenase C-terminus [PF16912.8]; Zinc-binding dehydrogenase [PF00107.29]; Zinc-binding dehydrogenase [PF13602.9]	VOG09314	sp|Q5UQG2|YL498_MIMIV Probable zinc-type alcohol dehydrogenase-like protein L498; XhXs	Xh;Xs	0	gene_309	cluster781	K00060 K18369	K18369		1020	841	0	0	0	0	NaN	0	NaN	k141_237275	fig|6666666.510723.peg.269	peg	k141_237275_8614_9630	8614	9630	+	L-threonine 3-dehydrogenase (EC 1.1.1.103)	NA	NA	isu;Threonine_degradation	ttgcaggaagtacccgaaccaaaacttactcatcctcatgatgtgaaattaaaaatgatttattcgggaatttgtgggactgatgttcatatttataattctgatgaatgagcacgcgctaatatcaaaacaccgcatattaatggtcatgaaggtttaggacaaattgttgaggtaggacaaaaagtaaagagatttcaaattggtgattatgttagttttgaaacacatatttattgtgaaaaatgtcgtatttgtgaattaaaaaattaccatgtttgtcgtaatatggaagttttaggagtaacacgagatggtgtttggagtgaatttgtggtaatgcctaaaagagtattatttaaaattgataaaggagtgcctttgcgttacgcggcgattttggaaccgtttggtaacgcttatcatacacaatcttattcaaatttaaaaggtaaaaatgtcttggtgtccggcgatggtccaattggattattttgtgctttaattgctcgtacacgtcaccctaaacgtctttttattactggaattactgctgcgcgtagtaaaattgcgaaagcttgtgatttacattatattgatccaagcaaagttaacttaaagaagaggttagaagttttgacaaaaggagaagggattgatgttattttagaaagttctggaaatgagcatgccttaaaacaaggaattgatttgattaatgaatgtggagaaattaatgtcatttcgctttacaaaaaagaacaattagatttgagattaaatgcaatgatctttaaaaatttacgtttacaattggttactggacggaaaatgtgaacaacatgaaatgaagcttttgctttgattaaaagtggtaagattagttataaatttttagataaagtcattactcacacatttccttttgaaagttttgaaaggggatttgaaacaattttaactggtaatgctggtaaagtgttattaaccttttcttcaacaccagaacaaaattaa	MQEVPEPKLTHPHDVKLKMIYSGICGTDVHIYNSDEWARANIKTPHINGHEGLGQIVEVGQKVKRFQIGDYVSFETHIYCEKCRICELKNYHVCRNMEVLGVTRDGVWSEFVVMPKRVLFKIDKGVPLRYAAILEPFGNAYHTQSYSNLKGKNVLVSGDGPIGLFCALIARTRHPKRLFITGITAARSKIAKACDLHYIDPSKVNLKKRLEVLTKGEGIDVILESSGNEHALKQGIDLINECGEINVISLYKKEQLDLRLNAMIFKNLRLQLVTGRKMWTTWNEAFALIKSGKISYKFLDKVITHTFPFESFERGFETILTGNAGKVLLTFSSTPEQN
Both DRAM and RAST	k141_237275	5	9902	11089	-1	E						NA	NA	NA	NA				NA	NA	NA	NA					0	gene_310	cluster3091				1188	1009	0	0	0	0	NaN	0	NaN	k141_237275	fig|6666666.510723.peg.270	peg	k141_237275_11062_9902	11062	9902	-	hypothetical protein	NA	NA	NA	gtgctagattttgaaaaagacgaattaacttgagccttatttaaaaatgttcctgatcttttttttgagaaaaatgaacgattaattaagaaaattttagcaaaaattagaaattataatgcgcatttcttttatagtgatagtgtttttcaagcaaatgataatattttaaaattgctgaacaaaaattatttagtcaactctctgctttcaaaagttactatttattttgatgaattattaaaaaaaacacaagcaacacaaggaattccttgtacaaataataaatgttgtgggaacgctaaaaacaaaatgcctaaatgaagttttatgtcttttaccgcttcaattcttctctatcattctgaatatactaatttaaaaacacagattttaatttttttaaagaaacaaaaagaaaaagaaactgaatgtcgttgttttattgaaactttacaaatttttcaagacaatttagatttttttgaaaacaagttaggaattaaaattctagaaaaagcaagtatttttgaagcaaaagatgtttttattttaaatgaaataaccgaaattattaagcataatcatgatatttttaaaaaatttcaattacaaaaaaaagatgaaacagaaataaaaaccactttaagtttaaataatcttgtcaaaatcattgacgcgattgttgattttgatcaaaatcaacataattataaaataaaaactaaaattagtgaaaaattgtattgtatggattgtaaaaacagcaataaatgtgatttattagcaaaagaagacaaacgttttaagacattaaaatcaaaaaactgcgctaaatgtaaccgttattgaaatcaagaaaccaaaaaatattcttgatatattgaaaaacccacttatcaaattttaaaaaatgtatgacgttttcatattatttatccaaaagaaaacgttccaagtcaaattgaaaaaaccaaagtagtttttatttctaagaaaattttacaaaaatttttattatgaatcttttgatataacttaagatctggttcactggaaagaagagttactttaactccttacattagaaaagtagaaaaattagttgaagatttattaaataaaaataaaaaagatccaaaaccttcagtaaaaacttaa	MLDFEKDELTWALFKNVPDLFFEKNERLIKKILAKIRNYNAHFFYSDSVFQANDNILKLLNKNYLVNSLLSKVTIYFDELLKKTQATQGIPCTNNKCCGNAKNKMPKWSFMSFTASILLYHSEYTNLKTQILIFLKKQKEKETECRCFIETLQIFQDNLDFFENKLGIKILEKASIFEAKDVFILNEITEIIKHNHDIFKKFQLQKKDETEIKTTLSLNNLVKIIDAIVDFDQNQHNYKIKTKISEKLYCMDCKNSNKCDLLAKEDKRFKTLKSKNCAKCNRYWNQETKKYSWYIEKPTYQILKNVWRFHIIYPKENVPSQIEKTKVVFISKKILQKFLLWIFWYNLRSGSLERRVTLTPYIRKVEKLVEDLLNKNKKDPKPSVKT
Both DRAM and RAST	k141_237275	6	12316	12507	1	E						NA	NA	NA	NA				NA	NA	NA	NA					0	gene_311	cluster10623				192	21.9418	0	0	0	0	NaN	0	NaN	k141_237275	fig|6666666.510723.peg.274	peg	k141_237275_12316_12507	12316	12507	+	hypothetical protein	NA	NA	NA	atgtttttaaacaaaaaaattgaaccttttttaaagaaaatacaatattttactaaaaatataagtggtgaaaagagagcaaaagacttatttcaaattttaaaaaaattgaaaaaagaaaagttttttaagttttttcttcataattgaattaaaattaacaacaaaaactttacagaattaaattattaa	MFLNKKIEPFLKKIQYFTKNISGEKRAKDLFQILKKLKKEKFFKFFLHNWIKINNKNFTELNY
Both DRAM and RAST	k141_237275	7	12952	13131	-1	E						NA	NA	NA	NA				NA	NA	NA	NA					0	gene_312	cluster10622				180	16.6423	0	0	0	0	NaN	0	NaN	k141_237275	fig|6666666.510723.peg.277	peg	k141_237275_13131_12952	13131	12952	-	hypothetical protein	NA	NA	NA	atgggatcaaacaattcaaaccaaatcaaaaaacaaattctagttttaaaaaacttaaaaaaatttcttgtcaaagtttttggtaaaaaaaaaatcaacaattctttaaatcttaaaaaactagcgcaaaaaatgaataaaaaacaatttaaagatcaaaaaaaaataaattcagtttaa	MGSNNSNQIKKQILVLKNLKKFLVKVFGKKKINNSLNLKKLAQKMNKKQFKDQKKINSV
DRAM only	k141_237275	8	13493	14740	1	E						NA	NA	NA	NA				NA	NA	NA	NA					0	gene_313	cluster595				1248	1069	0	0	0	0	NaN	0	NaN	NA	NA	NA	NA	NA	NA	NA	NA	NA	NA	NA	NA	NA
DRAM only	k141_237770	1	643	732	-1	E						NA	NA	NA	NA				NA	NA	NA	NA					0	gene_314	cluster10621				90	4.62459	0	0	0	0	NaN	0	NaN	NA	NA	NA	NA	NA	NA	NA	NA	NA	NA	NA	NA	NA
Both DRAM and RAST	k141_237770	2	1356	2156	1	E						NA	NA	NA	NA				NA	NA	NA	NA					0	gene_315	cluster9279				801	622	0	0	0	0	NaN	0	NaN	k141_237770	fig|6666666.510723.peg.279	peg	k141_237770_1356_2156	1356	2156	+	hypothetical protein	NA	NA	NA	atgaaacttgatcatttaatgaatttaataagacaaaatttacagcaatctaaaaaatttaaaatcaaagaattaacaattgaaaaacgtgtttattctattgaatatctaacagcaagagatgatcttttagagataaatggtcctaatttagataaaaaagctaaaaaagaattagaaacgttgctaaagttttatcaattagaaaacacaaaatacaaagcaacaaaaatacatcttgctgtgcaaagagaattaaaaacgacaaaattaaaattactaaaaaattcaaaaacaaaagtcattttaaaaattcctagtaataatttaaaaattactacaatttctgaaaatcaaaatttattaaatatgaaacttgctcatttaatgaatttaataagacaagatttacaacaattaaaaaaatttagaattaaagaattaacaattaaaaaaaattcttactccgttaaatatttaatagcaagaattgacctgcaaactataaacgcttccaacttagataaagaagcaaaaacagaattacagtcattattacacttttatcaattagaaaacacaaaatacagagcaactgaaatacacctagctgtaaaaagagaattaaaaacggcaaaattaaaattattaaaaccaaaaaaaataataaataattctaattctgatctatgatgagcgattggaattggcgttactggttttttgttttttagttatattatttgattttatgtcaaacaaattcaaaaattaaagaaaagaaaatttaaaaaaaattaa	MKLDHLMNLIRQNLQQSKKFKIKELTIEKRVYSIEYLTARDDLLEINGPNLDKKAKKELETLLKFYQLENTKYKATKIHLAVQRELKTTKLKLLKNSKTKVILKIPSNNLKITTISENQNLLNMKLAHLMNLIRQDLQQLKKFRIKELTIKKNSYSVKYLIARIDLQTINASNLDKEAKTELQSLLHFYQLENTKYRATEIHLAVKRELKTAKLKLLKPKKIINNSNSDLWWAIGIGVTGFLFFSYIIWFYVKQIQKLKKRKFKKN
Both DRAM and RAST	k141_237770	3	2410	3489	1	B			A0A501X9P1_9BACT	UniRef90_A0A501X9P1 Restriction endonuclease subunit M n=2 Tax=Metamycoplasma falconis TaxID=92403 RepID=A0A501X9P1_9BACT	Metamycoplasma falconis	TRUE	0.626	441	2.31e-135				NA	NA	NA	NA		VOG04327	REFSEQ putative DNA N6-adenine methyltransferase; Xu	Xu	0	gene_316	cluster922				1080	901	0	0	0	0	NaN	0	NaN	k141_237770	fig|6666666.510723.peg.280	peg	k141_237770_2410_3489	2410	3489	+	putative type II DNA modification enzyme (methyltransferase)	NA	NA	NA	atgatgataaactacgataaattttcaatgtgaaaaatattccagaaagattttttagataaaaattgaactgtaaaaacaatatctaaagaattgaatcttcataaaggaacaattaatagatgaattttaaaaaaagaagttccgcctcaatattttaatgaatttaatagattattaaatggtaaatataaattaaatgtgtcaaaagaaaaaatgtacaaggttaatgatcagttttttactccttcaaaagaagcaaaaagattaataaaaaaaacattgaaatttataaaaagtaattttaatataaaactaaatagttatacatttattgaaccatctgctggtgacggctctttttacaataacataccaaaatcatataaaaaaagagggttagatattgtgcctcaaggaaaaaacattgaaaaaaaagattgatttaaatttaagacaagaaagaaaaaaaatatagttattggaaatcctccgtttgggttaaggggtcaattagccttaaaatttattaataaatctgcagaaatagcggattttatttgttttgttttgccgccgctatttaattcaaatggcaaaggctctccaatgttaagaattaatacaactttctctttagtcaaagagtataaaatgaatgaaatgaattttaattatccttctggtgacaaaattcatgtaaattctatttttcaaatatgaactaaattaaaatctcctaaagttcaaccaatcgctcctcctgaaaaagtttcagaatgaatcaagatttatgccttatcaaacggcaataccccttcttcaagaagaaatgtaaaaatgatagacaaatgtcattactatcttccctctacaacatttaagataattaaagtttttacaaaatttaaagaattaccacacaatagaggctatggcatcgttatccaaaaaaacaaagaaagaattagaagaattgttgagaagattaattgagaaaatacttcatttaaatcaacaaatggagcaaataatcttagagcacaattaatcattgatgctgtagaaaaaagaatttaa	MMINYDKFSMWKIFQKDFLDKNWTVKTISKELNLHKGTINRWILKKEVPPQYFNEFNRLLNGKYKLNVSKEKMYKVNDQFFTPSKEAKRLIKKTLKFIKSNFNIKLNSYTFIEPSAGDGSFYNNIPKSYKKRGLDIVPQGKNIEKKDWFKFKTRKKKNIVIGNPPFGLRGQLALKFINKSAEIADFICFVLPPLFNSNGKGSPMLRINTTFSLVKEYKMNEMNFNYPSGDKIHVNSIFQIWTKLKSPKVQPIAPPEKVSEWIKIYALSNGNTPSSRRNVKMIDKCHYYLPSTTFKIIKVFTKFKELPHNRGYGIVIQKNKERIRRIVEKINWENTSFKSTNGANNLRAQLIIDAVEKRI
Both DRAM and RAST	k141_237770	4	3490	4074	1	C			A0A5B7XUS1_9MOLU	UniRef90_A0A5B7XUS1 Uncharacterized protein n=2 Tax=Mycoplasma nasistruthionis TaxID=353852 RepID=A0A5B7XUS1_9MOLU	Mycoplasma nasistruthionis	FALSE	0.654	244	3.81e-70				NA	NA	NA	NA					0	gene_317	cluster2539				585	406	0	0	0	0	NaN	0	NaN	k141_237770	fig|6666666.510723.peg.281	peg	k141_237770_3529_4074	3529	4074	+	hypothetical protein	NA	NA	NA	atgaaagaattggattctaataaatctgtttggaattctagtaaatacttttataaaataaaagagttgtcaatagatcaaagaggaagaattggtgaacattttttgcgagatgtttttaaagaattaaacatgaatgttgagtatgtaaataataatcatggtgattttgatttaattgttaatttaattaaaattgaagtaaaattagccacactagatttaaacaataaatttcaacatgaaggaattaaatcaagtaaaaaatgagacataattgcctttgttgatgttgggccagaaaacttatatgttacatttatcaataaaaataaatttacatttgataataaaagaggaacttttattttacatggtgaaatgaggaattcacattttagaggaaaagataatataaacaatagagcaacaggggcaggttataaagttgactttcctttaaaaaaacttattgaaactaaaacaataaaagatttagaaaattcatttaataatgaaattgaacaaaaaaattgaaaacactaa	MKELDSNKSVWNSSKYFYKIKELSIDQRGRIGEHFLRDVFKELNMNVEYVNNNHGDFDLIVNLIKIEVKLATLDLNNKFQHEGIKSSKKWDIIAFVDVGPENLYVTFINKNKFTFDNKRGTFILHGEMRNSHFRGKDNINNRATGAGYKVDFPLKKLIETKTIKDLENSFNNEIEQKNWKH
Both DRAM and RAST	k141_237770	5	4196	5467	1	C			UPI0020BE280F	UniRef90_UPI0020BE280F hypothetical protein n=1 Tax=Spiroplasma sp. JKS002669 TaxID=2904536 RepID=UPI0020BE280F	Spiroplasma sp. JKS002669	FALSE	0.245	128	1.97e-27				NA	NA	NA	NA					0	gene_318	cluster2599				1272	1093	0	0	0	0	NaN	0	NaN	k141_237770	fig|6666666.510723.peg.283	peg	k141_237770_4196_5467	4196	5467	+	hypothetical protein	NA	NA	NA	atggttagaaactcttctgaaataaaagaaaaaattcaaaacacaaaagaactttttacaaaaggttttttgattggtgaaataaacactgaaaaaaaatatgatgtttattatgttcctattgaatttttaactttaaacccaaggaatagtcgtttacgaagtaaaattactaatcgttttttccaagaaaaaccgtttttttattatgaacctgaaggtcaaaaagaaattactcagtgaatttttaatactaacaaagaagaaaacaaaaaaacaaaaaaagatatacaagaaaaaggtcaacaattaccagctttaattactgcagacgggttaattataaacggtaatagacgatttattgcagttaaaagtttatatgattcaagcaaagatgataaattttccaagtttaaagttgtgattttagatcatattttatcaaatgaatatcaaaaaattaaattagaagaattaaaagtacaatttggtaaagatgacacggtaacatataaaagacttgatatcatgttggcaatgcgtgattttcaagaagagacaaagtgaaaagacaaagttattcaggaacattttaaatgagaaaaagggcctaacttaaaacaaataaaattaactcttgcttatattgatgattatttagatttttttgatttaaaagatcaatataatcttgttcaagaaagtgaagatcagtttaaatttttaagttcatctcacaacaaaattgaagttacttctaataataaaaatcgagattgaagtcccaaatctgcagatttttcagattataaatacatattttttaaactttttagatctaaaccctcaacaattaaaactcgaccacttttatcaaaatctgctgtttttttaaaaaaagatatttgggaagattttaaaataaaggtgaaagaaaattatgacaaaggatttaaaagttctaaggattatcaaaaaaatcaattaattaatcaaaaaaaagttacctcagaagattttgaagatatgtttgaatctaaaactaaaaagaaaatgaagtgttttttatccgaaatagaaaatgaaataaatcagcaaaaaaataaaaataaatttgaaatatacattgaaaaaatttatgataatcttgttaaaattaaaaataatcttaatgaaaaaaatttttttgttaaaccaaactgaaaaaaaaaattaaaaaaaaattcttcattacttaatgaaatcttaagtgaatttgatgaaaaataa	MVRNSSEIKEKIQNTKELFTKGFLIGEINTEKKYDVYYVPIEFLTLNPRNSRLRSKITNRFFQEKPFFYYEPEGQKEITQWIFNTNKEENKKTKKDIQEKGQQLPALITADGLIINGNRRFIAVKSLYDSSKDDKFSKFKVVILDHILSNEYQKIKLEELKVQFGKDDTVTYKRLDIMLAMRDFQEETKWKDKVIQEHFKWEKGPNLKQIKLTLAYIDDYLDFFDLKDQYNLVQESEDQFKFLSSSHNKIEVTSNNKNRDWSPKSADFSDYKYIFFKLFRSKPSTIKTRPLLSKSAVFLKKDIWEDFKIKVKENYDKGFKSSKDYQKNQLINQKKVTSEDFEDMFESKTKKKMKCFLSEIENEINQQKNKNKFEIYIEKIYDNLVKIKNNLNEKNFFVKPNWKKKLKKNSSLLNEILSEFDEK
Both DRAM and RAST	k141_237770	6	5457	7514	1	C			UPI001FD5EA49	UniRef90_UPI001FD5EA49 SNF2-related protein n=1 Tax=Mammaliicoccus lentus TaxID=42858 RepID=UPI001FD5EA49	Mammaliicoccus lentus	FALSE	0.316	252	4.38e-66				NA	NA	NA	NA	SNF2-related domain [PF00176.26]; Type III restriction enzyme; res subunit [PF04851.18]	VOG34994	sp|P20703|UVSW_BPT4 ATP-dependent DNA helicase uvsW; Xh	Xh	0	gene_319	cluster2531				2058	1879	0	0	0	0	NaN	0	NaN	k141_237770	fig|6666666.510723.peg.284	peg	k141_237770_5457_7514	5457	7514	+	Helicase; SNF2 family	NA	NA	NA	atgaaaaataatatttttatagatattaaagatttttgaattttgattgaaaattttaacttattttcaaatgaagttcaaaaaattcttataagagaaaaaaaactggaggagtttggtacaaattttgttaaaaaatatcaaaaaacaaaagatgtttgtaatttttatgaaattataaagaattattgtgaaagacaaaatttatcaattatgatttcttctactgttcaaaatattattgataaagaagaaaaaaaagaacaggaaaaaaatgaaaaatttattattgccaaagaaattggaaatcttgtaattaatcaaaccgaaaaaactaaaaaagaatttgattgaaaaaatttcaaaacatctttttctaattttttttctttacccattgtaaaaaaacatctttctacttttgagtctgtttttaaaattattcaaaataaaatgataaaagataaaactccatatctcttacaacttaaaaatatttatcataatttatttttaaattcatcttgtaatttttccgttcctggttctggaaaaactttaatagggttaattatttttctttttttaaaaactgaaaaacaagttcaaaaattacttataattgctccattaagttcttatatgtcttgagaagatgaatatttaaactcaattaaagatgcttccggtgatgattttcaaaaattaaatgagttaaatgtagataaaagaaaattttctctttttgacaatagaatatccatttatattattaattatgaaaaactttaccaaagtaaagaaattttgattgattttttaaaagaaaatgatgtttttttaatttttgatgaagcgcataaaattaaaaatgctaattcttcacgaactttagcgtccttagaaattgctaaacattctcataaaaccttaattcttactgggacgccaatgcctaaaggttatgaagatttaaaatcttatttttctataattgaaaaatcatcatttgacacaaaaccaattataattgaaagtacaaaacgattaaaagattttacaaaaaaaactgatttacatgaggatgatattgataatttatcaaataaaattaaaagttattactgccgaattactaaaaaagatttagatttaaaaacaccttcaacaatttattgagaagattttgataacgatttggagcataaaaatatttatcgtattattgaagaaaaattaattaacaaacttaaaaattgagaagacaaaaaaaaattatccgaattattgaaagccaaaatatttagattaatgcaagcttctgttgaccccagaatgattttaaaatcttctgattattctaaagaaatggataaagatgaagaatataatgatgtagattcagaaaataaagaaatatccgaagaaaaaaaagtaaatgaaattttaaaaaattatccatatactttaattaaaaatgaaaatttcaaatattcactacagcccaaaagatataaatattgttttaaacaagtaaagaaattgtttgaaacagaaggaataaaaaaaattatcatttgatcgtgttgaatttatgtgattgaagaattaaaaaaattattttcttctcagagttataaaacagaatgtatttatggtaaaactgattttacaacaagagaaaaacatcttcgtgattttcaaacaaaaaaaggtttaattcaagtgcttatttgtaatcccgcttctgtttcggaatcagtttcattacatcaatattgtcatgatgctgtttattttgacatgacgtgaaacgcactttattttatgcaatccaaagaaagaattcatcgtttttcaaaaaaaacaaaaaaagttaattactatattttgcgaaaccctcaatgaatagatggaaaaatatgagaaaacattcaccaaaaagaggaaaaaatgcttaatgttgttgaaagtaaaaatttagttgtcattccgacagaagaagatgaagggttaattcaaaaattatccaaattttacaaaaaaaaagaatattaa	MKNNIFIDIKDFWILIENFNLFSNEVQKILIREKKLEEFGTNFVKKYQKTKDVCNFYEIIKNYCERQNLSIMISSTVQNIIDKEEKKEQEKNEKFIIAKEIGNLVINQTEKTKKEFDWKNFKTSFSNFFSLPIVKKHLSTFESVFKIIQNKMIKDKTPYLLQLKNIYHNLFLNSSCNFSVPGSGKTLIGLIIFLFLKTEKQVQKLLIIAPLSSYMSWEDEYLNSIKDASGDDFQKLNELNVDKRKFSLFDNRISIYIINYEKLYQSKEILIDFLKENDVFLIFDEAHKIKNANSSRTLASLEIAKHSHKTLILTGTPMPKGYEDLKSYFSIIEKSSFDTKPIIIESTKRLKDFTKKTDLHEDDIDNLSNKIKSYYCRITKKDLDLKTPSTIYWEDFDNDLEHKNIYRIIEEKLINKLKNWEDKKKLSELLKAKIFRLMQASVDPRMILKSSDYSKEMDKDEEYNDVDSENKEISEEKKVNEILKNYPYTLIKNENFKYSLQPKRYKYCFKQVKKLFETEGIKKIIIWSCWIYVIEELKKLFSSQSYKTECIYGKTDFTTREKHLRDFQTKKGLIQVLICNPASVSESVSLHQYCHDAVYFDMTWNALYFMQSKERIHRFSKKTKKVNYYILRNPQWIDGKIWENIHQKEEKMLNVVESKNLVVIPTEEDEGLIQKLSKFYKKKEY
Both DRAM and RAST	k141_237770	7	7787	11344	-1	E						NA	NA	NA	NA				NA	NA	NA	NA					0	gene_320	cluster595				3558	3379	0	0	0	0	NaN	0	NaN	k141_237770	fig|6666666.510723.peg.285	peg	k141_237770_11344_7787	11344	7787	-	hypothetical protein	NA	NA	NA	ttgtatgatgaattaataaaaaacccaacaactttaaccgaattaaaaaatcttcatgttaattcaatcattatacctgctgttcgtggtactttatacgctatttctgctttaaaagggttggataaaacacgagattttgttgatgctgaagagggcgttcaaactcaaattaaagcattggcaaatgattgatttacttttgacgatttaaaaacagcaattaacactcaagcaatttgagaaaaagcaaaaagtttatatgatgatcttagaaattctgtagaaacttacaacaaattaaaaaaccttgttactaattcaattactattcctggcaacgatttttcatacaacattgctgatttaaaaggttttaataaaacactagcttttatttatgccaaagaggaagttcaaactcaaattaaagaattagctaaaaaacaagtaaactttgttcaattaaaagagataattgatatcaaggcagttaaagaagttgaaacactagcaaaaagtttatatgatgaattaataaaaatcaccaattcagaaatcttaaagaaattaaaaaatctgaaaaattatattttttcaattaaaggaacaattattttttattcaattgatgatttaaaaaatattgacgatcagattcttacttttgctgatgctgaagagaacgtccaaactcaactcaaagaattagctaaaaaaggagtaaattttgttcaattaaaaacggcaattaatactcgaacagttcaagaaacaaaacaaaaagaagaaaataaaaaagacttgtataatcaactaaaaagtaacttaaatgaaaaaatttacaataaattaaaaaatcttaaggtctctcacctttctatccattctcacctttctatccgtcctggttcgtatgatgtttctgctttaaaagggttggataaaacacgagattttgttgatgctgaagaggacgttcaaactcaaattaaagcattggcaaatggttgatttacttttgacgatttaaaaatcaccattgatgagcaagtaaagcaagaagcggcaaaagttttgtatgatgagttaataaaaaaatcaaatattttaacaaaattagaaagacttactgtcaataaaatttatgtttggggtaattgatacaagatcactgctttaaaagggttcaataaaacacgagattttgttgatgctgaaaaggacgttcaaactcaaattaaagcatttatcaatgccggaattactcttgacaacttagaaagcgctgttaatcaacaagcaaatcaagaagccttatataaccaacttaagagtgattctaatcaaaatatttataaccaattaaaatctcttaaaacttctgatcttaataaaacttctgatcttaatattgataaatcgtatcaaatcactgctttaaaagggttcaataaaacacgagattttgttgatgctgaagaggaagttcaaactcaaattaaagcattggcaaatgatggaattacttttgacgatttaaaaacagcaattgttaggcaaataatgttagaaatatataaccaacttaagagtgattctaatcaaattatttataaccaattaaaatctcttaaaacttctgatcttaatattgataaatcgtatcgaatcactgctttaaaagggttcaataaaacacgagattttgttgatgctgaagaggaggttcaaactcaaattaaagcattggcaaatgccggaattacttttgacgatttaaaaacagcaattgttaggcaaataatttatcaaacagaaacagatttatattcacaattacaaaaagacaaactatttttatacggattaaaaaacattaaagcaaaggaatcttttcttattgcaaatgaaaataataattcgttgctttacaatcttactgttttacaaaatttaattaaagaacaagaatttgataatactagtaatgaaatcaaaaacaaaatcaaaaaattagtaaatgatggaattttttttaaagaaattaaaaaaagccttattcaaaaaatagatggtgaatatggaaaacaattacttcttttttaccaaaaactaaaagcagaacaaaatattttaaaaaaattaaaatccttgcttattgatcaaattaatattaacaagaaagagtataattttgttgatttaaaaacaaacggtatatcactcactaaacaagaaacttatattcttgctaaacgtgatagtgatgaggttttgcctttgttactaaaattactagtagacaatgttagttttgatgatttcaaaagagtagttaatacttatgctgcccaagaattggcaaaagttttgtatgataatcttaaaaacccagataatttagatacttacaaaaaattgcaaacccttcttactgattcaattattattcctactaataatttgttatataacatttctgctttaaaagggtttcctaaaggaaagaaatttgttgatgctgaaaaaaacattcaagttcaactcaaaaaattagcaagcacagaaattacttttgttgatttaaaaacagtgatagataagcaaataaggaaagaattatttggtttaaataaattgattgaagaattttgggttgatgaatttttggcaaaaaaaaaattaaattgagatttggcaaatatttttgatatttcacaaattaaaataaagaataaaatttataacatttttgcattaaaaacttttgatttcaaaaaaaacaatgttttttctttaattattgaccctaaagcaaaattacaacttttaattctttttaaaaacaacattcatcttatacaaattcaaaaagcaattcaaaacatagttaatgaaaaaatcatcattttattgaatggttcaaaaaatataaacaaaaaacctctaattgtaaaaaaaattatcaatttgaaattaaaacaaattactattcgtaaaaaaacatatgagattgatgccttaaaaacttttgatttcaaaaaatcaaactttattaacgaaataaacattaatactaaaaaacaaatttttactttaataaaaaacaaaatcaaaaatgaagaagttaaaaacgctttgttaaaaattgaaaaaaatcgttttgatcttttattaaataattttcagcaaaaagatggttttttaaacactttaaaaaatttgaaaaaaaataaaataaaaattgatcaaacagttttttctttcaaagcattattaaagatagattgaaatcaaaaaaatattcattttgaaaatttaccaaataaaagcaaacaagaattagaaaaattatattcaattgtaaacaaaaaagaaaaaacacagaaattagataaatttataaaaacaattaacaaaaataaacaaatcaaaaattgaacattcattagtttaggaatttttgtatttatgatttgttttgttttttctgcaatgatcatttacaaacaaaaagaattaaaaaatattaaaatgcgtccaagaataaaatag	MYDELIKNPTTLTELKNLHVNSIIIPAVRGTLYAISALKGLDKTRDFVDAEEGVQTQIKALANDWFTFDDLKTAINTQAIWEKAKSLYDDLRNSVETYNKLKNLVTNSITIPGNDFSYNIADLKGFNKTLAFIYAKEEVQTQIKELAKKQVNFVQLKEIIDIKAVKEVETLAKSLYDELIKITNSEILKKLKNLKNYIFSIKGTIIFYSIDDLKNIDDQILTFADAEENVQTQLKELAKKGVNFVQLKTAINTRTVQETKQKEENKKDLYNQLKSNLNEKIYNKLKNLKVSHLSIHSHLSIRPGSYDVSALKGLDKTRDFVDAEEDVQTQIKALANGWFTFDDLKITIDEQVKQEAAKVLYDELIKKSNILTKLERLTVNKIYVWGNWYKITALKGFNKTRDFVDAEKDVQTQIKAFINAGITLDNLESAVNQQANQEALYNQLKSDSNQNIYNQLKSLKTSDLNKTSDLNIDKSYQITALKGFNKTRDFVDAEEEVQTQIKALANDGITFDDLKTAIVRQIMLEIYNQLKSDSNQIIYNQLKSLKTSDLNIDKSYRITALKGFNKTRDFVDAEEEVQTQIKALANAGITFDDLKTAIVRQIIYQTETDLYSQLQKDKLFLYGLKNIKAKESFLIANENNNSLLYNLTVLQNLIKEQEFDNTSNEIKNKIKKLVNDGIFFKEIKKSLIQKIDGEYGKQLLLFYQKLKAEQNILKKLKSLLIDQININKKEYNFVDLKTNGISLTKQETYILAKRDSDEVLPLLLKLLVDNVSFDDFKRVVNTYAAQELAKVLYDNLKNPDNLDTYKKLQTLLTDSIIIPTNNLLYNISALKGFPKGKKFVDAEKNIQVQLKKLASTEITFVDLKTVIDKQIRKELFGLNKLIEEFWVDEFLAKKKLNWDLANIFDISQIKIKNKIYNIFALKTFDFKKNNVFSLIIDPKAKLQLLILFKNNIHLIQIQKAIQNIVNEKIIILLNGSKNINKKPLIVKKIINLKLKQITIRKKTYEIDALKTFDFKKSNFINEININTKKQIFTLIKNKIKNEEVKNALLKIEKNRFDLLLNNFQQKDGFLNTLKNLKKNKIKIDQTVFSFKALLKIDWNQKNIHFENLPNKSKQELEKLYSIVNKKEKTQKLDKFIKTINKNKQIKNWTFISLGIFVFMICFVFSAMIIYKQKELKNIKMRPRIK
DRAM only	k141_2428	1	3	1004	-1	C	K07454	putative restriction endonuclease	UPI002022A354	UniRef90_UPI002022A354 HNH endonuclease n=1 Tax=Spiroplasma sp. JKS002671 TaxID=2904538 RepID=UPI002022A354	Spiroplasma sp. JKS002671	FALSE	0.467	122	5.37e-26				NA	NA	NA	NA					0	gene_0	cluster7845	K07454	K07454		1002	823	0	0	0	0	NaN	0	NaN	NA	NA	NA	NA	NA	NA	NA	NA	NA	NA	NA	NA	NA
Both DRAM and RAST	k141_2428	2	1100	4039	-1	E						NA	NA	NA	NA				NA	NA	NA	NA					0	gene_1	cluster3091				2940	2761	0	0	0	0	NaN	0	NaN	k141_2428	fig|6666666.510723.peg.287	peg	k141_2428_4039_1100	4039	1100	-	Exodeoxyribonuclease V gamma chain (EC 3.1.11.5) ## RecC	NA	NA	NA	atgcataataaaaatttttttctcaaaaaaaaatgtcgttgttgtagttttttagatttaaatttaaaagctattttttctagatatatacgtgctgttggtgaattatctgaatttgaaaataaagactttgatttaaattgaaattctcttcaaagtattgaaaattctatttttagatcaaaaaaaaatgaaattgtaatgattttaaaaaacatcagaaattataatgctcattttttttataatgaagatttttttattgaaaaaaacgaaaaagaagaaaacgtacaaaatattttaagattattaaatgattcttcatcaaaagtatctttttttaatgaagtaaatttttttgataaattaataaatcaaattagagaatctaaaaacgaatattgtaaggaaaaccaatgttgtaaagataataaattaaaaatggcaaaatgaaattttatgttttttacttcctctttaatattatatagttcggaatataaaaaattaaaagaacaaattaaaaattttttgaaaaatcaacaaaaatatctttttgaatcttcaaaaagaaaatgttcttgttttaaaaaatatttagaaatttttgaaacggaattaaaaatttttgaaacggaattaaaaattaaaatcatgaaaaatccaatttttattaaagaaagtgatgatttatttataataaatgaaatagcagaaattacaaaaaaacaattcgtaaaatttttgaaaaatgatgtgattaatttttacaaaaaattacaagaagaaaacattattattcaaaataaaaatattttaaacaaatcaaaaaaaaccaaaaaagaattaaaaacaaaattaagtttaaataaaatagtaagaattattgacaatattttaaaattaaatttggaaaaaaaagagtacgaattaaagttacaaattagcgaaaaattatattgttatgagcacaaaaaaatcaatcatcaatccgaagaattaaaagaagaaacaaaattaaaaaccaaaaattgttttaaatgtaagcgttattgaaacgaaaaaactaaaaatcttaaatgatatatagaaaaacctatttatcaaatttataaaaatatgtgaagatttcatatcatttataaaaaagaaacaaaaattgttgtaatttctaaaaaagttttacaaaaatttttattacgaatattttgattttgaaacaatttgaaaaataataatccggaaaaagaacaattaattaataattttcaaaagaaatttcacgaattatttataaaaataattcacgaagacaaaaatttagatgtacaagaaaaatttatcaatcatttgaaaaaaagagagaacacagatctttcttatttgaaaaaagaatctaattttaattttttaaacagaacttttatcaaaaaatacaaatatgaaaaaaaagataaacaaaacgaaaagaaatttactacattttcttttgatgaaaaatatcaaatatctgtttttttaaatgaaagaaaaatgcataaaattaataaattagaagctttattaagcaatttaaaaatagaatctaaaaagacaaaaaatgattcaaaaattggaatttatagttgtttttctaaactttttaacaatgtacaaaacattgaaactacaaaaattttacgcattcgaatgaaatttattttacaaactcttaattcagaacattttttaaacaataaattgcaaaaaaaacattttcaaaatttgtttaaaaaattttttaaacaaattaatttggattttagaaaaattaatttattaaaaattttagaagaaattaaatttattgataaaaacgaatcaaaaaatttaatatctaaaattaaaaaagaggttggtatctttcaatattctgatgataactttgatcgaagttatcatcaattgattaaacataaaattgaattattaaaaaaacaaataaaatctacaaattatcctttatcagataaaaatataaacaatttttgttcttctgttttgaaattaaataacgtaattaaaattaattgcaaatgacttgattttttctttcctcatgaaataaatggcaaaaaactatctttaaatgaaatgctaaatgatgatgatgaaactagaaataatgaatttaaagcagataaaataaatgaatttttaacaaaaagtttaaatttaagtcaaaaaaaagaagaagaagaaaatattaaagaaattttaaataaattaaataatcttgttacaacaaaaaacaaaatatttaccaatatatttaccaataaatgcgaattaatcttacatttttttttatacgaactacttaaggaatactctacaacttcattaaaaaaaagcaacaaaaacaatgtatctataagagaaaaacctaattttattgaatcacatatactttataaaattaaaggaaagaagcaaggagaagaaatttatgttatttttaaaggttttaaaaattttaaaattaaatatttatatctttataatctttacacttgagataaaattagtaaatttattgaaaataattttccttcagaaatagaaaacaataaaaaagaatttaattttactgatttagaaaaatacattgacaagatttatgatgataaaacaaaaataagttttcgtgcttgaaaaataattaagtgaattcttgaaaaagaaagaaaaaaatatcaagattcatcagaagatgaaaaatcgaaattacaaaaaaataagtatctgtctttcaatgatttatttcatggcgatcataaagaatttaaagaacttcgtaaccgctgtttacatatgaatactttaacaaaacaagattttgaaatttttaagaaaatatttcctgaaaaatatgaaaaatttcaaacaaaatacaaatag	MHNKNFFLKKKCRCCSFLDLNLKAIFSRYIRAVGELSEFENKDFDLNWNSLQSIENSIFRSKKNEIVMILKNIRNYNAHFFYNEDFFIEKNEKEENVQNILRLLNDSSSKVSFFNEVNFFDKLINQIRESKNEYCKENQCCKDNKLKMAKWNFMFFTSSLILYSSEYKKLKEQIKNFLKNQQKYLFESSKRKCSCFKKYLEIFETELKIFETELKIKIMKNPIFIKESDDLFIINEIAEITKKQFVKFLKNDVINFYKKLQEENIIIQNKNILNKSKKTKKELKTKLSLNKIVRIIDNILKLNLEKKEYELKLQISEKLYCYEHKKINHQSEELKEETKLKTKNCFKCKRYWNEKTKNLKWYIEKPIYQIYKNMWRFHIIYKKETKIVVISKKVLQKFLLRIFWFWNNLKNNNPEKEQLINNFQKKFHELFIKIIHEDKNLDVQEKFINHLKKRENTDLSYLKKESNFNFLNRTFIKKYKYEKKDKQNEKKFTTFSFDEKYQISVFLNERKMHKINKLEALLSNLKIESKKTKNDSKIGIYSCFSKLFNNVQNIETTKILRIRMKFILQTLNSEHFLNNKLQKKHFQNLFKKFFKQINLDFRKINLLKILEEIKFIDKNESKNLISKIKKEVGIFQYSDDNFDRSYHQLIKHKIELLKKQIKSTNYPLSDKNINNFCSSVLKLNNVIKINCKWLDFFFPHEINGKKLSLNEMLNDDDETRNNEFKADKINEFLTKSLNLSQKKEEEENIKEILNKLNNLVTTKNKIFTNIFTNKCELILHFFLYELLKEYSTTSLKKSNKNNVSIREKPNFIESHILYKIKGKKQGEEIYVIFKGFKNFKIKYLYLYNLYTWDKISKFIENNFPSEIENNKKEFNFTDLEKYIDKIYDDKTKISFRAWKIIKWILEKERKKYQDSSEDEKSKLQKNKYLSFNDLFHGDHKEFKELRNRCLHMNTLTKQDFEIFKKIFPEKYEKFQTKYK
DRAM only	k141_248090	1	1	555	1	E						NA	NA	NA	NA				NA	NA	NA	NA					0	gene_321	cluster595				555	376	0	0	0	0	NaN	0	NaN	NA	NA	NA	NA	NA	NA	NA	NA	NA	NA	NA	NA	NA
DRAM only	k141_248090	2	571	792	1	E						NA	NA	NA	NA				NA	NA	NA	NA					0	gene_322	cluster5085				222	43.8484	0	0	0	0	NaN	0	NaN	NA	NA	NA	NA	NA	NA	NA	NA	NA	NA	NA	NA	NA
DRAM only	k141_248090	3	1435	2802	1	E						NA	NA	NA	NA				NA	NA	NA	NA					0	gene_323	cluster595				1368	1189	0	0	0	0	NaN	0	NaN	NA	NA	NA	NA	NA	NA	NA	NA	NA	NA	NA	NA	NA
Both DRAM and RAST	k141_261589	1	1	903	1	E						NA	NA	NA	NA				NA	NA	NA	NA					0	gene_324	cluster1542			Oceanoplasmataceae only	903	724	0	0	0	0	NaN	0	NaN	k141_261589	fig|6666666.510723.peg.291	peg	k141_261589_76_903	76	903	+	hypothetical protein	NA	NA	NA	ttggaatgagaaatttttaaagcccaagattcattgttacttttgcttcaaagtattgatgataatgtttatcaattagaaaatcaacgcactttgttcagtgttttcaatcattcttttcaaaccgctacaaattattttgacaaaattaaaaaaaatattttagatcttttacatttttccaataatcttgataaaaagaatttttttcaacgttttcaagaggcgggatttggaaattttaattttttaattcaagaaaatcagaaaattattgataatttatatgttaaaagttataaaactgataaattagttttttttaaaccattaataatcgaagtggaaaaaatattaaaatctttattgaatctttttaatatttacaatcaaatggatcatttttttactcgtgaatctgaacaaattgaaaaaattattcttactttaatgaatttaaacacgatttttaataaaaaagaaaatttttttttaaaaatgatttatgaacaagagtttgttaaatgcgttgattattttattaattttgaagaaaaaaaatataattccagtcattctaattttaattacacagttttattaagcagattacaaaatcaggtttttaatttgaaattaaatgttcaaaacactattcttttgaaaaatatttccgaattcttgtttgttaaagcaaataaaaaacgttttcaaactgaagaaaattgaaacaaaattattaattgtgaagttttatttttaaaacaacaatataaaaacgttattgacattttattggatgttgtaaatgtaaaatatgacttttag	MEWEIFKAQDSLLLLLQSIDDNVYQLENQRTLFSVFNHSFQTATNYFDKIKKNILDLLHFSNNLDKKNFFQRFQEAGFGNFNFLIQENQKIIDNLYVKSYKTDKLVFFKPLIIEVEKILKSLLNLFNIYNQMDHFFTRESEQIEKIILTLMNLNTIFNKKENFFLKMIYEQEFVKCVDYFINFEEKKYNSSHSNFNYTVLLSRLQNQVFNLKLNVQNTILLKNISEFLFVKANKKRFQTEENWNKIINCEVLFLKQQYKNVIDILLDVVNVKYDF
Both DRAM and RAST	k141_261589	2	893	3976	1	B			R4UMC4_9MOLU	UniRef90_R4UMC4 DNA-directed DNA polymerase n=2 Tax=Spiroplasma TaxID=2132 RepID=R4UMC4_9MOLU	Spiroplasma	TRUE	0.375	629	4.25e-189				NA	NA	NA	NA	Bacterial DNA polymerase III alpha NTPase domain [PF07733.15]; Bacterial DNA polymerase III alpha subunit finger domain [PF17657.4]; Helix-hairpin-helix motif [PF14579.9]	VOG01701	sp|O67125|DPO3A_AQUAE DNA polymerase III subunit alpha; XhXr	Xr;Xh	0	gene_325	cluster43	K02337	K02337		3084	2905	0	0	0	0	NaN	0	NaN	k141_261589	fig|6666666.510723.peg.292	peg	k141_261589_893_3976	893	3976	+	DNA polymerase III alpha subunit (EC 2.7.7.7)	NA	FIG00008411	idu(1);Inteins	atgacttttagaatgatctattttcctaatttgagagtttattttgaatatgattttttaaattcaaatattaatttaaaaaactattttctttttttacaaaaaaatcaaatttcacaagcaagtttaattacaactaattctttgtttgggatacgtgaattttatcaaaaagcactttcttataaaataaaaccgataattggattaactttaagtaattttcgaaaagaagaatatcaagaatcaataactttatttcctaaaaattttcatggttatcaaaagatattaagtatttctagtcaaataatgttaaagaataactatctttttacccaaaaacaagattattctgcttttcaaaatttgattgttgtaattcacatcaataatatgcaggatattaaaagaaatttatcgttttttttctctttaaaaaaaaaacgtgttttggttttttttggaatttctgataaatttaaagatttacaattattacaggatcatgatctatctgattgaatggttgcatttaatacagttagatatttatttcctgaagaaattaaaatttatcaagttttaaaagcaattaaacaacaaaaaaagatttctgaatgagataaaaatcatttacattttttatcttatgacgaattaaaaaagaattttttacacgattatttaattcagaacacaaataaaatttttgacaacattgagcttgttattcctgaaaaaaaaaattgaaatttaaaaaaatttcctttgcctgcagggtttttaaatgcttctgattatttaaagtttatttgtgaaaaaagaacaaaagaacttaaaattaataaaattaattaccaaaaaagattgttgtatgaattgaaaattattcaacaaaaagaattggtgaattattttttgttggtttatgattatgttgattttgctttgaaaaaaaatattttagtaggtccaggtcgtggtagttcagccggtagtttagttgcttatttactaaaaattactaaagtagatccgattaagtatgatttgatttttgaaagatttttaaatcctaaacgtactaaattacctgatattgatttggattttgaagatcaaaaacgtaatcaaattttaaaatatttaataaataaatacggaaccgattatgtagcgcaaattgcaactttccaaaaaattggttttaaaatggcgatacgcgatgtagggagagttttaaatattcctttagtggaaattaatcaaattaataaacaaatccctttagagtgtaataatgacttcaatttagcattaaaaagtaatttgtttcttcaatcttttcaaaaacgatattcacaactgtttgaatttgctcaaaaattaattggattacctagacaagcggggatacatgctgcgggaatagtgattgctaacgagaaattaattgaatctgtggctttatgaaaggatgatcaacaaaaccatattttacaagcagaaatgacaaatttagaaaacttaaaattgattaaaatggatttattaggactaagaaatttgacaattattggttccgttttagatgagatcggtaaaggcgcggataaaaataagtttttagatcaaattgaccttgaagatcaaattacatttcaaaatttacgaactgggaatacttatggtatttttcaattagagtcatcaggaatgacacaattattaaaaaaaatacaaccacgtaatattgatgaaattgctttgataatttcactttatcgtcctggtccaatgaaaaatgttgatgaattgatcaaacgaaaaacctttcaacaaaaaaaaacctttttaactaatgattttaacaatattttgaatcctacatatggaattcctgtttatcaagaacaaattattaaaatggtacaaattttttctaatttatctcttgctgatgctgaaattttaagacaagcaatgagcaaaaaaaaaattgaacttattaattctattaaagatgttttttttaaagaagcaaaaaataaaggtcacaagatatctttagttgaagaggtttgaaatgttatttttgaatttgctggatacggttttaatcgttcacacgccatttcttacagtttaattgtttattgaatggtttatttaaaaacacatcatttttttgcttttatgatgtatttattaaacgatactattaacgacttggtaaaaacaaaaaattatttatcactttgacgacaaaaagaatttttagatctttttgttttttcaattaatttttctgaactgtcatataagagaagtaataaaaacaaaaaattatatttaccttttgttttaattaaatatattggtaaaacaattgctcaaaaaattataactgaacgtcataaaagcggtttttttaaagatatttatgatttttttgctcgtgttattttgttaggtgttaataaagcaagtctttctcgtttgatttttgctggtgctttggatgaatttggttataatcgcacaacattgttttttaatttagataaattgattttaatagctaatttcgtcgttgttaaagaaaaagaaattgattgatcacttttgcctaaaagaccaagtttagaaaaaaaacaagaagaagtatcacaaattttaaccaaagaacttgaaactttaggatttatttgtaattatcaagaattattaaattttcgtgaaaaacatcgtgtttttttaaaacaaaataattttgtttttttgcaagatattgctaattcaattaccggtggttattttaaagtttgtgttgttatagaaaaaatatctaagattttaatcaaaaaaacccaaaaagaaattcttttgttagaaattagtgatgaaaataaaacattaaaagttagtgtttgatctcaatcttttcaacaaaatcattttcatattgggcaaattattggattagaaattagtagtaaaatcagaaaatgaattagcaaaagtaacggcaaagaatatcaaaaaaaagtattttattttcaaaaaattttactaaaataa	MTFRMIYFPNLRVYFEYDFLNSNINLKNYFLFLQKNQISQASLITTNSLFGIREFYQKALSYKIKPIIGLTLSNFRKEEYQESITLFPKNFHGYQKILSISSQIMLKNNYLFTQKQDYSAFQNLIVVIHINNMQDIKRNLSFFFSLKKKRVLVFFGISDKFKDLQLLQDHDLSDWMVAFNTVRYLFPEEIKIYQVLKAIKQQKKISEWDKNHLHFLSYDELKKNFLHDYLIQNTNKIFDNIELVIPEKKNWNLKKFPLPAGFLNASDYLKFICEKRTKELKINKINYQKRLLYELKIIQQKELVNYFLLVYDYVDFALKKNILVGPGRGSSAGSLVAYLLKITKVDPIKYDLIFERFLNPKRTKLPDIDLDFEDQKRNQILKYLINKYGTDYVAQIATFQKIGFKMAIRDVGRVLNIPLVEINQINKQIPLECNNDFNLALKSNLFLQSFQKRYSQLFEFAQKLIGLPRQAGIHAAGIVIANEKLIESVALWKDDQQNHILQAEMTNLENLKLIKMDLLGLRNLTIIGSVLDEIGKGADKNKFLDQIDLEDQITFQNLRTGNTYGIFQLESSGMTQLLKKIQPRNIDEIALIISLYRPGPMKNVDELIKRKTFQQKKTFLTNDFNNILNPTYGIPVYQEQIIKMVQIFSNLSLADAEILRQAMSKKKIELINSIKDVFFKEAKNKGHKISLVEEVWNVIFEFAGYGFNRSHAISYSLIVYWMVYLKTHHFFAFMMYLLNDTINDLVKTKNYLSLWRQKEFLDLFVFSINFSELSYKRSNKNKKLYLPFVLIKYIGKTIAQKIITERHKSGFFKDIYDFFARVILLGVNKASLSRLIFAGALDEFGYNRTTLFFNLDKLILIANFVVVKEKEIDWSLLPKRPSLEKKQEEVSQILTKELETLGFICNYQELLNFREKHRVFLKQNNFVFLQDIANSITGGYFKVCVVIEKISKILIKKTQKEILLLEISDENKTLKVSVWSQSFQQNHFHIGQIIGLEISSKIRKWISKSNGKEYQKKVFYFQKILLK
Both DRAM and RAST	k141_261589	3	4004	10714	-1	C			V5RIK1_SPIAP	UniRef90_V5RIK1 ABC3 transporter permease protein domain-containing protein n=1 Tax=Spiroplasma apis B31 TaxID=1276258 RepID=V5RIK1_SPIAP	Spiroplasma apis B31	FALSE	0.153	101	4.78e-17				NA	NA	NA	NA					0	gene_326	cluster1886	K02004	K02004	Oceanoplasmataceae only	6711	6532	0	0	0	0	NaN	0	NaN	k141_261589	fig|6666666.510723.peg.293	peg	k141_261589_10609_4004	10609	4004	-	Prolipoprotein	NA	NA	NA	ttgtcaacttttttagaagtaagggttcaaatccaaaaacaaataaatccaaataatactttaaatttaaaattaaatcaaaatttagcatttaataatccaaataatatcttaaaaactcaaaatcttattgctattttttgtaccgattattttgaaattatcaaaaagaagaagaagaaactgatttcaaaattaacagttggagaaaaaaacggttgttttaaaaaaccaaaaaatataaaacccgctagttacaaagttcttttgtacgatcttaaaaataaaccacgaattatttattttggcaccaatcttaaattcaaagaagattacaaactagaaattaacaaaaaaagcatttattatcaaaattctctgcatagtcttttattaaaaaaatatgatcaaactaaagacattcaatatttagagttagcgacgattttaaaaagagcttttgaagtgattatcattaataaaatgagagatttattgtccaaaaaagcacaaaaaatttctttaagtagagaaataagacaaaatgaaattaataaatttatgtcaattagaaaaattgtaaacgatatagaaaaaaatcaaacaatgttgtttactaaatatataagtgaaaaaaataatttaattgaataccttaacgcacaattaatttcaacaaatcgacaaaaattattgaaaaatcttttaaacaatttaataaataaaaaagaatcattaattgaagaaagcaaaaaaaaaacaaatacaattctttctaaaatgctaaaaaatattgaaaattgaaataactgaaaacttttaaacgaatttaatgctttgtccaaagaacaaattctaaatgaatatccaaaatttgagaacaatttgaataaaaaatttgacacaaacaaagaaaattttaaagaatttatattttttgttctaactaagcccaacaattttcgttttgttataacatgaatgaaaaaacaacaaaaaaattatgaaaacaaaaaagaaacaaatcaaacaaaatgattgtttgctaatttagaaataatcaaaataattattgattcaaaaatcacaaacaatccactaatattaacaattaaaaacataaaaaaatatttaaaacttatttctacaaacgatactttttttaaaaaaaaacacttccaagaattcaattacaatccttctaaaattttaaaaccaattagttttatagaaattcaaaaaaaaatccaaaatcaaaaagaaaatataattctttttttgatgaaaatcaacgaacaaattgaaaaattaacaactttaattaataaatatgaaaaaatcaaacaatttattaaaaataaattactttgaaaaagtttaattaaacgaacaaaaatgtttcttgaaagaagatacaacaaagaaaatcgacaaaatatagaaaataaactagcaaaagaaatcaatcttcaaggtttggctaatttcactaatgaaaaaattaatgaagtctatttttttattaatgaaaaaatcaaacagattgctttatttaatagcaaaatgattgaaatgttttatcaaattcaaaaaattaaaaaaacttttggatttaaagaaaaattgaaaatatcaattcaaatttctgaacttaacaaggaaaagaaaaattatgaaagtaatttatgatttcaacaaaaaaatcaattaaaaattgatgaaatccaaatcacagaacctttgaaccacaacgaaatcaacgactctaaagaatttatttttctatgagaaaatcaagaaattaaaattaataaagaagaaaattatttatataatttgaataaaatacacgaatctggttataaaattttgcaaaaatacagcacttatatagatcaaaaaatcaaaacaattaccaaaaaagaaaaaaacaattttttatgactcaaaaacactttaaaatttcaaatttttgaaaaattagatcttcacaaaatttataaagaacgtataaatttaacggagctttactataaacataaaactgataaatattttaaaagtgacatgatatttttttctgctttgtttcaattggcggatacattaaaagttattcaattaaatgatcgttgagaagaaataattttttcttctaaaaaaaaagcaaaaattgtcaatttgataagacatgagtctcaatatcaatattttacaaaagggggcgtaattgaaagttctatgaaagaaattaaagagagtatttatgatagaaatagtcatattaatttatttaaaatattcatagaatttgaagaaaaaataaataaacgaaatcttaataaaatcaataatgatgttaaatattcttctaaaaccttaaagttgtatggatatgacgatcttgaatccagatttgttgaaactagatatcaccaatatgttttttgaataaaaataacattattagaatataaagcaaaaagcttaaagttaaacgaaaaaacgcaaaaaaaatttgatgcaatgtttttatctctaaaaaaacaaaatttatttttgaaaataaagaaagaaaattcttgaatatttgatggttttttaaatacagaaataaattttgtaaacttatttaattttttaaataaaattcgtattaaacaactaaaggcagaatctttttttaaagacgcaaattgaaattttataaaaaataaaattttagatagtaatcaaaattttcaggattacacaaaggagtttgcgaaaaaaattccttttattgaacaatgaaaaaccaaaaatttgccttcacaatttttccttagtgaagcaatgttatacactttaatgcacacaaaatcagaacaagtaaaagaaaacaaagaattaatagtacaaatccaaaaacaattaaaaatattgaaagaaaaaggttttaatattgattattatcaatttttatatacagaaatcaaagcgtcagcattaatgcaagaacttcttgacaaagaaatgaatgaaaattcttatccttcaactccacgagttccagcttcttttgtagagttgcttgataaaaaaattaatgaaaatcataatattaaaaaaaacgaacaattaaataaaaaattaaattttcaaacagcaaaaaaaattaaatttaattgatttagcaatacttttcaagaatatttagaagaattagaaagaactcaaaattttactcaatattcatcatgaaaaaacgatcattttttttctgaactagaattaacaaaaagacgtaattgaataaatttcattaaacttgataataaaacaaacgaaattgtaagttctaatattataaattttttatatatttttttcagtgagcaaataagaacagaatcaagtgattataacaaaattggaattattattagacaagcaattgcaaaaatttacaattttacaacaaaaacgttcaatgccagatttattcgtgatacaaaaaaagaaacgaattatttaatagttaataatgataaaaaacaaaatttagatcttcatttattttctggaaataaaattttatacgataatgaagtaattattactccgacttacgcccgatctcaaaatattaaaatcggtgatattttaaatttttttggtgttaaaaatttgaaagtagtggggattggcgttcaaaaagaattttattatcctttaatttcttattttgatataattcctaaaaaaaacgatttaattttatatactaatgaaaatttatttaatattttcattgaaaaaaaagcaaaaagtttccccactaattatatagaaaaaagaaatcatttttttttaaattacaacattgtaaataaaaaacaacaagcaaaagatttttgatttgttaataattattttggaaccaaaggttttaatacgtccaaattattgttaaaactaaataagattgatgaaactctaatttttgataaagattcagaaacagatgataacgattatataatttgaccaatcagtaaatttcctttttttccttatggaaaaatgatttattttgttcaaactaactattatattattttttattcatctttaataattaccattttcattacattaataattgcttttattactttttatctgattaataaaaaaatcaaaatgaacttaaaacaaataggtattttaaaaagccttggaatgaaaaacagtaaaattctttggggtgcctttcctttaataatttttgtcatcttggctatttttattggttgaattagtagtgttttcttacaattaattattttcaataaaatggaaacaattttaaatgtaatttttgataaatacagatttaattttcaaaatttatttatttgtcttggaattagtattggggttatttttactgttttttttctgtatgaaaaaataatctttaaaaaaatgacggctttaaaaatgattttacctacaattaaaaaaaataataaatgaatcaataaattcaaagaaatattattaaacaaaacaagcttaaatagatttttaattgttaagatgaattatttgtttttttccattatttgaaaaaaaacaattactcttttgatcatcggaggaataactggaggaataattttaagttttgtttttatttttggaataaaaaaagaaactattaaacaaaattacaaaaatacaaattataaatgagaaataaattatttaaacggtcaagcaggaaatccttgaactagaagaataatgtatattaatcatggttatgataatatcaaaaacacacctgaaaatagtttgaaacctattgaaaactgaggaatacaatttatttttgccacaaaagataacattcaaacaagtccaaaaataatttataatttcaaaaaattattcaccatttttaatgctttttctcctttatatggaaaaatcatgaactacaattgaattatgtttttattaaaaaatttagaaggtagaaacaggaaagaaaaagaaataaaattttgtaaaaaattgaataatttatttcaagcaatgagtataaaagtaggtgcagacaaaacagaagaatgtattacttcaaaattagatttagtttttccgattaaattaaataataaaaaaaaggcactgaaacatttcccaatgacaatgaatgctgttaattttaatccgaaaaaagatgatttttttacaaaattaaacgctaaaataacaaaaaaaacagatcaaaaaaaagattttggaatttacggtatatcaaaaaccaataaaagtttttctttttccaaaaaaggtagaaaattactttttcagaataaaaaaaacaaaaaaattaatgttattgctaatagtgtttttttaaaacaaaataatttaaaaattggcgatacttttaaaatcacttacaaaaaaaaagtattaaaatatgcaccgaccaaaaaagaaattaaagatgaagattgatattatgaaaaagacgcaaacactaaaattccattggcaaatatttctccaaatacaagatgatacgatagttcaaaattaaataatattgataatattgaaattaaagaaaacaaaatgttttatctaactaaaaataaaaaaacaaaagttaaacttgtttacaaagattcaaaaggtaattttcaagaatgattagatgtagaaaaaataagattaaaattaaatgattctaaaaaaaaagaaaaaataatttctccttttatcaaaattgaaaaagaaaaggaaaaaattgaagatttttttattaaaaaaacttgatgaaatacagaattagaaaaaaaaagaatattagctgatgaaattaatattaatagcaaaaaacaatttttaattgttgacgaaatagaagaatacaataaatccaaaatattcattaaacacgaaatcgctaatgaacttcttggttttaacaaaaataaaaatattttaggtcaatacgaatgatttaacggtaaatgaagcaatgaagaaaaagtagaaaacacattttataatttttcttatgcttcgaaactaggatttttagattcaaaaacaattgatacagagaacggaagtacttatatgatcaaaaaaatagatgcttttttaatcaaaaaatttataattattcaaattctggattatttttttgatataaatttactttttattctttccgtttcgtttacaataattttgttcttttttttaataacaatcggcacaattaaagaagttcaaaaaacaaatctagaattaaaagttcttggttattcaaaaagaataatttttttaagttgtttgcaaatcatagtctttcctatcatattaggtttttttattagttcatttttaatcaattatttattcacaacacttttagaaaatttatcatcaggattagagatacaatttttctttgataattcaatcatttcatttttaatcgctttaacaattattttattttttgtaagcattattatttgaaatcatttcaaaacaataaaaaatgctaatttaacaaaaatttgatacaactaa	MSTFLEVRVQIQKQINPNNTLNLKLNQNLAFNNPNNILKTQNLIAIFCTDYFEIIKKKKKKLISKLTVGEKNGCFKKPKNIKPASYKVLLYDLKNKPRIIYFGTNLKFKEDYKLEINKKSIYYQNSLHSLLLKKYDQTKDIQYLELATILKRAFEVIIINKMRDLLSKKAQKISLSREIRQNEINKFMSIRKIVNDIEKNQTMLFTKYISEKNNLIEYLNAQLISTNRQKLLKNLLNNLINKKESLIEESKKKTNTILSKMLKNIENWNNWKLLNEFNALSKEQILNEYPKFENNLNKKFDTNKENFKEFIFFVLTKPNNFRFVITWMKKQQKNYENKKETNQTKWLFANLEIIKIIIDSKITNNPLILTIKNIKKYLKLISTNDTFFKKKHFQEFNYNPSKILKPISFIEIQKKIQNQKENIILFLMKINEQIEKLTTLINKYEKIKQFIKNKLLWKSLIKRTKMFLERRYNKENRQNIENKLAKEINLQGLANFTNEKINEVYFFINEKIKQIALFNSKMIEMFYQIQKIKKTFGFKEKLKISIQISELNKEKKNYESNLWFQQKNQLKIDEIQITEPLNHNEINDSKEFIFLWENQEIKINKEENYLYNLNKIHESGYKILQKYSTYIDQKIKTITKKEKNNFLWLKNTLKFQIFEKLDLHKIYKERINLTELYYKHKTDKYFKSDMIFFSALFQLADTLKVIQLNDRWEEIIFSSKKKAKIVNLIRHESQYQYFTKGGVIESSMKEIKESIYDRNSHINLFKIFIEFEEKINKRNLNKINNDVKYSSKTLKLYGYDDLESRFVETRYHQYVFWIKITLLEYKAKSLKLNEKTQKKFDAMFLSLKKQNLFLKIKKENSWIFDGFLNTEINFVNLFNFLNKIRIKQLKAESFFKDANWNFIKNKILDSNQNFQDYTKEFAKKIPFIEQWKTKNLPSQFFLSEAMLYTLMHTKSEQVKENKELIVQIQKQLKILKEKGFNIDYYQFLYTEIKASALMQELLDKEMNENSYPSTPRVPASFVELLDKKINENHNIKKNEQLNKKLNFQTAKKIKFNWFSNTFQEYLEELERTQNFTQYSSWKNDHFFSELELTKRRNWINFIKLDNKTNEIVSSNIINFLYIFFSEQIRTESSDYNKIGIIIRQAIAKIYNFTTKTFNARFIRDTKKETNYLIVNNDKKQNLDLHLFSGNKILYDNEVIITPTYARSQNIKIGDILNFFGVKNLKVVGIGVQKEFYYPLISYFDIIPKKNDLILYTNENLFNIFIEKKAKSFPTNYIEKRNHFFLNYNIVNKKQQAKDFWFVNNYFGTKGFNTSKLLLKLNKIDETLIFDKDSETDDNDYIIWPISKFPFFPYGKMIYFVQTNYYIIFYSSLIITIFITLIIAFITFYLINKKIKMNLKQIGILKSLGMKNSKILWGAFPLIIFVILAIFIGWISSVFLQLIIFNKMETILNVIFDKYRFNFQNLFICLGISIGVIFTVFFLYEKIIFKKMTALKMILPTIKKNNKWINKFKEILLNKTSLNRFLIVKMNYLFFSIIWKKTITLLIIGGITGGIILSFVFIFGIKKETIKQNYKNTNYKWEINYLNGQAGNPWTRRIMYINHGYDNIKNTPENSLKPIENWGIQFIFATKDNIQTSPKIIYNFKKLFTIFNAFSPLYGKIMNYNWIMFLLKNLEGRNRKEKEIKFCKKLNNLFQAMSIKVGADKTEECITSKLDLVFPIKLNNKKKALKHFPMTMNAVNFNPKKDDFFTKLNAKITKKTDQKKDFGIYGISKTNKSFSFSKKGRKLLFQNKKNKKINVIANSVFLKQNNLKIGDTFKITYKKKVLKYAPTKKEIKDEDWYYEKDANTKIPLANISPNTRWYDSSKLNNIDNIEIKENKMFYLTKNKKTKVKLVYKDSKGNFQEWLDVEKIRLKLNDSKKKEKIISPFIKIEKEKEKIEDFFIKKTWWNTELEKKRILADEININSKKQFLIVDEIEEYNKSKIFIKHEIANELLGFNKNKNILGQYEWFNGKWSNEEKVENTFYNFSYASKLGFLDSKTIDTENGSTYMIKKIDAFLIKKFIIIQILDYFFDINLLFILSVSFTIILFFFLITIGTIKEVQKTNLELKVLGYSKRIIFLSCLQIIVFPIILGFFISSFLINYLFTTLLENLSSGLEIQFFFDNSIISFLIALTIILFFVSIIIWNHFKTIKNANLTKIWYN
Both DRAM and RAST	k141_261589	4	10841	13786	1	E						NA	NA	NA	NA				NA	NA	NA	NA					0	gene_327	cluster5086				2946	2767	0	0	0	0	NaN	0	NaN	k141_261589	fig|6666666.510723.peg.295	peg	k141_261589_10913_13786	10913	13786	+	Exodeoxyribonuclease V gamma chain (EC 3.1.11.5) ## RecC	NA	NA	NA	ttgctaataatcgctggtttttcaatattttttgttgacaaaaatattgaaaaaaaaaacaaaaactttcttctttttaatcgtaaaaaaataaaaactcaacagcaaaatgaacttttaacatttttaaaaaatataggaaatactcaagcgattttatttgaaatgcgcaatatttataatcaaaatgaaaaaaacaataattttaaatctttaaaattaaaaaatttgattttaaaaagatttttatttgaaagattaaattttttaagaaaaataaagtttgaagaagatatttcagttttaccctttgagtttaaaaaacaaaattgattatttaaaaattattatagagattatcagcttagcgaaaataattcttcttgaataaaagaattttatcaaaatttaaatataaaaaaaatttcaaaattttttgaattaagagatttatttgtacaattaaaaaaaaatttaaatacagcctttttaattaacagattagaagttgatactttttatgaaactttgtttaaaaatttaaactctactaataaaaaaatcattagtgctttttttgatgcattagatttatttcaaaagaaaatatcttcgtttttaacaaaatcaaatttcaaaaaaattcaagattgaaataatttgttaaatattgattctctatttacttttttgcggtctttgaatgttgataaatataataaaaatcaaaaaaacaatttgatacgttatcaaaacttgttaattttagcaaaacaagttgaaaaacaatctggatcaacaaaatttataaaaacaataaaagaaggatctgatatcaatttttttgaattaaaatacaattgaaaaaaaaatgattctttttcttcattagtaagttcggattttttaaaagaaaaaacacaaaaagatcaaaaatttatttctgatattaatgaaaatttagaattaattaatcatttagaaaataatatttacaataaaagttttgacacctttgttcaaacaatttttacaaaatttgaaaatagccttaaatcaaaatcaaatactccttttaaaaattttaaatggtgaactgacggagtaaaatttcgtgattcttttcttgctttttataaggaaaataataaagaaataattattatttttctcaaatttttatttcctactttgtttattaatcatttaattgaaaataatcaaattccgtcaaatgttaacgaaacaatgtttcaagttttcaaatttttattgaaattggataaaatacccaaaattttaaacgattctttaaaaaaatcttcagaaaaaattttaaaaaaacttatcggaagcaatgatgtcgagtttttaaatacagcatcagattttttaattgatactttgtttaaaaaaccagttttaaagtatgcaaaaaaaatcaaaaataaattttatttaagagatacatcaaaattaaataaatttttacaaatttttgtccccaaagtaacttcttctgaattaaaagaagtttcaacatctgttaattcaaaaaaattagataaaaaaatacaatcaattttaaattgaattaatttgttcgttgattttcaaaccgaatctcaaacaattgaaaaaaacataaaaaagttagaaaaagaaacgcaagaaaaaaaaataataaaagaaaatgaacaaaaaattttaaatgaaacaaaaaaaacaaaaaaatcagaagttttaataaaagaggcagaaataaaattgcaagaagcagtaaaagaattaaaaaaagtacaaataaaattgcaaaaagcaaaactaaatcttcaaataaaaaatgaagcaaacattgcaattgatgtcaaaaaaaatcaaaaaatagatcatttctttaatcaaagaaatgaatctttttattctgatcaaataaaaaattttgaaaaaactggtattgataaaaacattgatttaactgattattgatatagattctttttaacttcaaaaaataatgtatttaaaaaattgaaattaaaaatcaataaaaaaatacatttaatttcaaatatttttgaaaatataattatttttttttcaagttttttcaaaaactttttttttaaattcaatattttttcaaattgaaattttttattatttttgatttatcaaatattattattttttaaagttgttcataataatgatatgactgtagatttttttaaaaattttaaagactttttgtcttccaacaaattgaaaatctttttgcagaaaatttttcaatttttattcaaaatagttgatttaataaataaattcaacatttctgctggtttttgaaataaaaatatttataacaacttatcaaaatgaaacgccaacaaatttatcaaaatatttttaagaaatttaggatatatcccttctccaaaaatagaacaagattctaaaattattccaggttcgttgttggaatttttattacagatatttaattttgaatcttttccatctaaagataaatctatgaaagagtttgccattttgttaaagcaaaaacttattggtagtaaaaatatttttgatgatttaatctcaactattgataaatatttagaaaaaaaattttatttttatttgaattctgaaaattgagaatataaaaatattcaatttcaagaatttgataaattaagtcaattaacaaatgattctaaaaaagaaattaaaattacttatttggctaatttaaaaaacaataaaataccatttaaatttaaatttacttgaaagattcatttaaacaaagaaaaaggttatattttttctttattaaatcttcaaaaaacaagaataatttag	MLIIAGFSIFFVDKNIEKKNKNFLLFNRKKIKTQQQNELLTFLKNIGNTQAILFEMRNIYNQNEKNNNFKSLKLKNLILKRFLFERLNFLRKIKFEEDISVLPFEFKKQNWLFKNYYRDYQLSENNSSWIKEFYQNLNIKKISKFFELRDLFVQLKKNLNTAFLINRLEVDTFYETLFKNLNSTNKKIISAFFDALDLFQKKISSFLTKSNFKKIQDWNNLLNIDSLFTFLRSLNVDKYNKNQKNNLIRYQNLLILAKQVEKQSGSTKFIKTIKEGSDINFFELKYNWKKNDSFSSLVSSDFLKEKTQKDQKFISDINENLELINHLENNIYNKSFDTFVQTIFTKFENSLKSKSNTPFKNFKWWTDGVKFRDSFLAFYKENNKEIIIIFLKFLFPTLFINHLIENNQIPSNVNETMFQVFKFLLKLDKIPKILNDSLKKSSEKILKKLIGSNDVEFLNTASDFLIDTLFKKPVLKYAKKIKNKFYLRDTSKLNKFLQIFVPKVTSSELKEVSTSVNSKKLDKKIQSILNWINLFVDFQTESQTIEKNIKKLEKETQEKKIIKENEQKILNETKKTKKSEVLIKEAEIKLQEAVKELKKVQIKLQKAKLNLQIKNEANIAIDVKKNQKIDHFFNQRNESFYSDQIKNFEKTGIDKNIDLTDYWYRFFLTSKNNVFKKLKLKINKKIHLISNIFENIIIFFSSFFKNFFFKFNIFSNWNFLLFLIYQILLFFKVVHNNDMTVDFFKNFKDFLSSNKLKIFLQKIFQFLFKIVDLINKFNISAGFWNKNIYNNLSKWNANKFIKIFLRNLGYIPSPKIEQDSKIIPGSLLEFLLQIFNFESFPSKDKSMKEFAILLKQKLIGSKNIFDDLISTIDKYLEKKFYFYLNSENWEYKNIQFQEFDKLSQLTNDSKKEIKITYLANLKNNKIPFKFKFTWKIHLNKEKGYIFSLLNLQKTRII
Both DRAM and RAST	k141_261589	5	13981	19389	1	E						NA	NA	NA	NA				NA	NA	NA	NA					0	gene_328	cluster3093				5409	5230	0	0	0	0	NaN	0	NaN	k141_261589	fig|6666666.510723.peg.297	peg	k141_261589_14047_19389	14047	19389	+	Exodeoxyribonuclease V beta chain (EC 3.1.11.5) ## RecB	NA	NA	NA	ttgatcattttcattcctttgctgattaacttagttccaaaagaaaacagaacaaacaaagaaaatagttattcaatctctaataataaaaataattctcaaactaaaaaacaaattgctccagaacctcttttaaacttacaaccaaaaaatcaaaaaaaaatagataaaaaaacaaacaattcacaacaaattcaagaagaatgaaaaaacatgttttttaaaaaatatttttctttaaacaaatctaaaaaaggacttaattttaatataaatgatcttaaaaaacgtttaaaagcgatgttttttttgaaacaaatttctgaaaaagcaacttatcgtcgtttgttagctttcagaaaaaaaacaccacaaagaaacattaaaaataacatagaagcaattaattctcttttttctaaaataaaatttaattttaaaacagattattttaatgttattgaaggattaaaaggatttgccgcatttattgatgggcttattgattctttgtttgactctgaattttctcaaaaagtttcttcttgatccgatcttaccaaaaaattaaaagaagaaggcgcagaaaataatggattaaaagaaatttttgctttaatttttggagaaccaaaaaaccctaacttttttttaaaaatcaaaaaaactaacccaaattgttttatagttttagattctgaaaaaactaaaattttaaaagaaactttagaagagttgtcgtttcttctaaagggttacagatttagactgttacttgattgtttgaatatagaaatttcgcctaaagaaaacgttgaacttaattacaaaatatgaacagaatttagttatagattaatgagatttttttatttccaaaacaaaaaaagttttaataaacaaaaaattacttcaaaaaattttgctgaaattattgctttttacaaagatccaaaaaataaaaaaagaaaacaagaaattgttgaaattattacaaattatttttttaatgaaataaaatttaaattaattcatcaaacaaaaaaacaaggaaacaaaacttttgttgaaacgattaatgttctattaaaagaagaaaacaacagttttcgtattcaatattctaacaatggtgaaaagagcaatgataaatgagaaaattataaagaattaaaagtcacagaaggtaatccgattgattttttaaaaaacaaaatcgtcaaaaataaaatcaaacaaatgattaatcttgtgtttaaaaaacacataaacgaaagtttaagtaaatcactagaagcaaatttaataaaattttcagaactttttgaaataacttctgacacagcaacagtttcttataatttagcaaaaaatatacaaaaaaaagatatgtctcttaaaaaatcagaacttttttgatttaatttaaaaaatatttttcaaaagagcgctaattttttgaatttaaaatcattgtttgatttaaaaacaattaacagtttaaaacaaaaaaaggaactttcaacttttatttttaatttttttcattttttacaaaaagcagaattcattaaagcaagtgttgttaatagttttattaagtttgcaaaactaaataaagaaaaaattaattccttttttattgaccaaaataacgaaaataagattaattgaatatgaggcgattttttgaaaaaatcttttcattcatcgtcttatgcattgtcttttttatcaaaaaaaaatcaaaaatttttgatttttaaatttcttgatgataaattttcaaagcacacctttattcttgagaataaaaaccaaaaacaaaaagttattttttatcaaaattcttgaagtgaaaataatttaatctttttttttaaaaattatgatgaattgaattcaaacataattgacaataaaagtgacaaaaataaaaaaaagaaaacaaaaacaaacattccacaaaaaattaatccagaatgaaaatcaatttttagtcaaaattttttccttctaggaaaaaataatcaaaatgaacaaattcattttcaaaaaaaaagttttgcaaaactttttaaggacactttttcttttgctcaagacaaatcaaaattaacttgacgacgcgcttttggttttcttaagcaaaataaagtaaaacttaatcataaaattattgattctaaacctcttaaaataacatcaaaaataaaagcaaattatttcaaaaatatttctaatttcaaatatatttgaaaattttttcaaggttttgttcataatttatttgataatgaatttttacaaaaaataaattcttgatctgatattagcaaaaaacctattcaagaagaaagtttagaatcaatttttgaattacttttaggcaaaaaaagaaataataatttttttatagcaattaaaactcatgaaaaatgtaatgatgttatttctcatgaaataaattttttaaaatttattgaaaattttcttggttttaaactaaaaattaaagttaaatgttttgatataaacattgaagcaaaaaaaaataaagaaattaatcatacaattttgacagaatttagttatagattaatgagatttttttattttcaaatgaacaaaaaattttcaaatgaacaaaaaattacttcagaaattattgatgaaattattaacttttatcaaaacaaagaaagcatcaaaataaaaaaacaaatcaatcaaaaatttttagattatttttttaatcaaaaaacttttgaagttaaatatatgaataaattccaaggtcgaaaaaatctttcatcaataatttctttccttgaaaaagaaaaaattattgaatttgtttgcgtttttaaaaaaaacaaatcaaaaacgctttcaaaatgtgaaaagttaaaaccaaaatctcctattaatttcatcaatcatctaaagttaaaattggttgataagtttttaaaatcacatctaaaacaacaatttactaaaaaattcttgttttttggtgaattgttaaaaactgaacttcaattaagaaaaacctttctttctttaataaaagatttaaacaattcagaattatctaatgataagaaaaaactttatttaaaaaaattggaaaaaaactttatctttattaaaaaaactttaaatgtctcgtttgataaatttgaaaaaattaaaacaaaaatattttcttacattattgattatttacattttttaaaaagaaaaacttgattaaataataatgttgtaaacaatttaatgatctttcttaaatctaataaaaagcaattagaagattcttttgaaaacaaaactaaaattaattgaaaatgaaataattttagaaaaaaatcattacataaatttgttttgtccaaaacaaacagaaatattaaatttttagttttgaaaattattgataatgattttcaaaggcacacttttattcttgaaaaaattaaaaacatcaacaaaataaaggttattttctatcaatcttcttgagaaaataaaaatataataattttcttaacaaatttattaaaagtgagaaaactaagtcaaaaattaaaaatgaaaataattacagataatgttgaaaaaactgaagttgttcaaaaacccaatttatctaaattaaatcacgaatgacaacattattttaaaaataattttttttatttagaagagaataaaaaacaaatctctttttataaatcttgagacccacataaagctttcaagcaaaaaataatgagtattttttcaaacaaagatcaaaaagtaactgttccagattttttatctttctttttcaaaaaaactttagaagaagaaacaactcttaaaaaaaacattaaattaaaaaacaggttaacaattattaaaaacgaccctaaaactaaacaagaaaagtttttaagttttatcaaaagttttttaagtaatttattagatattcaatttacctttaaaacagatatagtaaaaaaggaaaaaacatcatgaaaagataataattttaataaaatttttggtaaaaatacagaaagaactttggaatcaattctttcaccaatttttggtggtgaaaaaaaatcacaatttatcataaacgtaaaccttttacgtgacgagtgcgagggtgttcttttggaaaaaagtgaccttcctggatatgtgaaatttgctgcaaaaaaaattagaattaaattgaagtgtttagatgttcaaattactcctaaaaataatttgaaaataaattataaaaagtttattgtttttatttatagaatttgaagatgaaaaaataacatttttcaaaaaatgagtgctagaaaatataaaaaagaagatattaatcagttgatagccaaaagaattattgaacatttattgaaaattaaatttaattttcaatatcaaaataaaactgaaggaataaaaaattttaatcaaattcttttgtttttgaaagataaatcagtcattaaagtagaatatttagaagacatattggcttgtagcaaatgattaagttgaacatcattatgcaaaagtaaatgaaaagatataggtgatgggtttgttggttttctttctgacttgattcctgcaatcaatcaagaaattaaagaaaaaattaaagaaaaaattaaagagtttcctaacgttaaaagtgttagtgaaaaaacttcatggttttgatgaaataatttttttaatattgttgacaaaataatcaaagttgattctgaaggtagaattttctttaaaaatttaaaaaaattaaaatatgtgaatataaccctttcaaaatttttagaaattttgaaaccattttatgattcttttctagatttgtcaaaatttttaaaccttgaagcaaaaatccctagttgacaaaaaattaaagaattaagtaatgattctaaatttgcttttatttttttaaattttttaacatttcttcaagataaaacaactataaaacaaaatatcataaatgatttaatcgtttttttcaaaaacaaaaaaaacgatagtattataaaggattattttgccaaagacaaaaaaataagaaatttacaatgaaataattttggaaaaaagtctttctataaaactgttagatcaaaaaaaaatcaaaatgttaaatttttagttttgaaaattattgataatgattttcaaagacacacttttgtcttaaaaagaaaaactttttgatgaaaaagtaatttttatgaagttgttttttacgaaaattcttgagaagaaaaaagaatgttaaaatttgttaacaaatttatataa	MIIFIPLLINLVPKENRTNKENSYSISNNKNNSQTKKQIAPEPLLNLQPKNQKKIDKKTNNSQQIQEEWKNMFFKKYFSLNKSKKGLNFNINDLKKRLKAMFFLKQISEKATYRRLLAFRKKTPQRNIKNNIEAINSLFSKIKFNFKTDYFNVIEGLKGFAAFIDGLIDSLFDSEFSQKVSSWSDLTKKLKEEGAENNGLKEIFALIFGEPKNPNFFLKIKKTNPNCFIVLDSEKTKILKETLEELSFLLKGYRFRLLLDCLNIEISPKENVELNYKIWTEFSYRLMRFFYFQNKKSFNKQKITSKNFAEIIAFYKDPKNKKRKQEIVEIITNYFFNEIKFKLIHQTKKQGNKTFVETINVLLKEENNSFRIQYSNNGEKSNDKWENYKELKVTEGNPIDFLKNKIVKNKIKQMINLVFKKHINESLSKSLEANLIKFSELFEITSDTATVSYNLAKNIQKKDMSLKKSELFWFNLKNIFQKSANFLNLKSLFDLKTINSLKQKKELSTFIFNFFHFLQKAEFIKASVVNSFIKFAKLNKEKINSFFIDQNNENKINWIWGDFLKKSFHSSSYALSFLSKKNQKFLIFKFLDDKFSKHTFILENKNQKQKVIFYQNSWSENNLIFFFKNYDELNSNIIDNKSDKNKKKKTKTNIPQKINPEWKSIFSQNFFLLGKNNQNEQIHFQKKSFAKLFKDTFSFAQDKSKLTWRRAFGFLKQNKVKLNHKIIDSKPLKITSKIKANYFKNISNFKYIWKFFQGFVHNLFDNEFLQKINSWSDISKKPIQEESLESIFELLLGKKRNNNFFIAIKTHEKCNDVISHEINFLKFIENFLGFKLKIKVKCFDINIEAKKNKEINHTILTEFSYRLMRFFYFQMNKKFSNEQKITSEIIDEIINFYQNKESIKIKKQINQKFLDYFFNQKTFEVKYMNKFQGRKNLSSIISFLEKEKIIEFVCVFKKNKSKTLSKCEKLKPKSPINFINHLKLKLVDKFLKSHLKQQFTKKFLFFGELLKTELQLRKTFLSLIKDLNNSELSNDKKKLYLKKLEKNFIFIKKTLNVSFDKFEKIKTKIFSYIIDYLHFLKRKTWLNNNVVNNLMIFLKSNKKQLEDSFENKTKINWKWNNFRKKSLHKFVLSKTNRNIKFLVLKIIDNDFQRHTFILEKIKNINKIKVIFYQSSWENKNIIIFLTNLLKVRKLSQKLKMKIITDNVEKTEVVQKPNLSKLNHEWQHYFKNNFFYLEENKKQISFYKSWDPHKAFKQKIMSIFSNKDQKVTVPDFLSFFFKKTLEEETTLKKNIKLKNRLTIIKNDPKTKQEKFLSFIKSFLSNLLDIQFTFKTDIVKKEKTSWKDNNFNKIFGKNTERTLESILSPIFGGEKKSQFIINVNLLRDECEGVLLEKSDLPGYVKFAAKKIRIKLKCLDVQITPKNNLKINYKKFIVFIYRIWRWKNNIFQKMSARKYKKEDINQLIAKRIIEHLLKIKFNFQYQNKTEGIKNFNQILLFLKDKSVIKVEYLEDILACSKWLSWTSLCKSKWKDIGDGFVGFLSDLIPAINQEIKEKIKEKIKEFPNVKSVSEKTSWFWWNNFFNIVDKIIKVDSEGRIFFKNLKKLKYVNITLSKFLEILKPFYDSFLDLSKFLNLEAKIPSWQKIKELSNDSKFAFIFLNFLTFLQDKTTIKQNIINDLIVFFKNKKNDSIIKDYFAKDKKIRNLQWNNFGKKSFYKTVRSKKNQNVKFLVLKIIDNDFQRHTFVLKRKTFWWKSNFYEVVFYENSWEEKRMLKFVNKFI
Both DRAM and RAST	k141_261589	6	19400	21928	1	E						NA	NA	NA	NA				NA	NA	NA	NA					0	gene_329	cluster3093				2529	2350	0	0	0	0	NaN	0	NaN	k141_261589	fig|6666666.510723.peg.298	peg	k141_261589_19400_21928	19400	21928	+	DNA double-strand break repair Rad50 ATPase	NA	NA	NA	atgaagaaattaaaaattattcaaactaaaaaaaacaaattaattttaggatttttgttttttcttttaaatttaattgttattactccttttttgattttttttgtttttaatttaaaagaaaaaacaactcaaataatcagtcctttatttacaaaaataaataataaaagaaaaaatgattcacaaaagccttttttaaaaattgattctaaaataaacgattcctataaaagtttttttgctgatttacaaaaaattaaccccgaatgaaacaaactttttaacaataaattaattttaaatccattaaaaaaagaaatttatttcaaaacaaaaagtttaaatttgaatttatttctaccaactttaacttcttccaaaaaaattacttacaatcaacttttatcaattttattgcaattaaaaaacaacaagcaaaaagaatttactcatgatttttcttttaaatctgattatcaagagggttcaagcaaagactttaaaggttttctaaaaataggtcctaaaaaatatcaaaatatcgataaattgaaaaattttatcaattttatttataacttaatcaattcttttacaaaaaattatgaaactccaacaacagatctttttgaagaaaattttattcttacaaaacaaaacattcatgatttaaaatcagaattggaaaatttaattcattttaaaagaaaagaaaatattttaagaaccaaaactcaaaatcttctttcaaatttaaataaatcacttgaaaaaatcaaagacaaccaaaaaaccaaaaaagaaattgaaaaaactaaaaaagaaattgaaatattattgcaagaaaaaaaatgaaatgaattagaaaaaaaaatagatgaattagaaaaaaaaatagatgaattaacaatagaaaatatttttgcaccaattcttaaaacagccaacaaatctaattttattttttatattaaaaatattaacaaaaaaaatattgaccaaaaaaaatatttaaatttactgaaaaataaagatgctctttttataaaagcgagtgaattattagaagttgatcaaaaaatttataaagaagaatgagaaaaaaatactgataaaaataaagaaaattttgctgactatcttgaaaatacaaaagtcgatttaaaaacacatagtttaactttggcaaaaattattgaaagaacagaaaatgaaattaaattaaagatcaaaagcaatcaaacaaacgaatgcaaaagcattttggcaagaggtggatcttcattttataaatacaaagttatacttaattgtttagaaattaaatttaatcctgaaactaatgctgaaataagttacgaaaaactaattgaatttagttacaaattattgaattttttttattcaaagatagataaaacaaaattcaataatttgataatttcaccagaaaattttggtgaaattattaacttttatcaaaataaaaaaaattatgatgaaagcaaaaaagtttttggaaatattacaaattatcttataaaaaaaatgaaatttcaatttcaattttgagataaaaataaaacaacaggggaatttgagtttcaaaaaatatgtctagttaaatatccaatacataaaaaaaaaattgctaaatttatagcatgtaaaaataaaaataaatacaaagatgaagaaaaacatactatatacaacaactcctctttattagatattattaatttatctgaagataaaaaagacataaatattcaagtatgtagaaatttttctgtttttttttgaaataaaagtcaatgtgaaaaaaaagaatggtaccatcacaagcagagtaatgtaaatgttttccttaacactcaaaacgtgattcaaaaagttattgaagaaaaacttagtgaaaaaatatcaagcgttttgcaaaagcaatttccaaaagcaattattttttatcaaaaatttttgaattttaaaaatgacattcaagaatttttgatttcatttaaagaaatgttgcaaaatcctaaagatgctctttcaaatttggatgttttttcaagcaaagtaaagaaattgtttgaaacagaaggaataaaaaaaatattaaaaaatgaattaccagattgaaaaaactttatgttaaatattaaaaaaataatgttaaattttttgttgcttttgcaaaaaactactattattaaaaaacaaacaataattcaatttattgcttttattaaaaaaaatcaaaaacaattaaatgctttttttattgacaaaaataaaaaaaataatattaattgggtttgagatcaatttcaaaataattcttttcatatttcaaaaagaactaaaggaaataaaaaacttttaattttgaaaattattgataatgaatcaaataaacatacctttgttcttcaaaataaaaaacaaaagcaacaagttgttttttaccaaaacttttgaagtgaaaacgatttgttgatttttttgaacaacaacgaataa	MKKLKIIQTKKNKLILGFLFFLLNLIVITPFLIFFVFNLKEKTTQIISPLFTKINNKRKNDSQKPFLKIDSKINDSYKSFFADLQKINPEWNKLFNNKLILNPLKKEIYFKTKSLNLNLFLPTLTSSKKITYNQLLSILLQLKNNKQKEFTHDFSFKSDYQEGSSKDFKGFLKIGPKKYQNIDKLKNFINFIYNLINSFTKNYETPTTDLFEENFILTKQNIHDLKSELENLIHFKRKENILRTKTQNLLSNLNKSLEKIKDNQKTKKEIEKTKKEIEILLQEKKWNELEKKIDELEKKIDELTIENIFAPILKTANKSNFIFYIKNINKKNIDQKKYLNLLKNKDALFIKASELLEVDQKIYKEEWEKNTDKNKENFADYLENTKVDLKTHSLTLAKIIERTENEIKLKIKSNQTNECKSILARGGSSFYKYKVILNCLEIKFNPETNAEISYEKLIEFSYKLLNFFYSKIDKTKFNNLIISPENFGEIINFYQNKKNYDESKKVFGNITNYLIKKMKFQFQFWDKNKTTGEFEFQKICLVKYPIHKKKIAKFIACKNKNKYKDEEKHTIYNNSSLLDIINLSEDKKDINIQVCRNFSVFFWNKSQCEKKEWYHHKQSNVNVFLNTQNVIQKVIEEKLSEKISSVLQKQFPKAIIFYQKFLNFKNDIQEFLISFKEMLQNPKDALSNLDVFSSKVKKLFETEGIKKILKNELPDWKNFMLNIKKIMLNFLLLLQKTTIIKKQTIIQFIAFIKKNQKQLNAFFIDKNKKNNINWVWDQFQNNSFHISKRTKGNKKLLILKIIDNESNKHTFVLQNKKQKQQVVFYQNFWSENDLLIFLNNNE
Both DRAM and RAST	k141_261589	7	21958	22830	1	C			A0A927WS02_9FIRM	UniRef90_A0A927WS02 DNA polymerase I n=1 Tax=Erysipelotrichaceae bacterium TaxID=2049044 RepID=A0A927WS02_9FIRM	Erysipelotrichaceae bacterium	FALSE	0.414	209	2.02e-56				NA	NA	NA	NA	5'-3' exonuclease; N-terminal resolvase-like domain [PF02739.19]; 5'-3' exonuclease; C-terminal SAM fold [PF01367.23]	VOG02228	sp|P00582|DPO1_ECOLI DNA polymerase I; XhXr	Xr;Xh	0	gene_330	cluster23	K02335	K02335		873	694	0	0	0	0	NaN	0	NaN	k141_261589	fig|6666666.510723.peg.299	peg	k141_261589_21958_22830	21958	22830	+	DNA polymerase I (EC 2.7.7.7)	NA	FIG00000404	icw(1);DNA_Repair_Base_Excision	atgaaaaaagttttattggtggatggtaattcatttttttatcgttcttattatgcttcaattaaattttcagaaaatctttataactctaagggtggagtttatacagcaattagaatgctcaaaaaatttttgaacgatcataaatatcaaaaaattcttttcacttttgatcttgataaaaaaaccattaaacacaaaatatgaccaaaatacaaaataactcgtaaaaagactcctgacgatttaattcagcaaatgtttttttttgaagagtttttaaattgtttacaaattcaattttttaaaaatatagattttgaagcagatgatttaattgctagtttagcaaaaattgctttaaaaaaaggatttgaagtagacattatcaccaacgatcgcgatcttttgcaaatcatagaaaaaaacgttaacttattttttactcaaaggggagtaacaaaaatagaaaaaattaatttgatgaatttttttgataaatataaaattaacccatgacaagttactgatttaaaagcattaattggggatatcagcgataatttaccaggagttaaaggaattggtcctaaaacagctttaaaattgattcatcaattttctaaattagaaataatttatgaaaatttacaagatattcctttacaaataaaaaataaattaattaaatttaaaatggatgcatttttaacaaaagatttgggtaaattaaaaaatgatatttcgctttttccagaatttgaagaacaagaatatgatttttattcaattcctgtaatcaacttttataaaaagcacaatatgttttctttaataaaaagacccaaaattcaaaataaatttaaatattaa	MKKVLLVDGNSFFYRSYYASIKFSENLYNSKGGVYTAIRMLKKFLNDHKYQKILFTFDLDKKTIKHKIWPKYKITRKKTPDDLIQQMFFFEEFLNCLQIQFFKNIDFEADDLIASLAKIALKKGFEVDIITNDRDLLQIIEKNVNLFFTQRGVTKIEKINLMNFFDKYKINPWQVTDLKALIGDISDNLPGVKGIGPKTALKLIHQFSKLEIIYENLQDIPLQIKNKLIKFKMDAFLTKDLGKLKNDISLFPEFEEQEYDFYSIPVINFYKKHNMFSLIKRPKIQNKFKY
Both DRAM and RAST	k141_261589	8	22841	23668	1	C	K10563	formamidopyrimidine-DNA glycosylase [EC:3.2.2.23 4.2.99.18]	A0A969Z7L0_9MOLU	UniRef90_A0A969Z7L0 DNA-formamidopyrimidine glycosylase n=1 Tax=Mollicutes bacterium TaxID=37628 RepID=A0A969Z7L0_9MOLU	Mollicutes bacterium	FALSE	0.476	240	2.73e-67				NA	NA	NA	NA	Formamidopyrimidine-DNA glycosylase N-terminal domain [PF01149.27]; Formamidopyrimidine-DNA glycosylase H2TH domain [PF06831.17]	VOG02613	sp|Q5UQ00|FPG_MIMIV Probable formamidopyrimidine-DNA glycosylase; Xh	Xh	0	gene_331	cluster170	K10563	K10563		828	649	0	0	0	0	NaN	0	NaN	k141_261589	fig|6666666.510723.peg.300	peg	k141_261589_22841_23668	22841	23668	+	Formamidopyrimidine-DNA glycosylase (EC 3.2.2.23)	NA	FIG00035634	isu;DNA_Repair_Base_Excision	atgccagaattaccagaagttgaaacgtttcgtcgttttttagaaaaaaaagttaaaggaaaaaaaattaataaaattaatttattttttcctaaattaataaaaaaaccttataattataaaaaatttcctaattttctggttggtttatctattgatgaaattaaaagaaaagggaagtatctacttttttttcttcaaaaatatgttttaattgttcatttaagaatggaaggcaaatttatttttgaaaatgttgaaaataaaaatcaattacattgttcaatggaatttatttttgaagataataaaagattatattattgtgattcgcgaaaatttggaacatttgaattagaattagaaaaacattatttagaaaataaaggtttaaaaaaactaggtctagaaccatttgattccaaattaacagtttcgtatttacaaaaaaattggtctaaacgtacaattttaatcaaaacagcattactagaacaaacagtaattgcaggaattggtaatatttatgcttgtgaaattttatttttatctaatatttctccatttcaaaaaattaatacacttaatgaaaaacaattacaaaaaataattactaatttacaaaaaataatgaaaaaagcaattcaattaggaggtacaacaacaaaaacttttaaagtcaacgaacgaaaaggtttattttttaaagaattaaaagtttatgctaaaaaaaatcaaaaatgttttttttgtttcgacaaaattctttgaataaaaattaataatcgcggtactttctattgtcctagttgtcaaaaaaaagattaa	MPELPEVETFRRFLEKKVKGKKINKINLFFPKLIKKPYNYKKFPNFLVGLSIDEIKRKGKYLLFFLQKYVLIVHLRMEGKFIFENVENKNQLHCSMEFIFEDNKRLYYCDSRKFGTFELELEKHYLENKGLKKLGLEPFDSKLTVSYLQKNWSKRTILIKTALLEQTVIAGIGNIYACEILFLSNISPFQKINTLNEKQLQKIITNLQKIMKKAIQLGGTTTKTFKVNERKGLFFKELKVYAKKNQKCFFCFDKILWIKINNRGTFYCPSCQKKD
Both DRAM and RAST	k141_261589	9	23865	24749	1	E						NA	NA	NA	NA				NA	NA	NA	NA					0	gene_332	cluster1992	K03346	K03346	Oceanoplasmataceae only	885	706	0	0	0	0	NaN	0	NaN	k141_261589	fig|6666666.510723.peg.301	peg	k141_261589_23865_24749	23865	24749	+	hypothetical protein	NA	NA	NA	atgaagcaggaaaatacaacatatcaagttgaagttgaagaatatttaaattttcatcaaaaacgtattatctcttatttttatcaaccattaattggtcaaaaagcttttattttatataattttttgcttgaagaagaacagtttgctcgcaacgttgaattagaactagaactaaaacgtttgtatgcttttttatcaataaacaaagaagaattatttttcatttttcaaattttagaaaattttaatcttttgcaaaaattttataatccaaaactattaaattgattttttctgataaaaaagcctctttctgtttctactttttgtgaaagcgttttttttactgattttgaaaaaaaagttgatgaaaaaacaattgaacaagtttatttttgattaagaccgaataatttaattcaaacgaattcaagtttagaaaaaaaaagcattaaaaatgataatttacaaaacaaaattcataattttttattaaaaataaaatgttttcaaaaacaaaattataatttaaagaaaaaagacattaatttcattgattctttacatcattcatcaaaaatatcactcaatgtaattgaattaatgattgaattttgtttttatagaattaataatttttctttgaattatttaaaacaaatattaaaaactttacaaaaaaaacaaattgatcaaaattttttgaaagtaaaaaaatattttcagaatttatatgaaaacactccttttgtaacggcgacagaaaaacaagataattatcaaccaatttgattaaataaatttaataataagttaacaaaaaaaacaaaacctgaaacaaaatcaaatttaaattttaaaaattttgataaatttttttaa	MKQENTTYQVEVEEYLNFHQKRIISYFYQPLIGQKAFILYNFLLEEEQFARNVELELELKRLYAFLSINKEELFFIFQILENFNLLQKFYNPKLLNWFFLIKKPLSVSTFCESVFFTDFEKKVDEKTIEQVYFWLRPNNLIQTNSSLEKKSIKNDNLQNKIHNFLLKIKCFQKQNYNLKKKDINFIDSLHHSSKISLNVIELMIEFCFYRINNFSLNYLKQILKTLQKKQIDQNFLKVKKYFQNLYENTPFVTATEKQDNYQPIWLNKFNNKLTKKTKPETKSNLNFKNFDKFF
Both DRAM and RAST	k141_261589	10	24754	25683	1	C			A0A533RI18_9MOLU	UniRef90_A0A533RI18 IstB-like ATP-binding protein domain-containing protein n=3 Tax=unclassified Spiroplasma TaxID=2637901 RepID=A0A533RI18_9MOLU	unclassified Spiroplasma	FALSE	0.272	104	1.94e-20				NA	NA	NA	NA	IstB-like ATP binding protein [PF01695.20]; Bacterial dnaA protein [PF00308.21]	VOG01294	sp|P15026|ISTB_PSEAI Insertion sequence IS21 putative ATP-binding protein; Xh	Xh	0	gene_333	cluster350	K11144	K11144		930	751	0	0	0	0	NaN	0	NaN	k141_261589	fig|6666666.510723.peg.302	peg	k141_261589_24754_25683	24754	25683	+	Helicase loader DnaI	NA	NA	NA	atgaaattaccagaaaatattagcaatcaaattaaaaatgatcctttatctcaaattgtaaaagacaattatgagaataattgtgaatttcaacaattaattgaaaaaatgattatacaaaaatttgattttaataaattagaaaaatttaaaaatataatcattgaatattttcaaacttattctctttgtcaacaaaaaaatgaacttaaatgtaaacaaaacatagaaggatatcgcttatatttaaagtttcaacaaaatcgtttatttttatttttaaaaaaatgcatacataaaaaaaattcacagtcaattttaaacaactatcttcattgtgattttccaaaaaaatgaattaaatcagatttaaaaaaacaagttgctgatttagatcaaaaagacagaggcattttaataaattactttatgagcatattaaaccctacaaatgaacttaaaaaaaaatgactttttttaaacgggagcatcggggctggaaaaacctttttatctgttttttttgctaatacttttattagtaaaacagataaaaaggttatttttattaatgctaataatttatttactttttttcgtaaatatacttttgataaaaccgaattgataagagaattttatttaaatttacataatgtgaaccttttgatcattgacgatttaggaaacgaaaatagattaattgcttttcgtgatgaatttcttttttcattgattaataaacgctattttagaggattattgactttttttatatctaatctatcatacagtaacttaaaaagtttttatacattctctaatgacaagatagaaacaacaaaaacaaaaagtttttttaatttatttgataaaaattgtcattttataaccttaaacaatatatttaaaaataaaatgataaaataa	MKLPENISNQIKNDPLSQIVKDNYENNCEFQQLIEKMIIQKFDFNKLEKFKNIIIEYFQTYSLCQQKNELKCKQNIEGYRLYLKFQQNRLFLFLKKCIHKKNSQSILNNYLHCDFPKKWIKSDLKKQVADLDQKDRGILINYFMSILNPTNELKKKWLFLNGSIGAGKTFLSVFFANTFISKTDKKVIFINANNLFTFFRKYTFDKTELIREFYLNLHNVNLLIIDDLGNENRLIAFRDEFLFSLINKRYFRGLLTFFISNLSYSNLKSFYTFSNDKIETTKTKSFFNLFDKNCHFITLNNIFKNKMIK
Both DRAM and RAST	k141_261589	11	25727	26788	1	C			R5TRG4_9CLOT	UniRef90_R5TRG4 Glyceraldehyde-3-phosphate dehydrogenase n=1 Tax=Clostridium sp. CAG:710 TaxID=1262833 RepID=R5TRG4_9CLOT	Clostridium sp. CAG:710	FALSE	0.261	122	6.2e-26				NA	NA	NA	NA	Glyceraldehyde 3-phosphate dehydrogenase; NAD binding domain [PF00044.27]; Glyceraldehyde 3-phosphate dehydrogenase; C-terminal domain [PF02800.23]				0	gene_334	cluster158	K00134	K00134		1062	883	0	0	0	0	NaN	0	NaN	k141_261589	fig|6666666.510723.peg.303	peg	k141_261589_25727_26788	25727	26788	+	NAD-dependent glyceraldehyde-3-phosphate dehydrogenase (EC 1.2.1.12)	NA	NA	isu;Pyridoxin_(Vitamin_B6)_Biosynthesis	atggcaaaaatagaaaaaaaagcaaaaattttattaataaatttaggaagaattgaaaaattattaattttcaatcttttgttgaataattttgaaatagtcggtattattagtgatttagaaatagaaaaaattgcttattttttagaatacgattccaatcatggtaaattttttcctggcaagattaattatcaaaaaacaaaaaacaacaaaaaattaatattgcaagatgatcaaaaaataagcatagatattttttctaccaaagaagccactcctgctaaattaaaagaattgaaaattgattttgtttttgattgttcttcaaataatttgcaagctatacaattgaataaatatgctaaatattcacgaaaagtaattatttctgctaatcatgagtttgttaataaatctgaacataaattggccgttttcccttttaatcataacaaaattaccgaaaaagataaaataattttaattcctaaaattgaaaccattattgttagcgttttaataaaagctcttcaagataagttaaaaattgaaagttgttattttgaatcattacgaggcccatgcaataaaatgaataatttagattatttttcatcagcgaaaggattaactttgggtcgttctgtttttagtaatattattcctgatgattttgtttcagcaaacagttctttaaaaaaacttttaaagacggaagatattaatatggaaatttatggtgaacgtgcattttttccaataaatacaggttcattattgaaaatacattttcaaattaaaaaaattcataaaacatcagaagtaaatgatttattaaatcaagaggccgatgcacaaatcggattttctttaaaacctttggttgctaaagacattgaatctacacaacactacggagtaattgataaaaatttaacacaaattttatctacaaaaaatcatcaaactcttattttaggaatttgatttgatcacgaaagttcggcggcaatttctttttttaaaactattcaatttttagcaggagataaaaagtaa	MAKIEKKAKILLINLGRIEKLLIFNLLLNNFEIVGIISDLEIEKIAYFLEYDSNHGKFFPGKINYQKTKNNKKLILQDDQKISIDIFSTKEATPAKLKELKIDFVFDCSSNNLQAIQLNKYAKYSRKVIISANHEFVNKSEHKLAVFPFNHNKITEKDKIILIPKIETIIVSVLIKALQDKLKIESCYFESLRGPCNKMNNLDYFSSAKGLTLGRSVFSNIIPDDFVSANSSLKKLLKTEDINMEIYGERAFFPINTGSLLKIHFQIKKIHKTSEVNDLLNQEADAQIGFSLKPLVAKDIESTQHYGVIDKNLTQILSTKNHQTLILGIWFDHESSAAISFFKTIQFLAGDKK
Both DRAM and RAST	k141_261589	12	26807	27100	1	C	K02959	small subunit ribosomal protein S16	A0A7V0JGN5_9BACT	UniRef90_A0A7V0JGN5 30S ribosomal protein S16 (Fragment) n=1 Tax=Bacteroidetes bacterium TaxID=1898104 RepID=A0A7V0JGN5_9BACT	Bacteroidetes bacterium	FALSE	0.606	98	1.91e-21				NA	NA	NA	NA	Ribosomal protein S16 [PF00886.22]				0	gene_335	cluster109	K02959	K02959		294	115	0	0	0	0	NaN	0	NaN	k141_261589	fig|6666666.510723.peg.304	peg	k141_261589_26807_27100	26807	27100	+	SSU ribosomal protein S16p	NA	NA	isu;KH_domain_RNA_binding_protein_YlqC	atggttaaattaagattacgaagaactggaaaaaaaggtcaaccttgctatcaaattgttgcagttgatagtcgttttaaacgtgatggcggttatcttgaaaaaataggtcattattacccattaaatagcaagcatgacgtaaacgctgaaaaagcgcttaaatgattaaatgttggcgctcaaccgacattagttgtgcgttctttgttaaaaaagaataatatattaagtctttttcatcaaaaaagaacttcaatcttatcaggaggaaataaaacaaaaaaagtttag	MVKLRLRRTGKKGQPCYQIVAVDSRFKRDGGYLEKIGHYYPLNSKHDVNAEKALKWLNVGAQPTLVVRSLLKKNNILSLFHQKRTSILSGGNKTKKV
Both DRAM and RAST	k141_261589	13	27125	27382	1	E						NA	NA	NA	NA				NA	NA	NA	NA					0	gene_336	cluster2583				258	79.0036	0	0	0	0	NaN	0	NaN	k141_261589	fig|6666666.510723.peg.305	peg	k141_261589_27125_27382	27125	27382	+	hypothetical protein	NA	NA	NA	atgtacgatttatttgttaaaaaaattattaaacatcttttcgggaaagacaatcctattgctgtttctcaacattttactgttaataagaaaacaacacagaaaaatacagtttttatttatcttgttccaggtgacaaatgaatagctcgacttatcggaaaaaacggaacaacaattaaattaattgaaaatttagttaaaataaagggttatttaaacaattgtcaagcaattataaaattagaaaataaataa	MYDLFVKKIIKHLFGKDNPIAVSQHFTVNKKTTQKNTVFIYLVPGDKWIARLIGKNGTTIKLIENLVKIKGYLNNCQAIIKLENK
Both DRAM and RAST	k141_261589	14	27433	28140	1	C	K00554	tRNA (guanine37-N1)-methyltransferase [EC:2.1.1.228]	A0A291IQV1_9MOLU	UniRef90_A0A291IQV1 tRNA (guanine-N(1)-)-methyltransferase n=1 Tax=Mesoplasma lactucae ATCC 49193 TaxID=81460 RepID=A0A291IQV1_9MOLU	Mesoplasma lactucae ATCC 49193	FALSE	0.592	252	4.19e-72				NA	NA	NA	NA	tRNA (Guanine-1)-methyltransferase [PF01746.24]				0	gene_337	cluster79	K00554	K00554		708	529	0	0	0	0	NaN	0	NaN	k141_261589	fig|6666666.510723.peg.306	peg	k141_261589_27433_28140	27433	28140	+	tRNA (Guanine37-N1) -methyltransferase (EC 2.1.1.31)	NA	FIG00000230	isu;RNA_methylation isu;Ribosome_biogenesis_bacterial	atgactcaatctttttcaattatttttatcactctttttcctaattttattgaaagtttttttgaatattcaattattaaaaaagcaattaattgcaaaaaagttgaatttaaagttgttgatttaagagattttggcatcggaaaacataaaaaagttgatgattatcaatatggaccagggaagggtatggttttacgtcctgaaccgatttatgaagcgcttcaacaaactaaaaaagaattaaaaggttcgacttttacaattcttgttagccctagaggaaaacaatttaaacaaagtatcgcacaacaatttgtagataaatacaataatttaattttaatttctggtaattatgaaggatttgatgaacgaatatgtgattttgtagattctgaaatatcagttggcgattatgttttgacaggcggtgaactgccggcgctaacaatcgctaatgctgtctctagactggttgatggtgtaataaaagaagaatcaagattaaatgaatcttttagaaataatttacttgattacccagtttataccaaaccgcttcttttcaaagaaaaaaaagttccagaaatattattatcaggaaatcataaaaaaattcaagaatgaagaaaaaagcaagcaataaaaaaaacgaaaaataataaccccgacttatttaaaatttccaaaaaaccccaaaattaa	MTQSFSIIFITLFPNFIESFFEYSIIKKAINCKKVEFKVVDLRDFGIGKHKKVDDYQYGPGKGMVLRPEPIYEALQQTKKELKGSTFTILVSPRGKQFKQSIAQQFVDKYNNLILISGNYEGFDERICDFVDSEISVGDYVLTGGELPALTIANAVSRLVDGVIKEESRLNESFRNNLLDYPVYTKPLLFKEKKVPEILLSGNHKKIQEWRKKQAIKKTKNNNPDLFKISKKPQN
Both DRAM and RAST	k141_261589	15	28142	29845	-1	C			A0A6J4WVF8_9MOLU	UniRef90_A0A6J4WVF8 DUF2779 domain-containing protein n=3 Tax=unclassified Spiroplasma TaxID=2637901 RepID=A0A6J4WVF8_9MOLU	unclassified Spiroplasma	FALSE	0.324	289	1.12e-79				NA	NA	NA	NA	Domain of unknown function(DUF2779) [PF11074.11]				0	gene_338	cluster398				1704	1525	0	0	0	0	NaN	0	NaN	k141_261589	fig|6666666.510723.peg.307	peg	k141_261589_29737_28142	29737	28142	-	hypothetical protein	NA	NA	NA	atgcgaaataagcgaaaccccgaagtaataagttgagtaaaaaataatttgacatttttagataaagaacgagagaaaaaatttttttcttcttttcaatataaatatgaaaaaaaagcaactacagagttagatattcgcattatcagcggaatttgatttgaaacaaaagttattgattatttaaaaacaaaatacaaaatgtttatttttaatagaacagaaaacaaaacttctttggaaaaaaataattttactaaacaaattatacaaagcaaacaatttaacgcttaccaccaagcgtatttttgttatgaagaatatgtgaccagatgtgatctactgattgaagataaaaaaggagaattagatatttatgaaattaaaggcgttaacaaaattactgctaaaaaaagaagaaatgaatttttaaatgatttgacttatcaaatttgaattttaaaaaaattaaaatataaagttaataatgcttttatattgcattttgatgaagattatgtttatcaagaaaaattagatatcaataatctttataaagttgaagaaaaatttaataatcatgaaacaaaagacaaagatattagtgaaacattagtaaaaatatcaaaaaagttacaaaatgatttgataaatagtaaaaatattcttttgtcacctttttgtgaagaatttgaaacaaatagttcaatttgtacaaatttaatcaaaaaaattaatgataaatataattgattaaatctttatcgtttaaaacgtactaaaaaagcagatttatattttaaaaatgaaggaaatagtattaatttagaaaacattaaattcaatacatttgatttaactagcgtccaaaaaagaagtataaaagttgtgcaaaatttagaaaaaatcatcaagaatacaaaaattgttcatgaagaattacaaaaataccattttcctatttatttttatgattttgaaacaacaccaatagcaattcctaagtttaaaaactctattccgtgacttcaaattccttttcaatattctattcatgttttaataaattccgattataatttggttaaaaataaaaatatacaacatttagattttgttattgaaaatcgtaaagatcctagatatttgtttttaaaacaatttttaaatgatattggtaaatttggtcaaggcacctatgtggcgtataatatgtcttttgaaaaaagtattttggcaaaattaagtaaacatttagacttagatgaaaaagatcatcaacaaattaatcatattattgaaaatactgttgatgttaaagatttttttaaagattttaatatttatcataaagatttttttggttcattatcaatcaaaaaaatcttgccagcgcttttgccgaaaataaattacaaaaacttaaaaattaaagaaggtggagaagccagcgcactatattttaattacattcataaaataatttctcaaaatgaatgagaagaaaacattaaagatcttaaaaaatattgtgccttagacagtaaggcaatgttgttaatttatgaaaaaatcaaagaattagtaaaaatttaa	MRNKRNPEVISWVKNNLTFLDKEREKKFFSSFQYKYEKKATTELDIRIISGIWFETKVIDYLKTKYKMFIFNRTENKTSLEKNNFTKQIIQSKQFNAYHQAYFCYEEYVTRCDLLIEDKKGELDIYEIKGVNKITAKKRRNEFLNDLTYQIWILKKLKYKVNNAFILHFDEDYVYQEKLDINNLYKVEEKFNNHETKDKDISETLVKISKKLQNDLINSKNILLSPFCEEFETNSSICTNLIKKINDKYNWLNLYRLKRTKKADLYFKNEGNSINLENIKFNTFDLTSVQKRSIKVVQNLEKIIKNTKIVHEELQKYHFPIYFYDFETTPIAIPKFKNSIPWLQIPFQYSIHVLINSDYNLVKNKNIQHLDFVIENRKDPRYLFLKQFLNDIGKFGQGTYVAYNMSFEKSILAKLSKHLDLDEKDHQQINHIIENTVDVKDFFKDFNIYHKDFFGSLSIKKILPALLPKINYKNLKIKEGGEASALYFNYIHKIISQNEWEENIKDLKKYCALDSKAMLLIYEKIKELVKI
Both DRAM and RAST	k141_261589	16	29793	30422	-1	C			A0A4P7AII1_9MOLU	UniRef90_A0A4P7AII1 Uncharacterized protein n=1 Tax=Spiroplasma gladiatoris TaxID=2143 RepID=A0A4P7AII1_9MOLU	Spiroplasma gladiatoris	FALSE	0.38	88	4.42e-16				NA	NA	NA	NA					0	gene_339	cluster412				630	451	0	0	0	0	NaN	0	NaN	k141_261589	fig|6666666.510723.peg.308	peg	k141_261589_30377_29793	30377	29793	-	Hypothetical transmembrane protein	NA	NA	NA	ttggttttaataatcggttttattgtttattccggttttaaaaaacaaaaaaaagaaaaaaaagagagaaaaaagagagagaaagaagttaaagacttaattaaaaattttttaaaaaaaaataataatttacacaacgttgttgttgaatatcttgatgttaaacccagaatcggaaagcattataaaagtcgtgatgtatatgatgtttttgttaaaatcataaatcctaaaacaaatcttgttattacaaaaaaagcatacgaaatagaaggttctgcttcatttgaagataataacgagacggcgagcaaaaaagataaagctgttgtagttgattgaaatattaataaagaattcaaatataataatcataaaaatataattgatgaagaaatttcttcacaatttggtatttatttaaaaagtgtttttaaaaaaaatcgaaaaaaatatattaacaaacaattaaaaaaaatcaaaaaattagaaatagaaaagaaaaaaattcataaagatgttaaaaaaactgatgattttattgcattcaaaccagaaattaaaaaaaagaatgaacaactttaa	MVLIIGFIVYSGFKKQKKEKKERKKREKEVKDLIKNFLKKNNNLHNVVVEYLDVKPRIGKHYKSRDVYDVFVKIINPKTNLVITKKAYEIEGSASFEDNNETASKKDKAVVVDWNINKEFKYNNHKNIIDEEISSQFGIYLKSVFKKNRKKYINKQLKKIKKLEIEKKKIHKDVKKTDDFIAFKPEIKKKNEQL
Both DRAM and RAST	k141_261589	17	30529	30834	1	C	K02968	small subunit ribosomal protein S20	A0A4V1AQ95_9MOLU	UniRef90_A0A4V1AQ95 30S ribosomal protein S20 n=2 Tax=Spiroplasma TaxID=2132 RepID=A0A4V1AQ95_9MOLU	Spiroplasma	FALSE	0.416	62	1.02e-08				NA	NA	NA	NA	Ribosomal protein S20 [PF01649.21]				0	gene_340	cluster214	K02968	K02968		306	127	0	0	0	0	NaN	0	NaN	k141_261589	fig|6666666.510723.peg.309	peg	k141_261589_30529_30834	30529	30834	+	hypothetical protein	NA	NA	NA	atgagtaatattaaacaacaaaaaaaaagaattttaacagaccaaaaacgttatttagcaaatcgtcattttatttctatgaccagaacggcgcttaaacaagctaatctagcaattttagaagaaagtgttgcagatgcacaaattaaagtaaattatgctattcaattacttgataagttatttaataaaagaattagaaaaatgaattttatctctcgtaataaatctagattattcaaaaaattttctttaaaacaaaaagaaaatttgaacaaaacagaaaaagaaataacaaagaaataa	MSNIKQQKKRILTDQKRYLANRHFISMTRTALKQANLAILEESVADAQIKVNYAIQLLDKLFNKRIRKMNFISRNKSRLFKKFSLKQKENLNKTEKEITKK
Both DRAM and RAST	k141_261589	18	30996	32099	-1	C			A0A3N0I0X9_9FIRM	UniRef90_A0A3N0I0X9 Chaperone protein DnaJ n=3 Tax=Firmicutes TaxID=1239 RepID=A0A3N0I0X9_9FIRM	Firmicutes	FALSE	0.419	261	5.75e-73				NA	NA	NA	NA	DnaJ C terminal domain [PF01556.21]; DnaJ domain [PF00226.34]; DnaJ central domain [PF00684.22]	VOG00567	sp|Q5UP23|YR260_MIMIV DnaJ-like protein R260; Xu	Xu	0	gene_341	cluster35	K03686	K03686		1104	925	0	0	1	74.4984	NaN	1612.67	NaN	k141_261589	fig|6666666.510723.peg.310	peg	k141_261589_32099_30996	32099	30996	-	Chaperone protein DnaJ	NA	FIG00000070	icw(2);Protein_chaperones	gtgagtaaaaaacaaaaaagagactattatgaaattcttggcattgataaaaacgccacatcagatgaaataaaaagagcgtttcgccgccttgctaaagaatatcatcctgacgtttccagtgttccaaatgctgaagaaaaattcaaagaaatcaacgaagcatatcaaattttgtctaacgaacaaaaaagagctaattatgatcgttttggtcatgaaagtatgggatttgaaagtagtaattttgctgattttaatgatatcttttctggttttgctgatttatttaatcaaaatccttatggccgacaccaaagaagtgaagaaaaaattgataaaatttttgttttgaatttaactttttttgaagccatgcatggcgtaacaaaaacacaacaaatagaatttgatgtcttttgttctaaatgtaagggtaagggtggagaaactaataatgatgttgttaaatgtcaaaattgtaatggccgcggtcacgaagtaatgcaaatttttggactttttagtcaaaaagtgacttgttctaaatgtaagggtaatggtatttttgtgaaaaataaatgttcattttgtcgtggtaaaaaaattgaaaaaagaaaagaaaatttagaaataaatgttcccaaaggtgttcaaagtggtcaacaaatgagatttgaaaataaggcaaaaattaatactattactaaaaaaagtggtgatctttttgtggaattttatgtagaacctaatccgatttttaaacgcgaagaaaacgatttatttacagatgtttatgtttcttacttagaagttttattaggaaaagaaatttctgtccctacgattgacggaatcaaaaaaatagatattgatgtaggaataaaaaataataaaattgttcgtttaaaaaattacggatcttatgaccctaacaactctaaaaggcgtgggcatcaatatttacggattaaaatagaattacctaataaattaagtgctaaagaaatagaattaattaatgaaattgacaaaaacacaaaatttaatcctaatcaagattttattgaaaaaattaaaaaaaaaggttgaactaaacaataa	MSKKQKRDYYEILGIDKNATSDEIKRAFRRLAKEYHPDVSSVPNAEEKFKEINEAYQILSNEQKRANYDRFGHESMGFESSNFADFNDIFSGFADLFNQNPYGRHQRSEEKIDKIFVLNLTFFEAMHGVTKTQQIEFDVFCSKCKGKGGETNNDVVKCQNCNGRGHEVMQIFGLFSQKVTCSKCKGNGIFVKNKCSFCRGKKIEKRKENLEINVPKGVQSGQQMRFENKAKINTITKKSGDLFVEFYVEPNPIFKREENDLFTDVYVSYLEVLLGKEISVPTIDGIKKIDIDVGIKNNKIVRLKNYGSYDPNNSKRRGHQYLRIKIELPNKLSAKEIELINEIDKNTKFNPNQDFIEKIKKKGWTKQ
Both DRAM and RAST	k141_261589	19	32132	33976	-1	B			A0A8B7ZND1_ACAPL	UniRef90_A0A8B7ZND1 uncharacterized protein LOC110988021 n=1 Tax=Acanthaster planci TaxID=133434 RepID=A0A8B7ZND1_ACAPL	Acanthaster planci	TRUE	0.683	757	8.32e-240				NA	NA	NA	NA	Hsp70 protein [PF00012.23]; MreB/Mbl protein [PF06723.16]	VOG02837	sp|Q5UPU0|HSP7L_MIMIV Heat shock protein 70 homolog; Xh	Xh	0	gene_342	cluster17	K04043	K04043		1845	1666	0	0	1	41.3631	NaN	895.389	NaN	k141_261589	fig|6666666.510723.peg.311	peg	k141_261589_33976_32132	33976	32132	-	Chaperone protein DnaK	NA	FIG00023369	icw(1);Protein_chaperones	atgagtaaaattattattggcattgatttaggaacaactaattcttgtgtagcgattatggaaggtaaaaaacctaaagtaattgaaaatccagatggatcaagaacaacaccttccgtagcggttcttaataaagatagtaccttccttgttggaacaagggcaaaacgtcaaattattactaatcgtaatgctgttgcttcgataaaacgtaaaattggcacaaaagaaaaaattatcttagatggtaaagaatatactccagaacaaatttcgggagaaattttgcgctacatcaagacttttgtggaaagaaaaattggtcaaagtgttatcaaagctgttattactgtgccagcttatttcaacaacgcccaaagacaagcaacaaaaaacgctgctaaaatcgctggtttagaagtagaaagaattattaatgaaccaaccgctgccgctttagcttatggtgttgaaaaaggcaacaaagaagaaaaaattttagtttatgatttgggtggtggtacttttgatgtttctgttttagaaattggcgatggtacttttgaagttttagcgaccaacggagacaataaactaggcggtgatgattttgataatgttgtcgttgattatttgatcgcagaatttaaaaaagaacattcgattgatttgagcaaagataaaatgactttacaaagattaaaagacgcttcagaaaaagctaaaatagagctttctggttcacaagatacaacaatttcaattccttttatttctcaaaacgaaaatggacctttacacttagatattaaattaaccagagcgttttttgaaaatttaacttctcatttattagaaagaacaattcttccgattcagaaagtattgaaagacactagtcttagtggcgatgatattaagaaaattttaatggttggtggatcaaccaaaatgccagcagtaaaaaagcttgttgaaaaagagttaaatcaaaaaatttccttttcggtaaatcctgatgaaattgttgccgaaggagctgcaattcaagctggtattttacaaggtgatttgaaagatattcttttgctagatgtaacttcgctttcgttaggaattgaaacgcttggtggtgttatgactactttaattacacgcaacaccactgtacctacgaaaaaatctcaaattttttccacagctgtggaaaatcaacctagtgtggatattcatgttttgcaaggagaaagaaaattagctgcagaaaataaaacgataggaaggtttcaattgtcaggaattgaaaaagcaccaaaaggagttccacaaattgaagtatcttttgacattgatgttaatcaaatggtttcagtgaaagcaaaagatttaaaaaataataaagaacaatcaattgttattaaagatatcgctggaggtttaactcctgaagaaattgaaaaaatgatcaaagaagcagaattaaataaagaaaaagatgcggaaaaattaaaaggaattactttgaccaatcgtgcacaaagtacgatttttgatttaaataaatcgctggaaaaaggcgaaaaagaactcaaaggaaaagaaaaagaagaatttttaaaaggcaaagcagaagttgaaaaaactaaaaaagaaattgaaatattattgcaagaaaaaaaatgaaatgaattagaaaaaaaactaaatgattttgatgcaaaattaaaaaaagtggaagaatttatgaataaaaataaaaaaactgaaactaaaaaccccaaagatgataatgacaaaaataaaaaaaacgaatctaccgatgccaaacctaaaaacgaaaaataa	MSKIIIGIDLGTTNSCVAIMEGKKPKVIENPDGSRTTPSVAVLNKDSTFLVGTRAKRQIITNRNAVASIKRKIGTKEKIILDGKEYTPEQISGEILRYIKTFVERKIGQSVIKAVITVPAYFNNAQRQATKNAAKIAGLEVERIINEPTAAALAYGVEKGNKEEKILVYDLGGGTFDVSVLEIGDGTFEVLATNGDNKLGGDDFDNVVVDYLIAEFKKEHSIDLSKDKMTLQRLKDASEKAKIELSGSQDTTISIPFISQNENGPLHLDIKLTRAFFENLTSHLLERTILPIQKVLKDTSLSGDDIKKILMVGGSTKMPAVKKLVEKELNQKISFSVNPDEIVAEGAAIQAGILQGDLKDILLLDVTSLSLGIETLGGVMTTLITRNTTVPTKKSQIFSTAVENQPSVDIHVLQGERKLAAENKTIGRFQLSGIEKAPKGVPQIEVSFDIDVNQMVSVKAKDLKNNKEQSIVIKDIAGGLTPEEIEKMIKEAELNKEKDAEKLKGITLTNRAQSTIFDLNKSLEKGEKELKGKEKEEFLKGKAEVEKTKKEIEILLQEKKWNELEKKLNDFDAKLKKVEEFMNKNKKTETKNPKDDNDKNKKNESTDAKPKNEK
Both DRAM and RAST	k141_261589	20	34065	34604	-1	C	K03687	molecular chaperone GrpE	UPI001F6120FE	UniRef90_UPI001F6120FE nucleotide exchange factor GrpE n=1 Tax=Deferrivibrio essentukiensis TaxID=2880922 RepID=UPI001F6120FE	Deferrivibrio essentukiensis	FALSE	0.364	102	4.26e-21				NA	NA	NA	NA	GrpE [PF01025.22]				0	gene_343	cluster59	K03687	K03687		540	361	0	0	0	0	NaN	0	NaN	k141_261589	fig|6666666.510723.peg.312	peg	k141_261589_34604_34065	34604	34065	-	Heat shock protein GrpE	NA	FIG00000103	isu;Protein_chaperones	atgaaaacagaacgaaataagaaagttatagacaaaacgcaaatttcaaaaaaaacaactttgtgtaaaaattgtgaattaatacaagaaaaacaaaaaaaaatacaagtagatcttgataaacgatctctagcagatatggaaaacttaagaaaaagacatcatgaagaaataacatttttgcttaaatttgctaatcaagatttgattattgactttttatcaaatgttgatactttaaaacttgctttacaatttaaaaatcctggtccagaaacacaaaaatttttaataggaattaaaatggcttatcaaaaaatgcataaaacattgaaaaattttgatgttaaagaaatatcaactcaaacaggagatgtttataatgctgattttcacgaaactattggttcagaatggaatcacaatttttcagaaaatactattttgaaaattaaaagatccggttttaccttacatgatagagtaattagacctgtgcaagtaataattaaccaaaaaaaaactgccaaaaaaaattaa	MKTERNKKVIDKTQISKKTTLCKNCELIQEKQKKIQVDLDKRSLADMENLRKRHHEEITFLLKFANQDLIIDFLSNVDTLKLALQFKNPGPETQKFLIGIKMAYQKMHKTLKNFDVKEISTQTGDVYNADFHETIGSEWNHNFSENTILKIKRSGFTLHDRVIRPVQVIINQKKTAKKN
Both DRAM and RAST	k141_261589	21	34604	36745	-1	B			A0A8B7ZPV8_ACAPL	UniRef90_A0A8B7ZPV8 LOW QUALITY PROTEIN: uncharacterized protein LOC110988022 n=1 Tax=Acanthaster planci TaxID=133434 RepID=A0A8B7ZPV8_ACAPL	Acanthaster planci	TRUE	0.603	683	2.02e-212				NA	NA	NA	NA	AAA domain (Cdc48 subfamily) [PF07724.17]; AAA lid domain [PF17871.4]; C-terminal; D2-small domain; of ClpB protein [PF10431.12]; AAA domain (dynein-related subfamily) [PF07728.17]; ATPase family associated with various cellular activities (AAA) [PF00004.32]; Torsin [PF06309.14]; Bacterial TniB protein [PF05621.14]	VOG02283	sp|P0ABH9|CLPA_ECOLI ATP-dependent Clp protease ATP-binding subunit ClpA; Xh	Xh	0	gene_344	cluster179	K03695	K03695		2142	1963	0	0	0	0	NaN	0	NaN	k141_261589	fig|6666666.510723.peg.313	peg	k141_261589_36745_34604	36745	34604	-	ClpB protein	NA	FIG00025216	icw(3);Protein_chaperones isu;Proteolysis_in_bacteria;_ATP-dependent isu;USS-DB-7 isu;Type_VI_secretion_systems	atgaaaaaaaatgacttaaataatagtgaaaatttcaaagaattgaaaaaatatgggagaattcttaatgaagaattggaattagatcgtttagatcctgttattggtcgaaatcaagaaattagaagaattgttgaaattctttctcgaaaaaagaaaaataatcccgttttagttggcgatgccggtgtaggaaaaaccgcgattgttgaaggtttaacgcaacgaattgaagcagaagatgtaccaataaatttaaaaaacaaaaaaatttttgaacttaatatagcttctttaatttcaggcgctaaatttcatggagaatttgaacaaagattaaaaatggttaccgatttaattaaagaaaataatgatattttgctatttattgacgaattacatttaattgttggtgctggaaaaacccaaggggcaattgacgcttccaatattttgaaacctatgttggctcgtggtgaattaagatgtattggggcaacaactagtgatgaatatcgtaaatttattgaaaaagacgccgctttggaaagaaggtttcaaaaaattatggtttttgaaccttcagtagaagaaacaatcaccatcttaagaggtttaaaggggagctttgagtcatttcatgaaattatgattaaagacaacgcattaattgctgctgcaaatttatctaatcaatatcttactcttcgtaatttgcctgacaaagcaattgatttggttgatgaagcttgcgctaagatcaaaacagaaatttggtcagtaccgttggaattagaccaagtcaatcgtaaattaattcaattaacgattgaaaataatgctttagaaaaagaagaagaaaaagattttgatacacaagaacgtttttcaaatgttcaaaaaaatttagaaagtgtcaaaaaagcacaaaaaattttgatgatacgttgaaataaagaaaaagaacatctgaaagaaattactaatttaaagaagcagttgttacaaattaataaagaattaaatctcacaatgcaacaaggcaattatgaacgttcaggtgaactaaagtacaaaattattccggaattggacaacaatttaaaaaaacttaaatcaaaagactttcccaaagaacatagtctgttaaaaaattatgttgatgaagatgatattgctcaaattttggcaattacaactaaaattcctgttgaaaaattaattggtagtgaacaaaaaaaaattataaatttacttattaatctaaaaaaagaagtaaagggacaagatgaagcgctaaaagcagtaaccgactcagttgtgtcttcaagaaccggactaaacgatcctaaccaacccttggcgagttttctttttgttggaccaacaggagtgggaaaaactttaattgccaaagttttagcagaaacgctttttgctagcaagaaaaaaatgattcgttttgatatgtctgaatataatactgaacagtctgttagtcgtttaattggtgcttcaccaggttatgttggttttgaacgagggggtgaattgacagaaaaagtgaaaaacaatccttattcagtgcttttatttgatgaattagaaaaagctcatcaaagtatccacgctttactcttgcaaattttagatgaaggacaattaaaagatagtttttcaggaaaaactattaatttttgtaatacaattgttattatgacctccaatattggaggtgaactcttggaaatggacaaatacgatgaaaaaaatgttttaaaaaaagtacagtcatcatttcccaatgaattttttaatcgtattggtgaagtaattgtttttaatcctttaaatcaattagttttgtcacaaattgtagatttagaattaacagaattttttcattttattcaaaaaaaacaaaatattttttttcaatatgataaaaaagcaaaaaataaaattttaaatgataattatacttctaattatggcgcaagaccaatcaaaagatatattaaaaaatatattgtatctttaattgctcaaaagattattaaagaagaaattaaaaaaaacacaatttatctattgacaatagaaggtgaagggtttaaaattactaaaccaataatgaattaa	MKKNDLNNSENFKELKKYGRILNEELELDRLDPVIGRNQEIRRIVEILSRKKKNNPVLVGDAGVGKTAIVEGLTQRIEAEDVPINLKNKKIFELNIASLISGAKFHGEFEQRLKMVTDLIKENNDILLFIDELHLIVGAGKTQGAIDASNILKPMLARGELRCIGATTSDEYRKFIEKDAALERRFQKIMVFEPSVEETITILRGLKGSFESFHEIMIKDNALIAAANLSNQYLTLRNLPDKAIDLVDEACAKIKTEIWSVPLELDQVNRKLIQLTIENNALEKEEEKDFDTQERFSNVQKNLESVKKAQKILMIRWNKEKEHLKEITNLKKQLLQINKELNLTMQQGNYERSGELKYKIIPELDNNLKKLKSKDFPKEHSLLKNYVDEDDIAQILAITTKIPVEKLIGSEQKKIINLLINLKKEVKGQDEALKAVTDSVVSSRTGLNDPNQPLASFLFVGPTGVGKTLIAKVLAETLFASKKKMIRFDMSEYNTEQSVSRLIGASPGYVGFERGGELTEKVKNNPYSVLLFDELEKAHQSIHALLLQILDEGQLKDSFSGKTINFCNTIVIMTSNIGGELLEMDKYDEKNVLKKVQSSFPNEFFNRIGEVIVFNPLNQLVLSQIVDLELTEFFHFIQKKQNIFFQYDKKAKNKILNDNYTSNYGARPIKRYIKKYIVSLIAQKIIKEEIKKNTIYLLTIEGEGFKITKPIMN
Both DRAM and RAST	k141_261589	22	36757	37851	-1	C			A0A432I3U0_9GAMM	UniRef90_A0A432I3U0 Protein adenylyltransferase n=1 Tax=Gammaproteobacteria bacterium TaxID=1913989 RepID=A0A432I3U0_9GAMM	Gammaproteobacteria bacterium	FALSE	0.206	74	3.27e-10				NA	NA	NA	NA					0	gene_345	cluster1998			Oceanoplasmataceae only	1095	916	0	0	0	0	NaN	0	NaN	k141_261589	fig|6666666.510723.peg.314	peg	k141_261589_37851_36757	37851	36757	-	hypothetical protein	NA	NA	NA	atgaaaatcaaattatttagcaaaaaaaataatgaaatcacgatcaatcttgatcagataaaaaaacaaatttcagaattagaagtactttttgaacaaaagtttgattttaaagaccattttattaaaattcaaaaaaatgaaagtctaattaatcctaaatatttaattgaaattattacacttattctcagtgatttaggttattttgtgaattttagagaaattcaaaacattattaaaaaaagaaatccaaacactgaaatggaaaaatttacttatagtctttttgaaggattaacaatgttttggcaaagtaaaaagattattcatcaaaataacatatttatgctttatagaatcataaataatgctgaaaatgtgcaatttggtacttctttgtttcgtcaaaataataatattattttcaagaatttaacttttaaattagatgtttttgattacaatcgtgtggcggcatcttttaatgaattgattgaatttattaatgataatgaagaatcaatgctgccattaataaaaatgcaaattattcacattcataatctggcaatttctccctttgaaacctataatgttttatttagtaaaatcttatcaatttggtacttgctatcttacggaaaggtaaaagatgccgaaattatgacgattcatgattatttaaatacttattacttaaatgttgataaatatattcgtgcgatcaatgattcattaaatgaagaaaactacacaccttttataaattttactttaacaagtatgattaaaatcagtaaagataaaaatttaattgaacatatttgtcattttttacaacaaaacaaaaaaatttatttagctgattatgaaaaaaaaatattatttatgattatttttcatcaaatggatgaatttgactgaaggtttttccgcaaagaaacaaaatgatcgatttctaaacagtatataattagaaaccttagtaagttggagttttactcacttttaacttctaaaagtttaaaaaatcgtaaatttttttatcgttccagaatacttaagagtgtgattcaaaatttggaagaataa	MKIKLFSKKNNEITINLDQIKKQISELEVLFEQKFDFKDHFIKIQKNESLINPKYLIEIITLILSDLGYFVNFREIQNIIKKRNPNTEMEKFTYSLFEGLTMFWQSKKIIHQNNIFMLYRIINNAENVQFGTSLFRQNNNIIFKNLTFKLDVFDYNRVAASFNELIEFINDNEESMLPLIKMQIIHIHNLAISPFETYNVLFSKILSIWYLLSYGKVKDAEIMTIHDYLNTYYLNVDKYIRAINDSLNEENYTPFINFTLTSMIKISKDKNLIEHICHFLQQNKKIYLADYEKKILFMIIFHQMDEFDWRFFRKETKWSISKQYIIRNLSKLEFYSLLTSKSLKNRKFFYRSRILKSVIQNLEE
DRAM only	k141_261589	23	38683	38871	-1	E						NA	NA	NA	NA				NA	NA	NA	NA					0	gene_346	cluster5137				189	20.4424	0	0	0	0	NaN	0	NaN	NA	NA	NA	NA	NA	NA	NA	NA	NA	NA	NA	NA	NA
Both DRAM and RAST	k141_261589	24	39312	41063	-1	C	K02316	DNA primase [EC:2.7.7.101]	A0A2K8SEF2_9MOLU	UniRef90_A0A2K8SEF2 DNA primase n=1 Tax=Spiroplasma floricola 23-6 TaxID=1336749 RepID=A0A2K8SEF2_9MOLU	Spiroplasma floricola 23-6	FALSE	0.375	243	4.6e-64				NA	NA	NA	NA	CHC2 zinc finger [PF01807.23]; DNA primase catalytic core; N-terminal domain [PF08275.14]; Toprim-like [PF13155.9]	VOG07734	sp|O64249|VG58_BPMD2 Gene 58 protein; Xu	Xu	0	gene_347	cluster24	K02316	K02316		1752	1573	0	0	0	0	NaN	0	NaN	k141_261589	fig|6666666.510723.peg.317	peg	k141_261589_41063_39312	41063	39312	-	DNA primase (EC 2.7.7.-)	NA	FIG00019251	idu(2);Macromolecular_synthesis_operon idu(2);CBSS-349161.4.peg.2417	atgaactttaagcaaaataatatatttttacaaaaaattaatattgtagatattgtagaaaaatatattaaattacaaaaaaaaggtaaaaatttatatggtttatgcccatttcataaagacaacaaaccatcactacatatttcagaaaataaacaaatatttaaatgtttttcttgtaatgttggtgggaacgcgatacgttttgtaatgttgtatcataatttaaattgagaaaaagcaattctggaaattagtaaaacatttaatattacttttgaaggttttcaaatccaacaaattcaattaagtgtcctagaaaaagaaatgttacaaataaataaagaaagtaattttttttttcaaatgaatttgttggaaagttcgacatcatcggcaatgaaatattgtcaaaaacgtaaaattacttctcaaatgattaaacaattccagattggttgaatgggaaatgatgactttaagatgctagattattttaaaaagaaaaaaattaataaagttaatttaattaacagtcaactatttaaatgaaaaaataacgaacaattaagatgttattttcaaaatcgtttaatttttcccattttaaatgaaaatggtgatttaagtggattttcggggagaataatttttgaaaataatgttaatttagaatctcaagcaaaatatttaaatagttttgaaagtagcatttttaaaaaaaatcaaattttatataattttttttatgtgacacaacattttaaagcaatcaatacaatttatttggttgaaggatttttagattccattcgtatgattattaaaaaatatccagctgttgctttaatgggtgttgttttaagcgcttatcaaattaatttaattaaagaacgctatcaaaatgtaataatttttcctgaccacgacaatgctggtgttaattgtgcaatcaaaaacgccacgcttttaatgaaaaataaaattaatgtttctattgttgatcacaatcttcaattagatccagatttatgtttacaaaaagatggttttgttcttgaaaatacaaaaaaagtacatccaatagattttcttattaataaacaaataaaattggtaaataacgaaacaacaaaaattttttttacaaaaataaaatttttttttccttatttaggcccggtagaaagatttcaatttattgaaaaaataagtcttaaatttcaaattccgcttgaaattataaatcaagaattaaaaaattggcaaaacagtcaatttcaacaaaataattttacaaaccaaagtataaaaattctttcaaaaaaattaatatgaaaagaattactttttgtaaatttactttatcatcctgaattaattagtaaaataaacaaaataaatggtattttcaacgatgatgaattagatcattattatgttttattgcttgattgaaacaaaacaattaatgataaaaaagaactaacctttcataattttcttgaatttattaataattttcaacaaaaaagatgactagaacatttatataaaaaacacaaaaataaacttgaatgtgaagaattaacaattaatatttttaaagattatttgaaattgttttttaaagaaaaattgattttagaaataaaagaattaagcaaaaaattaaaaacagatgatataaaagaaaaaatggaaattttaaacaaaattcaacaaataacaataaaaaaaagtcaaatataa	MNFKQNNIFLQKINIVDIVEKYIKLQKKGKNLYGLCPFHKDNKPSLHISENKQIFKCFSCNVGGNAIRFVMLYHNLNWEKAILEISKTFNITFEGFQIQQIQLSVLEKEMLQINKESNFFFQMNLLESSTSSAMKYCQKRKITSQMIKQFQIGWMGNDDFKMLDYFKKKKINKVNLINSQLFKWKNNEQLRCYFQNRLIFPILNENGDLSGFSGRIIFENNVNLESQAKYLNSFESSIFKKNQILYNFFYVTQHFKAINTIYLVEGFLDSIRMIIKKYPAVALMGVVLSAYQINLIKERYQNVIIFPDHDNAGVNCAIKNATLLMKNKINVSIVDHNLQLDPDLCLQKDGFVLENTKKVHPIDFLINKQIKLVNNETTKIFFTKIKFFFPYLGPVERFQFIEKISLKFQIPLEIINQELKNWQNSQFQQNNFTNQSIKILSKKLIWKELLFVNLLYHPELISKINKINGIFNDDELDHYYVLLLDWNKTINDKKELTFHNFLEFINNFQQKRWLEHLYKKHKNKLECEELTINIFKDYLKLFFKEKLILEIKELSKKLKTDDIKEKMEILNKIQQITIKKSQI
Both DRAM and RAST	k141_261589	25	41053	42372	-1	B	K01880	glycyl-tRNA synthetase [EC:6.1.1.14]	A0A0C5BAY7_9MOLU	UniRef90_A0A0C5BAY7 Glycine--tRNA ligase n=6 Tax=Mycoplasma TaxID=2093 RepID=A0A0C5BAY7_9MOLU	Mycoplasma	TRUE	0.461	377	1.41e-111				NA	NA	NA	NA	tRNA synthetase class II core domain (G; H; P; S and T) [PF00587.28]; Anticodon binding domain [PF03129.23]	VOG19931	sp|Q5RBL1|GARS_PONAB Glycine--tRNA ligase; Xh	Xh	0	gene_348	cluster44	K01880	K01880		1320	1141	0	0	0	0	NaN	0	NaN	k141_261589	fig|6666666.510723.peg.318	peg	k141_261589_42372_41053	42372	41053	-	Glycyl-tRNA synthetase (EC 6.1.1.14)	NA	FIG00001189	isu;tRNA_aminoacylation;_Gly	atgataagaaaaaaacaagaaaatactttaacatgaaaaaatattttgcagtttttaaaagaatatggttttttaattcaaagtgatgagatttatggaggattatttagtgtttataatagtggtccggcatctgttgaattaaaaaatcaaattaaaaaagaatgatgaaatttttttgtcaaacaaaaatcttttatttacggatttgaaagtagcattctgactcatgctcaaacactcaaagcaagtggtcatgttgatagatttatagattcgttttatctttgtaaaaattgtggatatcatcaaaacacagaagatttaatcaagaaaattgatcaaaagcgcatttgtttcaaatgtaaaaaaataaataattttaaacattttgaatacaaccttttgtttgaaacacaacaaggggtagaagaaggcaaaaaaaataaaatttatttacgacccgaaacagcacaaggcatctttactaattttaacaaaattaaacaaatttgaaaaattaatttaccatttggtttaggtcaaattggcaaagcgtttcgaaatgaattaacaacaaaatatgctaattttaaaagttgtgaatttgaaatgttggaaattgaatttttttttgcaaacaaaaaggatagtttaaagtgatttaattattgaaagaaagaaatttgaacttttttgcaaacaaatttaaaaattaaaaaacaaaacatcaaagaacaagaggcttcaagtgctgatttggcgcattatgcgcaaaaaacagtagattttgaatataagttcccttttggatgaaaagaaatttgaggattatgtgatagaggagattatgatctcacgaaacatcagtcgttaagtaaaacgaacttatcagtcttacatggaaaaaaacaagaaaaaattattccttatgttattgaaccttcggcgggtgtagaaagattaatgttagcaatgattgttgagaatttaaaatacaaagaagacaaatttaccttacaattacctttcgctttttgttattatcaaattgcaattttgccgttaacagaaaaattaaaaccaattgccgaaaaaataacgaaaatactagaaaaaaattattccttgaaattagatgccaaaaaatctattggaaaaagatatctttttcatgatgcgattggaacttttttctgtattactgttgattttgaaacaaataaagatcagaaagtaacaattcgtaatcgtgataccaagaaacaaaaacgagtaacaattaaagatttaaaccaacatattcaaaatgaactttaa	MIRKKQENTLTWKNILQFLKEYGFLIQSDEIYGGLFSVYNSGPASVELKNQIKKEWWNFFVKQKSFIYGFESSILTHAQTLKASGHVDRFIDSFYLCKNCGYHQNTEDLIKKIDQKRICFKCKKINNFKHFEYNLLFETQQGVEEGKKNKIYLRPETAQGIFTNFNKIKQIWKINLPFGLGQIGKAFRNELTTKYANFKSCEFEMLEIEFFFANKKDSLKWFNYWKKEIWTFLQTNLKIKKQNIKEQEASSADLAHYAQKTVDFEYKFPFGWKEIWGLCDRGDYDLTKHQSLSKTNLSVLHGKKQEKIIPYVIEPSAGVERLMLAMIVENLKYKEDKFTLQLPFAFCYYQIAILPLTEKLKPIAEKITKILEKNYSLKLDAKKSIGKRYLFHDAIGTFFCITVDFETNKDQKVTIRNRDTKKQKRVTIKDLNQHIQNEL
Both DRAM and RAST	k141_261589	26	42657	43109	1	C	K07042	probable rRNA maturation factor	A0A927X2A4_9FIRM	UniRef90_A0A927X2A4 rRNA maturation RNase YbeY n=1 Tax=Erysipelotrichaceae bacterium TaxID=2049044 RepID=A0A927X2A4_9FIRM	Erysipelotrichaceae bacterium	FALSE	0.347	82	6.98e-15				NA	NA	NA	NA	Endoribonuclease YbeY [PF02130.20]				0	gene_349	cluster183	K07042	K07042		453	274	0	0	0	0	NaN	0	NaN	k141_261589	fig|6666666.510723.peg.319	peg	k141_261589_42657_43109	42657	43109	+	Metal-dependent hydrolase YbeY; involved in rRNA and/or ribosome maturation and assembly	NA	FIG00000233	isu;CBSS-56780.10.peg.1536	atgaaatgaaattttacaattaattatgaaaaaaatgaatataaaaattttttgttatgaaaaaaaattgatttgattttagaaaaaaccatttcggttttaggaattatgtttaaaggtcatttcatattgaatgtagttgaacaaaaaacaatgcaaaaaatcaacgaaaattattatccttttaagaaaattagcaatattttggctttcgttttatccaaagagtgtttcaatacagatttcaataatcctttgggtgaaatttatttttgttttcctgtaatttgaaaagaaagtggattttgccaaaaaaaatttttgcaaaatagtattaatctttttttacatagtttcttacatttacttggttatgatcataaaaataaaaaagaagatgagttgatgaacggtttgaaaagaaaaattttaaaagaaataaaaattatttaa	MKWNFTINYEKNEYKNFLLWKKIDLILEKTISVLGIMFKGHFILNVVEQKTMQKINENYYPFKKISNILAFVLSKECFNTDFNNPLGEIYFCFPVIWKESGFCQKKFLQNSINLFLHSFLHLLGYDHKNKKEDELMNGLKRKILKEIKII
Both DRAM and RAST	k141_261589	27	43140	43820	1	C	K00857	thymidine kinase [EC:2.7.1.21]	A0A1T4PAY7_9FIRM	UniRef90_A0A1T4PAY7 Thymidine kinase n=1 Tax=Selenihalanaerobacter shriftii TaxID=142842 RepID=A0A1T4PAY7_9FIRM	Selenihalanaerobacter shriftii	FALSE	0.355	123	1.03e-27				NA	NA	NA	NA	Thymidine kinase [PF00265.21]	VOG00979	sp|P13300|KITH_BPT4 Thymidine kinase; XhXr	Xr;Xh	1	gene_350	cluster14	K00857	K00857		681	502	0	0	0	0	NaN	0	NaN	k141_261589	fig|6666666.510723.peg.320	peg	k141_261589_43140_43820	43140	43820	+	Thymidine kinase (EC 2.7.1.21)	NA	FIG00000655	ff	atgaaaaaaaaaaattacaaattaccaattttaaatttaattactggttgtatgtttgctggtaaaactgcttttttaatcaaaaaaatcaaaagacatcttcaaagtaaacaaaaagttatcgtttttaaaccaaaaaaagttaattttgtttcaattactaaaatgaaaaacaaagattttattcctgaattagaaaaaaaaatcgtaaataatttatatgaaaatgatattgtcagtcatgattctgaaaaattaccagcaatcgctgtcaacgattcaaaagaaattttacaaattttaaagcaaaaaaacgaaaaatttgatgttatcgcaattgatgaagcgcatttttttaatttagaattaatagaaattgttgaaaatttacttgatccaaaatatggatatattatttgaatttgtggtttaaataaaggtttttgtgaacacaatttaaaattaatgaatgaacttttatcaatggcagacaatatttttaaatttaatgctgtttgcgacttgtgtcacgagaacccagcaactaaaattcaagctgtagatcaaaaaggtttacctatagaaccagaaaaaatcaaaaattttgtgggtggtaaagaaaaataccaagtacgttgtcgcctttgttacaaaaaatttttctgaaatagaaataaataa	MKKKNYKLPILNLITGCMFAGKTAFLIKKIKRHLQSKQKVIVFKPKKVNFVSITKMKNKDFIPELEKKIVNNLYENDIVSHDSEKLPAIAVNDSKEILQILKQKNEKFDVIAIDEAHFFNLELIEIVENLLDPKYGYIIWICGLNKGFCEHNLKLMNELLSMADNIFKFNAVCDLCHENPATKIQAVDQKGLPIEPEKIKNFVGGKEKYQVRCRLCYKKFFWNRNK
Both DRAM and RAST	k141_261589	28	43999	45432	1	D						NA	NA	NA	NA				NA	NA	NA	NA	ABC transporter substrate-binding protein PnrA-like [PF02608.17]				0	gene_351	cluster1367			Oceanoplasmataceae only	1434	1255	0	0	0	0	NaN	0	NaN	k141_261589	fig|6666666.510723.peg.321	peg	k141_261589_43999_45432	43999	45432	+	hypothetical protein	NA	NA	NA	atggaaaaaattaaaaaaacgatttattttaaaaaaatagttttttcattgttgtttttggtaattattagttcgtctttgttttttctttcttattttttaatcaaaagtaaaattaaagaagatattaaaaataaaaaaaaataccatattgtacttaacactaaatacggtcatgctgatgaaggtttttctgaacaagcggttgttggtgtttgtaatgcgtttaaaatatcaaataaaaattgtcgtggtggtcacgaactttttaaagataacacaatcggatatggttttccttatacaatggaagacccatttttaattcgtaattatattgataattttattaaaaatgatcaagcaaataattttgtacttcctggatttacttttaatgaatttttatgtcaatttaatcaaaaatacgaaaaaaaacaaattaatttaattagcataggaactagtttttatctaaaaaacaagaactgtaattatttggcagaaaataaatgacctaaaaatttatgacaaattaattttaaagaatattatgccggatatcatgccgctttatattctgcagtttatgccttattacaccctgaaaaattcaaagattacaattgatctaaaaaaggtaaacaaattgcttttgctgctcttggtggtctttgaataccaccaattatttcatatgtattaggatttaaatacggaattcaaaaagttaacgaaattcgtcaaaaatttttgaaatatcaaaaaaataaaattatagataccgaattattgtttgttaaataccaaaatattggtgggttttctgttagtaaaatgggtgataaagttaaagcaatgagtaaaaacatttataaaaacaacaaagtttcggtaattatgaatatcgctgttagtttaagtagttctgttcatctcgccgctttggaaagcaatgaagaaacaaataaaaaacaacattgagtgattggagtagatgtagatcaaggacatattttatttaaagaaccaaaagatgaacctaaaattaaaaatcaaattttagtatcaggcattttaagaattaaaaaagcagtaacagaagttattaaaaataaaattagcaagcaaaaaatacctaaaggaccttttattccaggaaaaagcgaaacagaaaataaacatagtgaatattcaactattcctgatcgttttaaaaaaaataaagaagtttgaaacaaaattattgataataatttagaaaatttaaatacattaaaaaacggtcttttggtgtcaaaatttgattgtttaatcatttctaccatgcaaagtccaagtattagtaaagaattaaaacaatttctaaataattcaaacagtaaaattgatgaaaaagatcttctttgaaaaaaaatgaccaaaaagtgttaa	MEKIKKTIYFKKIVFSLLFLVIISSSLFFLSYFLIKSKIKEDIKNKKKYHIVLNTKYGHADEGFSEQAVVGVCNAFKISNKNCRGGHELFKDNTIGYGFPYTMEDPFLIRNYIDNFIKNDQANNFVLPGFTFNEFLCQFNQKYEKKQINLISIGTSFYLKNKNCNYLAENKWPKNLWQINFKEYYAGYHAALYSAVYALLHPEKFKDYNWSKKGKQIAFAALGGLWIPPIISYVLGFKYGIQKVNEIRQKFLKYQKNKIIDTELLFVKYQNIGGFSVSKMGDKVKAMSKNIYKNNKVSVIMNIAVSLSSSVHLAALESNEETNKKQHWVIGVDVDQGHILFKEPKDEPKIKNQILVSGILRIKKAVTEVIKNKISKQKIPKGPFIPGKSETENKHSEYSTIPDRFKKNKEVWNKIIDNNLENLNTLKNGLLVSKFDCLIISTMQSPSISKELKQFLNNSNSKIDEKDLLWKKMTKKC
Both DRAM and RAST	k141_261589	29	45442	47190	1	C			A0A0K1W1C4_9MOLU	UniRef90_A0A0K1W1C4 Ribose/galactose ABC transporter ATP-binding protein n=1 Tax=Spiroplasma litorale TaxID=216942 RepID=A0A0K1W1C4_9MOLU	Spiroplasma litorale	FALSE	0.355	337	1.05e-95				NA	NA	NA	NA	ABC transporter [PF00005.30]				0	gene_352	cluster253	K23537	K23537		1749	1570	0	0	0	0	NaN	0	NaN	k141_261589	fig|6666666.510723.peg.322	peg	k141_261589_45442_47190	45442	47190	+	Predicted nucleoside ABC transporter; ATP-binding component	NA	NA	NA	atgaataacgaaaaaaatgctatagaaataaaaaatattacaaaaatcttttctaatggtgttgttgctaataaaaatatcaattttaaattaaaatatggagaaattcatgccattttaggtgaaaatggtgctggtaaatcaactttaataaaaattttacttggtgaattaaaccccactagtggattgattaaaattaacgacaccatcattagcaaaaacgcttcatcatttgccaaaaaatttaatatgtccgcagtgcatcaacacttttcattaattgacaatttttctgtttttgaaaatgttattttaggatttgaaaaaaacaatcaaaaaaccaatttaaacaatcaaaaagagatagataaagtaaatatttgatacgacaaagaaatggaaaaaattaaaaaagaaggtataaaattaaaaaaaaaagcaaaaattaatttgttaaattatcttacccatgatcttaaaaaaaaatatcaaaaaaaaatatttgctttaaaacaacaaaaacaagaacaaaatattaactttttttgttaccaaaaaagtttaaaaaatgaattaaataaaattattaataaatttaatctcaatcttaatttaaattcaatcattgatgatctttctgttactaaaaaacaaaaaactgaaattttaaaagttttatttaaaagagcgaaaattattatttttgatgaacccacttcagtgatttctttatcagaaattgatgattttcttaattctgtgcttgcttataaaaaagcaggcaaagcaattgtttttatttctcacaaagtaaacgaaattaaaaaaattgctgattttgttacagtccttagaagaggaaaggtagttggttcctttaaaaacaaagatgttagtgttgataaaatggtaagtttaatgattggagaaaaaaaacttttgcctattactgacgttaaaactaattttaaaaatagaaaagaagttttgagtgtaaaaaatcttaatttaaaattaggaaaaaaacaattattacaaaatattaatttttctttatattcaggagaaattgttggtattgctggaattgaagaaaatggtcaacgtgatttgttgagagctttgacacaaattaataatcgttgaactggcgatgttattttttcatcaaaaactttcaattttaaaaaagttaacttgaaacaattaaatagtagcaaaaccaaaaaactaggaattgcttatgtttctaaagatcgacaaaacgaaggtcttttaattcatgaaacgctatatttaaataccttttttaataatttggattatcctgattgattttttttaggacttataaataaggcaaaaattatcgaaagaacaaaaaaaattgttagcaaatatgatgttaatggatttgtttcaattgatcaaaaggctaatagtttatctggcggaaatcaacaaaaatttattattggtcgcgaattagaaacaaatcccgaattattattgattgatgaaccttcttgaggcattgatgtcggaacaatcaataatttaaaccacgcctttatcaaaatgcgaaataagggtaaaactattttatttgttagtgcaaatttagatttaattttatctttatctgatcgggtattagtaatgaataagggtagaataatatcagaattaaaaccatcagaaaaggatgtaaaaaataaaatcggcattttaatgtcaagagattaa	MNNEKNAIEIKNITKIFSNGVVANKNINFKLKYGEIHAILGENGAGKSTLIKILLGELNPTSGLIKINDTIISKNASSFAKKFNMSAVHQHFSLIDNFSVFENVILGFEKNNQKTNLNNQKEIDKVNIWYDKEMEKIKKEGIKLKKKAKINLLNYLTHDLKKKYQKKIFALKQQKQEQNINFFCYQKSLKNELNKIINKFNLNLNLNSIIDDLSVTKKQKTEILKVLFKRAKIIIFDEPTSVISLSEIDDFLNSVLAYKKAGKAIVFISHKVNEIKKIADFVTVLRRGKVVGSFKNKDVSVDKMVSLMIGEKKLLPITDVKTNFKNRKEVLSVKNLNLKLGKKQLLQNINFSLYSGEIVGIAGIEENGQRDLLRALTQINNRWTGDVIFSSKTFNFKKVNLKQLNSSKTKKLGIAYVSKDRQNEGLLIHETLYLNTFFNNLDYPDWFFLGLINKAKIIERTKKIVSKYDVNGFVSIDQKANSLSGGNQQKFIIGRELETNPELLLIDEPSWGIDVGTINNLNHAFIKMRNKGKTILFVSANLDLILSLSDRVLVMNKGRIISELKPSEKDVKNKIGILMSRD
Both DRAM and RAST	k141_261589	30	47196	48476	1	C	K23535	general nucleoside transport system permease protein	A0A971UUJ5_9FIRM	UniRef90_A0A971UUJ5 ABC transporter permease n=1 Tax=Tissierellia bacterium TaxID=2049431 RepID=A0A971UUJ5_9FIRM	Tissierellia bacterium	FALSE	0.293	128	2.08e-27				NA	NA	NA	NA	Branched-chain amino acid transport system / permease component [PF02653.19]				0	gene_353	cluster252	K23535	K23535		1281	1102	0	0	0	0	NaN	0	NaN	k141_261589	fig|6666666.510723.peg.323	peg	k141_261589_47274_48476	47274	48476	+	Ribose ABC transport system; permease protein RbsC (TC 3.A.1.2.1)	NA	NA	NA	atgctttttctttgattgattttaatcggaaatgacaaatatgatggtaatgaaatttttaaagtttttttctatgattcatttaataacacaaaccaattaaaagaaattttgttactttttagtcctttgttgattggttccttggccgtctttttttgtttacgagttggagctattaatttaggaattagtgggcaaatgtcacttgccgctttaagtatttattttgctcattattttttacaaaaaactggtgtttttagtcaatctaatcaatttttattcataccgattttatttttgatcggaatgttatcagcaacatttttgtctttgttatgtggtgctttgaaagttttttttaatgtgcatgaaattttaagtacaatttttactaactttattgttttttacatatttcgttacttagtgagtttggaagaagtggttaacagtagtaagttaggaactaaagtgccgatcggcgatgctattgcttttaatttacaatttggattaatttcattaactttgattttttcaatatttatttttatctttacaatcgtgtttgtccaaaaatcaaaatttggttttaaaatcaaaattatcggcagtaactctcaagcggcgcgctatgctggaattaatattcatcgcaacacaattaaagtttttttgataagtggaatttttgccggtttagctggaattttttattattatcgtgatctaaataacagtaatttatcaaaaagtgaagctcttcctaataatggatttgatacaattacaattgtttggttgtctcaatcatctttggcaggaattccttttagtgcttttttcatttcgttaattcgtgcgcaacaaaaaatgattaaaattagtagtgtaaacccgattattgtagaaatgattattggtttaattcttttgttggttgctttttttgctaaattatctaacgatcccaaaagtcgaatgcggtttaaaaaagtattatttttagattatgtttttaccggaccgaaaaacaaaaaaacagttaattgatataactatacgaataactctgaacaatcatttaagcaaaatattactaataaaacagttatagaaaaagagacaaagacaaaaagtatagttttgcaaaaaagtttttcatatcaaaaatgaaaggagaaaagaaatgcttaa	MLFLWLILIGNDKYDGNEIFKVFFYDSFNNTNQLKEILLLFSPLLIGSLAVFFCLRVGAINLGISGQMSLAALSIYFAHYFLQKTGVFSQSNQFLFIPILFLIGMLSATFLSLLCGALKVFFNVHEILSTIFTNFIVFYIFRYLVSLEEVVNSSKLGTKVPIGDAIAFNLQFGLISLTLIFSIFIFIFTIVFVQKSKFGFKIKIIGSNSQAARYAGINIHRNTIKVFLISGIFAGLAGIFYYYRDLNNSNLSKSEALPNNGFDTITIVWLSQSSLAGIPFSAFFISLIRAQQKMIKISSVNPIIVEMIIGLILLLVAFFAKLSNDPKSRMRFKKVLFLDYVFTGPKNKKTVNWYNYTNNSEQSFKQNITNKTVIEKETKTKSIVLQKSFSYQKWKEKRNA
Both DRAM and RAST	k141_261589	31	48469	49404	1	C			UPI000495DE1C	UniRef90_UPI000495DE1C ABC transporter permease n=1 Tax=Mycoplasmopsis iners TaxID=76630 RepID=UPI000495DE1C	Mycoplasmopsis iners	FALSE	0.271	109	7.27e-22				NA	NA	NA	NA	Branched-chain amino acid transport system / permease component [PF02653.19]				0	gene_354	cluster251	K23536	K23536		936	757	0	0	0	0	NaN	0	NaN	k141_261589	fig|6666666.510723.peg.324	peg	k141_261589_48529_49404	48529	49404	+	Nucleoside ABC transporter; permease protein 2	NA	NA	NA	ttgttggcgggagctgctttattgtcggaacgttccggtatcatcaatattgctttagaagggcaactgatcgctggagttttaggatacactttaattggtttttttctaaaacaaagatctattcctgattatggattgtattttattggttttggtgctgccataatttttgttatttttttaacacttatttttggttttctagtggtttatataggcatggatcaaattttaacagccttggcgctcaacattatcatgttgggaatggctagttttatcattgtttatttgaaagataatcctaatttaattttaaaagaagattatgtttgactttatatttctgattcttttaaaacttatttagttattgatggcattaacttatcaattttttatcaattttttatcgtactactaattcttttaggattgcatgtttttttgtttcgcactacaccaggattacgtattcgttcttgtggtgaaaatcctaaaattacaaaaatgaatggattatcagtaattaaatatcgttttcaagccttaatattaggagcggtgttaattgcttttgcaagtacattttttgcggaatgaaaacctgatttcaatggaaacgttaacggttttggttatttaggtttatcaatgttgattttaggaatgcgtaatgttggtttaattgctttttttagtttttgtttcgttgttttaaaaacacttgttgtttcattttcaggagataaatatcaagaattaattacaacaattaattacattttcccattaatgcttttatctttttacggttatttttacaaacccaaaagtggtaaatatgccccttccaaggcactaggtttatag	MLAGAALLSERSGIINIALEGQLIAGVLGYTLIGFFLKQRSIPDYGLYFIGFGAAIIFVIFLTLIFGFLVVYIGMDQILTALALNIIMLGMASFIIVYLKDNPNLILKEDYVWLYISDSFKTYLVIDGINLSIFYQFFIVLLILLGLHVFLFRTTPGLRIRSCGENPKITKMNGLSVIKYRFQALILGAVLIAFASTFFAEWKPDFNGNVNGFGYLGLSMLILGMRNVGLIAFFSFCFVVLKTLVVSFSGDKYQELITTINYIFPLMLLSFYGYFYKPKSGKYAPSKALGL
Both DRAM and RAST	k141_261589	32	49411	50163	1	C			A0A858AQ67_9MOLU	UniRef90_A0A858AQ67 Uridine phosphorylase n=1 Tax=Spiroplasma sp. TIUS-1 TaxID=216963 RepID=A0A858AQ67_9MOLU	Spiroplasma sp. TIUS-1	FALSE	0.409	174	5.62e-45				NA	NA	NA	NA	Phosphorylase superfamily [PF01048.23]				0	gene_355	cluster115	K03784	K03784		753	574	0	0	0	0	NaN	0	NaN	k141_261589	fig|6666666.510723.peg.325	peg	k141_261589_49411_50163	49411	50163	+	Purine nucleoside phosphorylase (EC 2.4.2.1)	NA	NA	isu;Purine_conversions isu;Adenosyl_nucleosidases	atgacaccgcacattgaagcaccttttggttcaattgcttcttgtgtaattatttctggcgatccacttcgtactcaagcaatgagtaaaaaattcttaattaatgctattttagttagtaaaactcgtaatatgttaatttataccggttattatcaaggattgcgggtatcttttgctagtggcggaataggcgttgcttccatggcagtttatgtttatgaattgtataaattttataatgtgcaaataattattcgaacaggcagttgcggtagtttaaaaaatgattatgaattaggagatgtattgaatgttcataaagcttttgctgttcaaccttatttacaagaattttattcacaattatcaattacagttaatcctgaaatagaaacttgtattaatgaaactgctaaaaaaattaaaatacctttaatttcaaacattaatgccttgactgatgaaaatttttatttttttgatcatctgaaattttttgctaaaaaggaaatttataacttagatgttgtggaaatggaaagttatattctttttgtatatgcgcttttatttcaaaaagatgctgcttgtttattaactgtaactgatttattagcctttcataatcaagaacaaaaatacaaaatattgaaaaaatcatccccacaagaacgaagtaattcacttttttctatgtttaaaattgctttagaaacttgtttaattttctatcaaaaaaaaataaagtaa	MTPHIEAPFGSIASCVIISGDPLRTQAMSKKFLINAILVSKTRNMLIYTGYYQGLRVSFASGGIGVASMAVYVYELYKFYNVQIIIRTGSCGSLKNDYELGDVLNVHKAFAVQPYLQEFYSQLSITVNPEIETCINETAKKIKIPLISNINALTDENFYFFDHLKFFAKKEIYNLDVVEMESYILFVYALLFQKDAACLLTVTDLLAFHNQEQKYKILKKSSPQERSNSLFSMFKIALETCLIFYQKKIK
Both DRAM and RAST	k141_261589	33	50990	51436	1	C			M5E2S6_9FIRM	UniRef90_M5E2S6 Cardiolipin synthase n=1 Tax=Halanaerobium saccharolyticum subsp. saccharolyticum DSM 6643 TaxID=1293054 RepID=M5E2S6_9FIRM	Halanaerobium saccharolyticum subsp. saccharolyticum DSM 6643	FALSE	0.443	104	2.77e-22				NA	NA	NA	NA					0	gene_356	cluster276	K06131	K06131		447	268	0	0	0	0	NaN	0	NaN	k141_261589	fig|6666666.510723.peg.327	peg	k141_261589_50990_51436	50990	51436	+	Cardiolipin synthetase (EC 2.7.8.-)	NA	FIG00052605	icw(1);Glycerolipid_and_Glycerophospholipid_Metabolism_in_Bacteria icw(1);Cardiolipin_synthesis	atgtggaaatttaggaaaagcattaatgttcatgatattcgtgaaactttttatattaatcatcgtaaaagtttagtaattaatggtcaaattgcttatacaggaggattaaatattggtaatgaatatgttggtttttttgatgcttttggcgattgagttgatttacatgtgagattggttggttcagcagtaaaaagtatggtggttatttttctaaaagactgactatttttaactaatcaaaaaatacaccacaatcataaaaattcttttttaccaataaataataaaaagaaagtaaaattaaataacatttgtcaatttattaatgaaacaccaggaatccgtaattcacagacacaaaatttatttcttcatcttattaatcaagcaaaaaaagaatttatattacaacaccactcttttatattcattcacaattag	MWKFRKSINVHDIRETFYINHRKSLVINGQIAYTGGLNIGNEYVGFFDAFGDWVDLHVRLVGSAVKSMVVIFLKDWLFLTNQKIHHNHKNSFLPINNKKKVKLNNICQFINETPGIRNSQTQNLFLHLINQAKKEFILQHHSFIFIHN
Both DRAM and RAST	k141_261589	34	51879	52370	1	E						NA	NA	NA	NA				NA	NA	NA	NA					0	gene_357	cluster10648				492	313	0	0	0	0	NaN	0	NaN	k141_261589	fig|6666666.510723.peg.329	peg	k141_261589_51954_52370	51954	52370	+	hypothetical protein	NA	NA	NA	ttgctttttcaaagttgacaaagaagtaatgaaaaaactcaaaattattcattaattaataaaatttttgtaagcaaagcaaaattttattttttaagaaataaatttactgacgtagtttttgatataaatttaccatttttaaaagatcaaaaaatttcacttgaattttttttaagtttattttcaataaatgatcaaaaaaaaattaatacttttttatcaaattacaccaataaaccatttaattataaaattgcaaaaaattttactgctgatttaaaaatatttaattttgaacaaaaaatttattttcaaatggttggttgtttttccaaaaaaattcaaaaagaaaaaatgtataaacaaaattttgtcttgttagttttaagtaatttggataaaataatacgataa	MLFQSWQRSNEKTQNYSLINKIFVSKAKFYFLRNKFTDVVFDINLPFLKDQKISLEFFLSLFSINDQKKINTFLSNYTNKPFNYKIAKNFTADLKIFNFEQKIYFQMVGCFSKKIQKEKMYKQNFVLLVLSNLDKIIR
Both DRAM and RAST	k141_261589	35	52376	53770	1	B	K01881	prolyl-tRNA synthetase [EC:6.1.1.15]	A0A0K1W2H6_9MOLU	UniRef90_A0A0K1W2H6 Proline--tRNA ligase n=1 Tax=Spiroplasma litorale TaxID=216942 RepID=A0A0K1W2H6_9MOLU	Spiroplasma litorale	TRUE	0.461	380	2.21e-112				NA	NA	NA	NA	tRNA synthetase class II core domain (G; H; P; S and T) [PF00587.28]; Prolyl-tRNA synthetase; C-terminal [PF09180.14]	VOG02636	sp|Q8I5R7|SYP_PLAF7 Proline--tRNA ligase; Xh	Xh	0	gene_358	cluster19	K01881	K01881		1395	1216	0	0	0	0	NaN	0	NaN	k141_261589	fig|6666666.510723.peg.330	peg	k141_261589_52376_53770	52376	53770	+	Prolyl-tRNA synthetase (EC 6.1.1.15); archaeal/eukaryal type	NA	FIG01955779	isu;tRNA_aminoacylation;_Pro	atgaattttattaaagcttgttatcaggccaaactctttgaatatggtccaactaaaggaacaatttttatcacacctaatgggtttgatatttgacaaaaaattcaaaaaaatttagattatgaatttaaacaattaggtgtggaaaatgtttatttccctagtttatttccttatagcatgctcgcacaagaagaagaacatattgacggttttaaacccgaaatttttactattgagcaaacaggaaataaaaaattaaatgataaattagttttaagaccaacatcggaagttgttttttgctcttattttcaaaaagttctgaaatcatatcgtgatttaccacttcttttgaatcaatgagttaatgtttgacgttatgaacaaaatcccaatccttttttgcgaaacatggaatttttatgaaacgaaggccatactttacatttaaatgaaacaaaagcaacggaattttgtcataaaattttaaatatttatcgtaattttttacaaaaaaaacttttaatacctgtttttgttggttataaatctgaattagaaaagtttgccggcgccgaaaagacatggggattagaaaccattttgcctgatggacaatttttacaattagccactgttcattattttggtcaaaattttgctgaaaaatttgatgttaagtttttaaacaaagaaaacaaaggaacaacgccttatcaaacttcttgaggcatttccacacgcgcaattgctggattggtacagactcactttgataataaaggacttatattgccttttttatttgccaagtatcaaattttaatattgccaatttatatgaaaaaagcaaatgaacaaaatttgaaaattactaattattgcaaattattgcaaaaaagattagtaaaaaataattttaaagtaaaattgataagcgaacaatataaaaaaaacttcagttatcattgtttacaatcagaaatcataggtactccgatgcgtttagaaataggcaaacaagaagttttagatgaaacggttacttttgtgtttcgccataatttaaaacaaaagagaaaattatcttttgaacagttttttacaaattttaatcaactttatcaacaaatgaataaagaattatatgacaaagcaacaaaaatacaaaatttgaaaatagaaaaaatcattaattttgaaaagtatttgaaattaaataaaaacaaggcgtttgaagtatgattttgtaataaaaaagaatgtgaaaaacaaattaagcaattaacaaaaacagtttctagaattttatgaaaaacaaataaaatcaataaatgttttaaatgtcaaaaaaagacaaaatatcaagcgttttttggtcgttcttattaa	MNFIKACYQAKLFEYGPTKGTIFITPNGFDIWQKIQKNLDYEFKQLGVENVYFPSLFPYSMLAQEEEHIDGFKPEIFTIEQTGNKKLNDKLVLRPTSEVVFCSYFQKVLKSYRDLPLLLNQWVNVWRYEQNPNPFLRNMEFLWNEGHTLHLNETKATEFCHKILNIYRNFLQKKLLIPVFVGYKSELEKFAGAEKTWGLETILPDGQFLQLATVHYFGQNFAEKFDVKFLNKENKGTTPYQTSWGISTRAIAGLVQTHFDNKGLILPFLFAKYQILILPIYMKKANEQNLKITNYCKLLQKRLVKNNFKVKLISEQYKKNFSYHCLQSEIIGTPMRLEIGKQEVLDETVTFVFRHNLKQKRKLSFEQFFTNFNQLYQQMNKELYDKATKIQNLKIEKIINFEKYLKLNKNKAFEVWFCNKKECEKQIKQLTKTVSRILWKTNKINKCFKCQKKTKYQAFFGRSY
Both DRAM and RAST	k141_261589	36	53787	54713	-1	C			A0A6J4WT96_9MOLU	UniRef90_A0A6J4WT96 Putative integral membrane protein n=1 Tax=Spiroplasma endosymbiont of Danaus chrysippus TaxID=2691041 RepID=A0A6J4WT96_9MOLU	Spiroplasma endosymbiont of Danaus chrysippus	FALSE	0.256	76	4.13e-11				NA	NA	NA	NA					0	gene_359	cluster724				927	748	0	0	0	0	NaN	0	NaN	k141_261589	fig|6666666.510723.peg.331	peg	k141_261589_54713_53787	54713	53787	-	putative integral membrane protein	NA	NA	NA	atgaataatttttttaccaggcatctaagtgttttttatttaattcgattggtagcaagaaattattataaaaattattcatctatttttactgattttgttctaccaatgatcgttatgactattttgttcaacgttttggaaaaagaagcggtatcgcttatgcttcctgggatattgttgtctcctatagcaagtagttgttttatttcctttgctatttgttatgctgattgaaaacaatcaataattgttaaaaaaattcgtgtttcacagatttctactacacaactatttctttcatttttgattttttatttttttatcagtttattcagttttagttttggtttatcttatacattattactttctgaaattggtttacaatcactagaaaattttgaaacaagtttaagtaaagtgaattgactttgaggtattacagcaattattcaattaattttaattggttgtgtttgtggttatttaattggcgttttgtcaaaaaaaacttcacatgtaattgctatggggttgactttatttttaatacaatcatttttattaggatattatttgccggttaatttgattattggaaaacaaaacacgagaattacatcatactttatgcctttttatgctccgacgcgaatgtttcaatataactgatttaaaagctctgaaactaaagttttttgatattcattaaatgaatttaaggaatgagttcctcattatacaaattatgtttccgaaaattgaaaggttttaaatattgatggtaattatctagatgaatctagttttataaaatttaattttcatccttcttattgaagtttaattttgttatcctttggttgatttgcgacaattggcacaacatctacaatgatcagcaaatatggtaaatttgattaa	MNNFFTRHLSVFYLIRLVARNYYKNYSSIFTDFVLPMIVMTILFNVLEKEAVSLMLPGILLSPIASSCFISFAICYADWKQSIIVKKIRVSQISTTQLFLSFLIFYFFISLFSFSFGLSYTLLLSEIGLQSLENFETSLSKVNWLWGITAIIQLILIGCVCGYLIGVLSKKTSHVIAMGLTLFLIQSFLLGYYLPVNLIIGKQNTRITSYFMPFYAPTRMFQYNWFKSSETKVFWYSLNEFKEWVPHYTNYVSENWKVLNIDGNYLDESSFIKFNFHPSYWSLILLSFGWFATIGTTSTMISKYGKFD
Both DRAM and RAST	k141_261589	37	54706	55410	-1	C			A0A654IMR5_9MOLU	UniRef90_A0A654IMR5 Ferric enterobactin transport ATP-binding protein FepC n=2 Tax=Mycoplasma feriruminatoris TaxID=1179777 RepID=A0A654IMR5_9MOLU	Mycoplasma feriruminatoris	FALSE	0.408	155	1.42e-38				NA	NA	NA	NA	ABC transporter [PF00005.30]	VOG05128	sp|G0SEV9|RLI1_CHATD Translation initiation factor RLI1; Xh	Xh	0	gene_360	cluster296				705	526	0	0	0	0	NaN	0	NaN	k141_261589	fig|6666666.510723.peg.332	peg	k141_261589_55410_54706	55410	54706	-	ABC transporter; ATP-binding protein	NA	NA	NA	atgaaaaatctaaaattaaaaaaaataattgaaattaaaaatttagttaaaaaatatggtaaaaaaattgtttttaacaaattgaatttagatatttttgaaggcgaaagaattgcgctcttgggggctaatggatgcggaaaaacaacgcttatggaaacaatttgtggattaagaaaagttgatggtggatatattaattttcctcaaggaaaagaattattttttaaaagtgttggaatgcaatttcaaacaggcaactaccctaacgcaattcgtgttaatgatcttatttatttatattcaaatgtttataaccaaccaattgataaaaatttaaaaaaagaatttcaaattgatgaaattgaatataaagatgttaacgatctttcttttgggcaaaaaaaaagagtagaattattcttgcttctttcaatgaagttaaaatttttgattttggatgaagttacttctggaatggatattttcattaaaatgcaaactttaaaaattctagaaaaatatatcaaaactaataatgtcggaattttttatattagtcacaatcttgaagaaataactactttttgtaatcgaatgattattttaaaaaaagaagggattgtttttgatcaaaaaatagataacacatttgatgttcaaaaacaaatggaaagtgtttatcctaataaaaaaaatgaataa	MKNLKLKKIIEIKNLVKKYGKKIVFNKLNLDIFEGERIALLGANGCGKTTLMETICGLRKVDGGYINFPQGKELFFKSVGMQFQTGNYPNAIRVNDLIYLYSNVYNQPIDKNLKKEFQIDEIEYKDVNDLSFGQKKRVELFLLLSMKLKFLILDEVTSGMDIFIKMQTLKILEKYIKTNNVGIFYISHNLEEITTFCNRMIILKKEGIVFDQKIDNTFDVQKQMESVYPNKKNE
Both DRAM and RAST	k141_261589	38	55460	56350	-1	E						NA	NA	NA	NA				NA	NA	NA	NA					0	gene_361	cluster724				891	712	0	0	0	0	NaN	0	NaN	k141_261589	fig|6666666.510723.peg.333	peg	k141_261589_55759_55460	55759	55460	-	hypothetical protein	NA	NA	NA	atggttgttcataaaaaagcaatgaaatttgcttctttttttcttcctttttatgctccaacacgaatgtttcaagttgtttgattaagtgatctttcaattaacgaaagcacaagcgaattattcattcaagattgaaaagttgtaacaaattttataattattgcaacaaagcctataattcgtacaactgttcattttcataaaagttattgaagtttggttttactcagttttggttgaattttaacgacaatattgctttctttatattttaataaaaaacaaaaatttgcataa	MVVHKKAMKFASFFLPFYAPTRMFQVVWLSDLSINESTSELFIQDWKVVTNFIIIATKPIIRTTVHFHKSYWSLVLLSFGWILTTILLSLYFNKKQKFA
Both DRAM and RAST	k141_261589	39	56589	56858	1	E						NA	NA	NA	NA				NA	NA	NA	NA					0	gene_362	cluster2587				270	91.0003	0	0	0	0	NaN	0	NaN	k141_261589	fig|6666666.510723.peg.336	peg	k141_261589_56727_56858	56727	56858	+	hypothetical protein	NA	NA	NA	atgaacggagtagggagggttagttgagatgatgatttaccaaaaaataatgataaaagtgattttcttactaaaaataaccaaaaacaagattatttagaaaattttgtaaataaattttatgcaatttaa	MNGVGRVSWDDDLPKNNDKSDFLTKNNQKQDYLENFVNKFYAI
Both DRAM and RAST	k141_261589	40	56848	57531	1	C	K03630	DNA repair protein RadC	A0A533R829_9MOLU	UniRef90_A0A533R829 DNA repair protein RadC n=1 Tax=Spiroplasma sp. WSS TaxID=2575700 RepID=A0A533R829_9MOLU	Spiroplasma sp. WSS	FALSE	0.513	218	2.3e-60				NA	NA	NA	NA	RadC-like JAB domain [PF04002.18]; UPF0758 N-terminal [PF20582.1]				0	gene_363	cluster1997	K03630	K03630	Oceanoplasmataceae only	684	505	0	0	0	0	NaN	0	NaN	k141_261589	fig|6666666.510723.peg.337	peg	k141_261589_56848_57531	56848	57531	+	DNA repair protein RadC	NA	FIG00037431	isu;DNA_repair;_bacterial	atgcaatttaaaaatatccctaaagatcaacgacctagagaaaaagcaattaaacaaggtcttaaatcattgagtgattgcgaaattatttctttattcttgcgcacaggtagtcgctataattctgttcttgttttagcacaaaaagtattagaaaaaattaaaggaattagtaatttatctagaataaattatcaagaaattttagaaataaaaggtatcggaaaagcaaaagctacagagttaatggctagttttgagttagtcagaagaatcaaattaatggaaaaaagtaaagaaaaaatcaaaatcaaacaaccaagagatgtatttaatgttatgaaatatgaatttgaaaacatttctaatgaacacttttatttaatgttattaaacaaaaataatgaacttttaaataaaaaacaactttatcaaggaacaaataatcaagttttaattgatcttcgtgatatttttgaatttgctttgattaataaagcacaaaaaataatttgcatacacaatcatccctctgggtattctaacccttctaaagatgatttatcaaccaccaaagaaattcaaaacgttgcccaaaaactaaatattgtttttgttgatcacattattattggcaaagatgaattttacagtttgattttgaaaaagaaatttaaactttaa	MQFKNIPKDQRPREKAIKQGLKSLSDCEIISLFLRTGSRYNSVLVLAQKVLEKIKGISNLSRINYQEILEIKGIGKAKATELMASFELVRRIKLMEKSKEKIKIKQPRDVFNVMKYEFENISNEHFYLMLLNKNNELLNKKQLYQGTNNQVLIDLRDIFEFALINKAQKIICIHNHPSGYSNPSKDDLSTTKEIQNVAQKLNIVFVDHIIIGKDEFYSLILKKKFKL
Both DRAM and RAST	k141_261589	41	57521	58114	-1	E						NA	NA	NA	NA				NA	NA	NA	NA					0	gene_364	cluster7862				594	415	0	0	0	0	NaN	0	NaN	k141_261589	fig|6666666.510723.peg.338	peg	k141_261589_58027_57521	58027	57521	-	hypothetical protein	NA	NA	NA	ttgaaaaaagtaaatcaaaaaaaatacgcacaaaaatatattgacaaaattattgcttttcaaaaaaaaaaaaaaaaacttattaactttaataaaaatttttcttgaacagaacaattgtctgaattggaaaaacaaaatataacttctaaacttttatttgaaatccaaaagccagcgttttttcttgctaatgtttttcagttatttgccaaaaacattttggatttaaaaaatgagaaaaatttacaaaaacattttgatttaggtttttatttaggtttctttctttatttacagtattttaaaaaacaaaaacggacaaaatatagaatgaaaaactttcaattaaaaaaaatatttttaaatgaaaggtcaaatgtttttttaatggcaaaaatgtttaccgttttaaagtgtattgaaaatttaaaattccttctaccaaaaaaattcaacatattttgaattaattgtctcaaactaataaaaaaaattaaagtttaa	MKKVNQKKYAQKYIDKIIAFQKKKKKLINFNKNFSWTEQLSELEKQNITSKLLFEIQKPAFFLANVFQLFAKNILDLKNEKNLQKHFDLGFYLGFFLYLQYFKKQKRTKYRMKNFQLKKIFLNERSNVFLMAKMFTVLKCIENLKFLLPKKFNIFWINCLKLIKKIKV
Both DRAM and RAST	k141_261589	42	58227	58358	-1	E						NA	NA	NA	NA				NA	NA	NA	NA					0	gene_365	cluster7861				132	7.19434	0	0	0	0	NaN	0	NaN	k141_261589	fig|6666666.510723.peg.340	peg	k141_261589_58355_58227	58355	58227	-	hypothetical protein	NA	NA	NA	atgagtaataataaatcactatcaaaaattcaagtaatgaaagaattatttttacttttagagtcagaaactttagaaacaaaaaaaatagaaattatttcaaagattattaaacaaattgattgatag	MSNNKSLSKIQVMKELFLLLESETLETKKIEIISKIIKQIDW
Both DRAM and RAST	k141_261589	43	58468	58956	1	C			A0A0K2JGX5_SPIKU	UniRef90_A0A0K2JGX5 Transcription elongation factor GreA n=9 Tax=Bacteria TaxID=2 RepID=A0A0K2JGX5_SPIKU	Bacteria	FALSE	0.436	122	1.83e-28				NA	NA	NA	NA	Transcription elongation factor; N-terminal [PF03449.18]; Transcription elongation factor; GreA/GreB; C-term [PF01272.22]				0	gene_366	cluster123	K03624	K03624		489	310	0	0	0	0	NaN	0	NaN	k141_261589	fig|6666666.510723.peg.341	peg	k141_261589_58468_58956	58468	58956	+	Transcription elongation factor GreA	NA	FIG00000288	isu;Transcription_factors_bacterial	atgataaacaaaaaaaccaaaaccgaaaattttattcttacaaaacaaaacattcatgatttaaaatcagaattggaaaatttaattcattttaaaagaaaagaaattattgaagacctaaaacaagctagacaacaaggtgatctgtctgaaaattcacaatacgacgctgccaaacaaaaacaagtagaaattgaagaaagaattgctgaaattaattcttttttgaaaaatcatgcaattacttcttttgaaaaaaaaggggttgttttaataggtaaaactgttacattattagatttaaaaagtaacgaaaaaattgtatttaaaatcggaacagtttttgatattaatattagtaagaatgttatttctaatatttctccgttagctaagtctattataggtcgtaagatcggggaccgtattcttataaaaggcaagaatgttgttgcttcttactgagttaaaattttagaaattaaataa	MINKKTKTENFILTKQNIHDLKSELENLIHFKRKEIIEDLKQARQQGDLSENSQYDAAKQKQVEIEERIAEINSFLKNHAITSFEKKGVVLIGKTVTLLDLKSNEKIVFKIGTVFDINISKNVISNISPLAKSIIGRKIGDRILIKGKNVVASYWVKILEIK
Both DRAM and RAST	k141_261589	44	59478	60122	1	C			A0A2K8KGS5_9MOLU	UniRef90_A0A2K8KGS5 DNA primase n=1 Tax=Spiroplasma clarkii TaxID=2139 RepID=A0A2K8KGS5_9MOLU	Spiroplasma clarkii	FALSE	0.351	97	5.66e-19				NA	NA	NA	NA	Toprim-like [PF13155.9]; DNA primase catalytic core; N-terminal domain [PF08275.14]				0	gene_367	cluster8180				645	466	0	0	0	0	NaN	0	NaN	k141_261589	fig|6666666.510723.peg.343	peg	k141_261589_59478_60122	59478	60122	+	DNA primase (EC 2.7.7.-)	NA	FIG00019251	icw(1);Macromolecular_synthesis_operon icw(1);CBSS-349161.4.peg.2417	atggttcacgaaaaaagtgtaaagttcaagtttcaacccaaatatttaaatagtccagaaagtacaatttttcaaaaaaatcaaattttatataattttcttgatatgacacagcactttaagaccgtcaatacaatttatttagttgaaggttttttaaattcaattcgtatgatcattaaaaaatatcccgcaattgctttaatggaagcggctttaagcacttatcaaattaatttaattaaagatcgttatcaaaatgtaataatttttcctgaccacgataaagctggtattaattgtgcaatcaaaaatgccacgcttttaattaaaacaaaatcaacagtttctattattgaccaaaaacttcaattagatccagatttatgtttacaagaaaacgattttattattgaaaatacaaaagtacatccgatgaattttctcattaataaacaaagacaattatgcaataatgaagaaacaaacaatttttttgacaaaataaaaatcttttttccttatttaggtccgataaaaaaatttaaacttattgaaaaaataaatattaaatttcaaattccacttgaaattataaaacaagaattaaacattttaccaatagtccaattatcaaaaaaataa	MVHEKSVKFKFQPKYLNSPESTIFQKNQILYNFLDMTQHFKTVNTIYLVEGFLNSIRMIIKKYPAIALMEAALSTYQINLIKDRYQNVIIFPDHDKAGINCAIKNATLLIKTKSTVSIIDQKLQLDPDLCLQENDFIIENTKVHPMNFLINKQRQLCNNEETNNFFDKIKIFFPYLGPIKKFKLIEKINIKFQIPLEIIKQELNILPIVQLSKK
Both DRAM and RAST	k141_261589	45	60315	60581	1	E						NA	NA	NA	NA				NA	NA	NA	NA					0	gene_368	cluster8181				267	88.0006	0	0	0	0	NaN	0	NaN	k141_261589	fig|6666666.510723.peg.344	peg	k141_261589_60315_60581	60315	60581	+	DNA primase (EC 2.7.7.-)	NA	NA	icw(1);Macromolecular_synthesis_operon icw(1);CBSS-349161.4.peg.2417	ttgaccttgaatcgttttcttgaatttcttaatgattttaaacaaaaaagatgactcaataatttatataaaaaacataaaaataaactggaatctgaagaattaacaattcatatttttaacgattatttaaaattattttataaagaaaaattaatttatgaaataaaagcattaaacaaaaaatcggaaacagataatgcaaaagaaaaaatggaaattttaaccaaaattcaacaaataacaataaaaaaaagtcaaatataa	MTLNRFLEFLNDFKQKRWLNNLYKKHKNKLESEELTIHIFNDYLKLFYKEKLIYEIKALNKKSETDNAKEKMEILTKIQQITIKKSQI
Both DRAM and RAST	k141_261589	46	60704	62326	-1	E						NA	NA	NA	NA				NA	NA	NA	NA					0	gene_369	cluster595				1623	1444	0	0	0	0	NaN	0	NaN	k141_261589	fig|6666666.510723.peg.345	peg	k141_261589_62077_60704	62077	60704	-	hypothetical protein	NA	NA	NA	ttgaaaaataatttagaaacttataataaattaaaaaatcttgacgctgatttgattactattcccggtaatgcttcagcatataatattgctgttttaaaaggttttgataaaagtaaatcttttgctggtgttacttttaatgttcacgctaaacttaaaacattagcaagtttaaaaataacttttattcaattacaaacagcaatcaacattcaatccattcaagaagcagcattacttataaaaacaacagaactttataatgctttgaaaaatgactcagatattttaacaaaattaaaaaatcttacgattattcgtcttactattcgtaataaagaatatgatattccgaatttaaaaaattttaataaaatagaaaactatactaatagttctttagttattaaaactgaattaaaagcattggcaactgctaaaattacttttaacgatctaaaaacggcaatcaaaaaagcaactttataccaagcattaaaaagtttattggggttagcaattctaaaaattttaaacaaattacaaataaataaaatcaaaattaataatattttctatgatattactgagattaaaaaatataaaggtcgttttgatcaaacttttcagccttttactgatatgtctgtgttgttaaaaaagttggtacaagatagtgttacttttactaaaattcaaaccgctgttaataaatttgttcaattaaaagaaactttatatatttttttaaaaactgattcacagattttgaacaaattaagagggttgattgttgatcaaattacaattaatggacaaaattatggtattacggaagtaaaaaaataccaaaattattttgatcaaacttttaaatttcctgttaaaagagaaatatttcttgaaaaattagcacaaaatgatgttacttctactaaaattaaaactgttgttaatgctttttacgataaaagaaaacttttactccaaaattttcaaaatcaaaacagtattttaagcattctgaaaaataaagcagtaaaacaaattaaaattgacggaaaagttttttcgtttcaatcattattaaaagtaaaggattgaaacaatcccaaatttgatttgaaaacattattacctgctgctaaagcagaatttattaacctttataagttaatcaacaacaaagataaactagaaaaactgaaaaaagcaattaataaccacccagtaaacaaaaagaaaagcgggttatcaaatggaataaaaatcggtattggcgttggagttagtcttggtgttttgttattactcggtggtttaggatattggtatacccaaaaacaaaaacgaacaaaaattactaaataa	MKNNLETYNKLKNLDADLITIPGNASAYNIAVLKGFDKSKSFAGVTFNVHAKLKTLASLKITFIQLQTAINIQSIQEAALLIKTTELYNALKNDSDILTKLKNLTIIRLTIRNKEYDIPNLKNFNKIENYTNSSLVIKTELKALATAKITFNDLKTAIKKATLYQALKSLLGLAILKILNKLQINKIKINNIFYDITEIKKYKGRFDQTFQPFTDMSVLLKKLVQDSVTFTKIQTAVNKFVQLKETLYIFLKTDSQILNKLRGLIVDQITINGQNYGITEVKKYQNYFDQTFKFPVKREIFLEKLAQNDVTSTKIKTVVNAFYDKRKLLLQNFQNQNSILSILKNKAVKQIKIDGKVFSFQSLLKVKDWNNPKFDLKTLLPAAKAEFINLYKLINNKDKLEKLKKAINNHPVNKKKSGLSNGIKIGIGVGVSLGVLLLLGGLGYWYTQKQKRTKITK
Both DRAM and RAST	k141_268720	1	1	294	1	C			W6AAG0_9MOLU	UniRef90_W6AAG0 Restriction endonuclease n=2 Tax=Spiroplasma sabaudiense TaxID=216944 RepID=W6AAG0_9MOLU	Spiroplasma sabaudiense	FALSE	0.517	88	7.21e-18				NA	NA	NA	NA	Type I restriction modification DNA specificity domain [PF01420.22]				0	gene_370	cluster12	K01154 K03427	K01154		294	115	0	0	0	0	NaN	0	NaN	k141_268720	fig|6666666.510723.peg.346	peg	k141_268720_79_294	79	294	+	hypothetical protein	NA	NA	NA	atgttatctacaggttcagtaatccaaaatgtttgcgttaaacaaattgaaaatatcaaaattaatattccttcatttagtgaaataaaaaaaataataaacattattaaacctggagaaaatttatttttaaaatattttaaatgtgtgagaattgataattttgaaaataccaaaaaagacatgtttgatttaataaacagtattgaaccttaa	MLSTGSVIQNVCVKQIENIKINIPSFSEIKKIINIIKPGENLFLKYFKCVRIDNFENTKKDMFDLINSIEP
Both DRAM and RAST	k141_268720	2	334	870	1	C			A0A1B3SKC3_9MOLU	UniRef90_A0A1B3SKC3 Type I restriction enzyme; S subunit n=1 Tax=Spiroplasma helicoides TaxID=216938 RepID=A0A1B3SKC3_9MOLU	Spiroplasma helicoides	FALSE	0.48	157	2.4e-40				NA	NA	NA	NA					0	gene_371	cluster6521				537	358	0	0	0	0	NaN	0	NaN	k141_268720	fig|6666666.510723.peg.347	peg	k141_268720_334_870	334	870	+	hypothetical protein	NA	NA	NA	atggaaaatttaatcgatcatctaaatagatcaaatgtttttttttatttaaaagatgttgccattttactaaaaaataaaaaacagaatttaaatcaagtttcagcaaaagttttagaaaaaagaagttcttttattaaatcattggaaaagaaaaatacttataaaactaattcttttttttgtccaaaagaaactttattaataaattccattcgaacttatttagaaaaatttgcaattttaccaacaaattcagatgttaatggcacagtaacacaattgaagatcaaaaaaaaacaaacttctgttttacataatttattaaatgattttttttgaaaacaaagtaaaacttattctaagggtactaaaatgccagttttatcaaaaagagatttattaaataaaatcaaattttattctttaaaatttgaattcaaagaactaaatttattttcatactttacttgtctgaataatttagaaataaaaattaaacaaataaaaaaattactatttaaattacttatttaa	MENLIDHLNRSNVFFYLKDVAILLKNKKQNLNQVSAKVLEKRSSFIKSLEKKNTYKTNSFFCPKETLLINSIRTYLEKFAILPTNSDVNGTVTQLKIKKKQTSVLHNLLNDFFWKQSKTYSKGTKMPVLSKRDLLNKIKFYSLKFEFKELNLFSYFTCLNNLEIKIKQIKKLLFKLLI
Both DRAM and RAST	k141_268720	3	889	2427	-1	B	K03427	type I restriction enzyme M protein [EC:2.1.1.72]	UPI0020229E7D	UniRef90_UPI0020229E7D class I SAM-dependent DNA methyltransferase n=2 Tax=unclassified Spiroplasma TaxID=2637901 RepID=UPI0020229E7D	unclassified Spiroplasma	TRUE	0.573	550	6.13e-170				NA	NA	NA	NA	N-6 DNA Methylase [PF02384.19]; HsdM N-terminal domain [PF12161.11]	VOG02142	REFSEQ putative DNA N6-adenine methyltransferase; Xu	Xu	0	gene_372	cluster116	K03427	K03427		1539	1360	0	0	1	50.6698	NaN	1096.85	NaN	k141_268720	fig|6666666.510723.peg.348	peg	k141_268720_2427_889	2427	889	-	Type I restriction-modification system; DNA-methyltransferase subunit M (EC 2.1.1.72)	NA	FIG00000477	icw(1);Type_I_Restriction-Modification icw(1);Restriction-Modification_System	gtgaaaacaatagatagcgatttaagtaaaaaattatgaagtgctgctgactctttgcgtggtaatatttcttcagaacaatatatgatagttgttattggtttactttttctcaaatatatgtcggataaatatgaaaatgcattaattcaattaaaaaaggatcatcctgaaaattataaatattttgctaataataaagatattctagcttccaaatataattgttcgtttattgttccgcctaaagctagttgaaattatattgctgaatacgcttcatcaaaagaagaaattggcagcaaaattgatcaagcttttcttttaattgaagaacaaaatgtggaattaaaaaatcttttagataaaaattataatcgtcaagaattagatccgattaaattgggacaagtaattactgaatttactgatattgatcttgaaaaatacggagaagatgttattggtcgtacttatgaatattttttaggtaatttttttaaaaaacaaggtcaaaaaggtggagagttttatactcccgcttcaattgttcaattattagttgaattaattgaacctaataaaggaagaatttatgatccagcatgtggaaccggcggaatgtttgttcaagcgcgccgacacatgcaaaccaataatttaaaaccaaattctttaattgtttatggacaagagtaccaaaataaaatttgaaagttagcgaaaatcaatttattactccataattttaattcattagatattaatctcggtcctaaatcagcagatacttttagtgatgatttatttaaaggcgaagaatttgattttattttggctaatccaccttttaatattaaaaaatgaggttacaaaaaattaatagatgatgtgcgttgaaaatgaggaataccaccacaaggtaatgctaattatgcttgattatcacacatcttaacaaaacttaattccaaaggacacgccggaatagttttagctaacggttctttgtcttctcaacaaaaaggtgaattacaaattcgaaaaaatttaatcaaagaaaataaagttgatgccattattgctttgcccgacaaacttttttatacaactacgattcctgcctgtttgtgaatttttaataataataaaaaacatgaacgtgttttaatgattcatgccaacgaattagaaggaaacatgcttagtaaaagattacgtgaattaactgactcagaaattaataaagtgagtagtctttataaaaaacataaaaagggagaagttattaatgaaaccggatttgctaaatctgttgttgcaacagatatagaagaaaatgattattcatttatgcccggaagatatattgatattgattttgaagaaaatcaaattgataaagaaaaattaaaaatagatattcaaaaaacatctgaagaaattgaaaaattattagatgaatttaatactttaactccaaaaattaaaaaaactatacaagaagcattgaaaaaaaataatgatgaaaaaaaataa	MKTIDSDLSKKLWSAADSLRGNISSEQYMIVVIGLLFLKYMSDKYENALIQLKKDHPENYKYFANNKDILASKYNCSFIVPPKASWNYIAEYASSKEEIGSKIDQAFLLIEEQNVELKNLLDKNYNRQELDPIKLGQVITEFTDIDLEKYGEDVIGRTYEYFLGNFFKKQGQKGGEFYTPASIVQLLVELIEPNKGRIYDPACGTGGMFVQARRHMQTNNLKPNSLIVYGQEYQNKIWKLAKINLLLHNFNSLDINLGPKSADTFSDDLFKGEEFDFILANPPFNIKKWGYKKLIDDVRWKWGIPPQGNANYAWLSHILTKLNSKGHAGIVLANGSLSSQQKGELQIRKNLIKENKVDAIIALPDKLFYTTTIPACLWIFNNNKKHERVLMIHANELEGNMLSKRLRELTDSEINKVSSLYKKHKKGEVINETGFAKSVVATDIEENDYSFMPGRYIDIDFEENQIDKEKLKIDIQKTSEEIEKLLDEFNTLTPKIKKTIQEALKKNNDEKK
Both DRAM and RAST	k141_268720	4	2429	5593	-1	B	K01153	type I restriction enzyme; R subunit [EC:3.1.21.3]	UPI0009FF022E	UniRef90_UPI0009FF022E HsdR family type I site-specific deoxyribonuclease n=1 Tax=Mycoplasmoides alvi TaxID=78580 RepID=UPI0009FF022E	Mycoplasmoides alvi	TRUE	0.352	570	1.72e-168				NA	NA	NA	NA	SWI2/SNF2 ATPase [PF18766.4]; Type I restriction enzyme R protein N terminus (HSDR_N) [PF04313.17]; Domain of unknown function (DUF3387) [PF11867.11]; Type III restriction enzyme; res subunit [PF04851.18]				0	gene_373	cluster513	K01153	K01153		3165	2986	0	0	0	0	NaN	0	NaN	k141_268720	fig|6666666.510723.peg.349	peg	k141_268720_5593_2429	5593	2429	-	Type I restriction-modification system; restriction subunit R (EC 3.1.21.3)	NA	FIG00016514	isu;Type_I_Restriction-Modification isu;Restriction-Modification_System	atggattttactttcaaaatttctgaaaatatttttgaaaaaaaattcattaaacatttaaccaaacattccagttttgtttataaaaattttgacaaagtttttgaattacgttttttttcattttctaatgttattttggaagaaattttagaaaaaaaagttaaaacaattaatcgttgaattacttcagagatttgaaatcaagtactttttcaaattaaacaagtaggtggaacatatttgcaagcagcaaataaaaatgcccacgagtttttaatcaatggagtaaaagcaaaagataaaaatggtattacacaaacgataaaattaattgattttgaaaatcccaatgataatagttttattgtgactaatcaatttaaaatcagttctactcatcctaatgatggtttaaaaattcctgatgttgtactttttcttaatggtttaccagtagtagtttttgaattaaaaggacctagtcgtgatgatgttaatatcatgcaacaagcttttcaacaaatgaaaaattatcaagaattttgtcaacctttatttgtgtttaatttttttaatgttatttctaataaacacacaaataaatatgggacctttacttctagttttgccagatatgctttttgaaaaaatcctgaaaacaaaaaatccaaccaagaagatccaagtaaagaatttgtaaaattattgtttgaacccaaaacttttttaaatttagtaaaaaactatattttttttactgatgaagaaaaaactcaaaaaattattgccgggtatcatcaattttatggagtagaaaaaacaagaaaatccgttattaacggaattaattcccaagacttaaaaaagaaaaaggccggtattttttgacacacccaaggatctgggaaaagttattcaatggtttttttaacgaaaaatgttattaatgtatcaagaaaaattactactttaattattactgatcgaattaatttagataatcagatttatagtgtttttaataaagctaaaaaatatttgggacaaaaaatccaaaaaatggaaaatattaaaatgttattgaaagaattaaaaggtaaacgtcaaaatggtattttcttttccacgattcaaaaatttgttaataaattagatttgttgtctaaaagagatgatattttgattattgctgatgaagcacatcgttctcatcgtgaatttgattgaaaatcattaagcattgaagaagataaagacaaaaataaacatgttgttgaaaaaattagttatgccatgaatttacgtaaagcgtttccgtttgctacttttgttggttttaccgcaacaccagtagaaagaaaagattattcaacaaaagatgtctttggaaattatgtttcacaatacttgatgaatgatgctgctgaagatggttttgttgtcgaaattaattatgattgtcgtgaagaaaaattacaaattgatcctgaagaaatgattgaaatagatgctcaagaagcaacgattcaaaaccaaattttgcaagacagtcaaatacctaaattagcaattaaaaaatatcataaacaaattgaaaaaatagaacatgttatcagcgataataacagaattgaaagtattgttaaagattttattcgtcattattgagaacgtgaaaatattttaaaaggtaaagcaatgtttattgctttcaatcgtaaaattgcttttaagtattatcgtgaaattattcgtcaagaaccgcgtttaattccaaaaattaaattaattatgacaagtaataatcaacttgataatgaaaaagaattgaaactacttaattatgctcaagatcgtcaaaaagccgccaaagaatttaaagatcctgattctaattttaaaattgctattgttgtggatatgtgattaactggatttgatgtaccgtgtttagatgttatttatattgataaattgattcaaaaacataatttaatgcaagctattgcccgagtcaatcgagtttattcaactaaagataagaataatcaagaaattaccaaaaattatgggttagtggttgattatattggtatttgaaaaaaattagaagaagctttgagtttttatttgagaaacgatactcaaaaagaagggtgggtaagtattaaagaaattcgtcaacttttaattgaagacattcaaaaaataaaacaaatatgtttgtcaggtttaaacaaaattgattatcagaaaatgtgtgttgacggtcattatcgttatgagttaattcaaaatattttagaaactgttttaaaaaataataaagtaaaattatttgtttatcaagtaaaaacattaattaaaagaatttctgcttgcctatctgttttaaaacatcaggaaaaaattgaaacacaaattttaattttagcgcgttcgcaacttattaaacaagaactaggtgtaattaatttagaaagtagtgttgctaaaaccaaaattttaattgaaaaagcaattcaacataataaattaagtattcatcaaactccacaaaaaatatctttaaaagcaataattcaattcattttaaagaatgaaatggataaaaaatatcaacacactagtgttaacgaacaaatatttaatactaaaaaaatgattgaaaaacttcatacaatcaataatattaggagcaaaaaattatctaaaaaattacaagatttattacaaaaatatgaagccaattttgctagttttcccaaattaaatttacaacatttttttcataaattacaagactttgccaaagaagccttacaagctgaagatgaagctgaaaaattaggatttactccagcagaattggctttttatgaaattattcgtcaagataaattttcgcaaaatcaatttgatcaagaaatgattaaaaagatcgctcatgaaatttttgataaagttaaaaataaaattgatcatagttgatataatagcgagagtatgaaacaagaggtaaggtcagagattatactcaccctatttaaatataaatatcctccaaaaaatgttgaaaaattgaaaagacaacttcttttacaattaacagaacatattcaaatgaatacattaagtattaaaagtgataaactaatataa	MDFTFKISENIFEKKFIKHLTKHSSFVYKNFDKVFELRFFSFSNVILEEILEKKVKTINRWITSEIWNQVLFQIKQVGGTYLQAANKNAHEFLINGVKAKDKNGITQTIKLIDFENPNDNSFIVTNQFKISSTHPNDGLKIPDVVLFLNGLPVVVFELKGPSRDDVNIMQQAFQQMKNYQEFCQPLFVFNFFNVISNKHTNKYGTFTSSFARYAFWKNPENKKSNQEDPSKEFVKLLFEPKTFLNLVKNYIFFTDEEKTQKIIAGYHQFYGVEKTRKSVINGINSQDLKKKKAGIFWHTQGSGKSYSMVFLTKNVINVSRKITTLIITDRINLDNQIYSVFNKAKKYLGQKIQKMENIKMLLKELKGKRQNGIFFSTIQKFVNKLDLLSKRDDILIIADEAHRSHREFDWKSLSIEEDKDKNKHVVEKISYAMNLRKAFPFATFVGFTATPVERKDYSTKDVFGNYVSQYLMNDAAEDGFVVEINYDCREEKLQIDPEEMIEIDAQEATIQNQILQDSQIPKLAIKKYHKQIEKIEHVISDNNRIESIVKDFIRHYWERENILKGKAMFIAFNRKIAFKYYREIIRQEPRLIPKIKLIMTSNNQLDNEKELKLLNYAQDRQKAAKEFKDPDSNFKIAIVVDMWLTGFDVPCLDVIYIDKLIQKHNLMQAIARVNRVYSTKDKNNQEITKNYGLVVDYIGIWKKLEEALSFYLRNDTQKEGWVSIKEIRQLLIEDIQKIKQICLSGLNKIDYQKMCVDGHYRYELIQNILETVLKNNKVKLFVYQVKTLIKRISACLSVLKHQEKIETQILILARSQLIKQELGVINLESSVAKTKILIEKAIQHNKLSIHQTPQKISLKAIIQFILKNEMDKKYQHTSVNEQIFNTKKMIEKLHTINNIRSKKLSKKLQDLLQKYEANFASFPKLNLQHFFHKLQDFAKEALQAEDEAEKLGFTPAELAFYEIIRQDKFSQNQFDQEMIKKIAHEIFDKVKNKIDHSWYNSESMKQEVRSEIILTLFKYKYPPKNVEKLKRQLLLQLTEHIQMNTLSIKSDKLI
DRAM only	k141_275686	1	318	560	1	E						NA	NA	NA	NA				NA	NA	NA	NA					0	gene_374	cluster6523				243	64.0516	0	0	0	0	NaN	0	NaN	NA	NA	NA	NA	NA	NA	NA	NA	NA	NA	NA	NA	NA
DRAM only	k141_275686	2	663	1061	1	C			A0A7C5CSP0_UNCDE	UniRef90_A0A7C5CSP0 Arginine--tRNA ligase n=1 Tax=Deltaproteobacteria bacterium TaxID=2026735 RepID=A0A7C5CSP0_UNCDE	Deltaproteobacteria bacterium	FALSE	0.409	96	5.78e-20				NA	NA	NA	NA	tRNA synthetases class I (R) [PF00750.22]				0	gene_375	cluster20	K01887	K01887		399	220	0	0	0	0	NaN	0	NaN	NA	NA	NA	NA	NA	NA	NA	NA	NA	NA	NA	NA	NA
Both DRAM and RAST	k141_275686	3	1293	1844	1	C	K01887	arginyl-tRNA synthetase [EC:6.1.1.19]	A0A4V1AQ67_9MOLU	UniRef90_A0A4V1AQ67 Arginine--tRNA ligase n=1 Tax=Spiroplasma gladiatoris TaxID=2143 RepID=A0A4V1AQ67_9MOLU	Spiroplasma gladiatoris	FALSE	0.383	119	3.72e-27				NA	NA	NA	NA	DALR anticodon binding domain [PF05746.18]				0	gene_376	cluster20	K01887	K01887		552	373	0	0	0	0	NaN	0	NaN	k141_275686	fig|6666666.510723.peg.352	peg	k141_275686_207_1844	207	1844	+	Arginyl-tRNA synthetase (EC 6.1.1.19)	NA	FIG00000088	isu;tRNA_aminoacylation;_Arg	atgctttttgatcaattaaaaaaaaatctttccagtactttaaaaaaatttaattgaactgaaatttcttttgaactttgggtatctaaaaatgtaagtaacgctcattttatgagtaatatattacttttaattgcacaaaaatataatttgaaaattgttgatatttttcctaaaattagttcatttttattaaaaaattacaaagaactagaaaacattactctacaaaatggttttttaaatttatttgtaaaaaaattttttttaaataatattattcaggaaattttattaaagaaaaatgattttgggcgattatttttggatgagaaagttgttcattatgaatgagtttcagctaatccgacaggatatttacatttaggtcatgctcgtaatgtttttgtcggacaagcaattaccaaaattttagcttttgtaggttatcgggttgtgcgagaattttatattaatgatcatggtaatcaaatatatcaattaggaagaagtgttttttttcattatcagaaattattaggattaaatccgagttctttttctgaactttatttaaataaagaagttgaattcgccgcccaaaaagcattaaaaatttttggtaaaactttttctaatgtttcttttatagatgttttagatgttcaaaaaaaatttattctttttgctaaagatttttttcttaataaaatgaaagttgatttaaatagttttggagtcacttttgatgtttggttttcagagaaaactctttatcaaaacaataatttaaaacactttattgaacgtttaaagcttttaaaagcagtttattccaaagaaggagcactttgatttcaagcaactaaatatggtagtgatcaagattttgttttaattaaaagtaatcaattaccaacttattttactggtgatattatgtaccataatcataaatttactcgtggttatgatcagtatattgatctttttggtgtcgatcatcatagtcattatttgaagattaaatcaggattaaaagcattggggtgagatgtaaataaatttaatgttgatcttttacaaatggtaaaaattgttcaagatggtaaaactttaaaaatttctaaacgtaaaggtacagcaacttctttaatagagttagttaaggttactggattagattttttacgttttatgttggtttcacgtcaaaaacaaactaaatttgtttttgatttaaatttaatacatactaataatagtcaaaatccatttttttatgtgcaatatgcatatgctcgatcttgtcaattattgaagaaagtttcttttgacaacaaagaatgtttgaatgattattcgggaataacatcaatttatgagcaaaatttaattctctctctacatcaatttaaaatttttttaaaaaatgctgcagttttgcgtgaaccgcaaattttagtatcttatgctttaaatttaagtaaaaattttcatattttgtatgaaaaagtaacaattttaaatattaatttatcattacaaaaccaacgtttgcaattaattcaagcttttcaacaagttttaaaaaacaccttagaccttttggacattaaacctaagtcaagaatgtaa	MLFDQLKKNLSSTLKKFNWTEISFELWVSKNVSNAHFMSNILLLIAQKYNLKIVDIFPKISSFLLKNYKELENITLQNGFLNLFVKKFFLNNIIQEILLKKNDFGRLFLDEKVVHYEWVSANPTGYLHLGHARNVFVGQAITKILAFVGYRVVREFYINDHGNQIYQLGRSVFFHYQKLLGLNPSSFSELYLNKEVEFAAQKALKIFGKTFSNVSFIDVLDVQKKFILFAKDFFLNKMKVDLNSFGVTFDVWFSEKTLYQNNNLKHFIERLKLLKAVYSKEGALWFQATKYGSDQDFVLIKSNQLPTYFTGDIMYHNHKFTRGYDQYIDLFGVDHHSHYLKIKSGLKALGWDVNKFNVDLLQMVKIVQDGKTLKISKRKGTATSLIELVKVTGLDFLRFMLVSRQKQTKFVFDLNLIHTNNSQNPFFYVQYAYARSCQLLKKVSFDNKECLNDYSGITSIYEQNLILSLHQFKIFLKNAAVLREPQILVSYALNLSKNFHILYEKVTILNINLSLQNQRLQLIQAFQQVLKNTLDLLDIKPKSRM
Both DRAM and RAST	k141_275686	4	1888	3411	1	B	K01937	CTP synthase [EC:6.3.4.2]	A0A2E5TR03_9BACT	UniRef90_A0A2E5TR03 CTP synthase n=1 Tax=bacterium TaxID=1869227 RepID=A0A2E5TR03_9BACT	bacterium	TRUE	0.446	407	4.84e-121	MER0065772	C26	MER0065772 - CTP synthetase (Aeropyrum pernix) [C26.964]#C26#{peptidase unit: 1-538}~source NP_148051~	FALSE	0.376	325	3.62e-95	CTP synthase N-terminus [PF06418.17]; Glutamine amidotransferase class-I [PF00117.31]; Peptidase C26 [PF07722.16]	VOG27890	sp|A0B7H6|PYRG_METTP CTP synthase; Xh	Xh	0	gene_377	cluster218	K01937	K01937		1524	1345	0	0	1	51.2349	NaN	1109.08	NaN	k141_275686	fig|6666666.510723.peg.353	peg	k141_275686_1888_3483	1888	3483	+	CTP synthase (EC 6.3.4.2)	NA	FIG00000176	isu;CTP_synthase_(EC_6.3.4.2)_cluster	atgaaaaatacaaaaattatttttgttttaggtggtcttttttcagggattgggaaaggagttgttgccagttctcttgctaaattattgaaattgaatcaattaaaagtatctgttcaaaaacaagatccatatttaaatgttgattgtcatttaatgaatcccgcagaacacggcgaagtttttgtgacaaaagatggtttagaagccgatttagatttaggcaattatgaacgttttttaaatcaaaaaataactagattatcttcagttacttcaggtcaaatttatcaaagtgttttaaagaaggaacgaaatcaaaaatatgctggtaaaactgtcaatatttatgatgtttcacaagagattcaacaaaaaatttttaatattattgatcaagaaaagcctgattgtttagttgtagaattgggcggaaccattggtgataatgattcaactccttttttaatttccgctgctcaaattcaaagaaaattaggaaataaaaatgttgcctttgtgtttttaacttatgtgagttattttaataatttaggccaatttaaaacaaaaccaacgcaaaattcaattgctttattacgagctaatgctattgaacctaattttgttattttacgttctgatcgagttgtttcagagaaaataaaaacaaaaattgctaaattttgttatcttactaatgaacaaattttttcattacctgataccaatatttataaaataccattacttttattttccgaaggattgatcaaaaaaattcttgatttttttaaacttcctgaaaatattgatgaaaaaaaattattgtttctttctaataaaattaatattttaagtcaaagtactcaaaaaattaaaatagcaattgttaataaatatcctaattttaaacaaagttatttatctttttatgaggctttatatgcagcggctttaaacacaaatattaattttgaatatcaagaaattaatcctgaaactctttccagtgataatttaaaggatgttttggaatcttttgatgcaattgtggttccgggtggttttggtgtgcgaggtgttgaaggtaaattattggcaattgaatttgctcgtgaaaataaaattcctttttttggtatttgtttaggatttcaattagcattaattgaatttgcccgcaatatattgaatttaaaaaatgctacttctgaagagtttgcttctgattcaaaggttcctttaattattaagtattttgattctataaatcataaaatgtttcttggtgaacaagaaattatgattgatactaattctttggtttttcgattttatcaaaaggaaaaaatattaggacgccatcgccatcgtttagtttttaataaaaaatatcaaagaaattttgaaaaagaagggtttgttttttctggagtggctaatgatgaaaataaaattattgaaattattgaattaaaaaatcatccttttttttttgctacacaatttcatatagaatgaaattcttatcctgaatcacccgaccctttatttgttgctttttttcaaaatatttgaaaacaaaaaaaataa	MKNTKIIFVLGGLFSGIGKGVVASSLAKLLKLNQLKVSVQKQDPYLNVDCHLMNPAEHGEVFVTKDGLEADLDLGNYERFLNQKITRLSSVTSGQIYQSVLKKERNQKYAGKTVNIYDVSQEIQQKIFNIIDQEKPDCLVVELGGTIGDNDSTPFLISAAQIQRKLGNKNVAFVFLTYVSYFNNLGQFKTKPTQNSIALLRANAIEPNFVILRSDRVVSEKIKTKIAKFCYLTNEQIFSLPDTNIYKIPLLLFSEGLIKKILDFFKLPENIDEKKLLFLSNKINILSQSTQKIKIAIVNKYPNFKQSYLSFYEALYAAALNTNINFEYQEINPETLSSDNLKDVLESFDAIVVPGGFGVRGVEGKLLAIEFARENKIPFFGICLGFQLALIEFARNILNLKNATSEEFASDSKVPLIIKYFDSINHKMFLGEQEIMIDTNSLVFRFYQKEKILGRHRHRLVFNKKYQRNFEKEGFVFSGVANDENKIIEIIELKNHPFFFATQFHIEWNSYPESPDPLFVAFFQNIWKQKK
Both DRAM and RAST	k141_275686	5	3547	3693	1	E						NA	NA	NA	NA				NA	NA	NA	NA					0	gene_378	cluster5948				147	8.91948	0	0	0	0	NaN	0	NaN	k141_275686	fig|6666666.510723.peg.354	peg	k141_275686_3547_3693	3547	3693	+	hypothetical protein	NA	NA	NA	atgaaattaaagattagtaattttggacacaattcaaaacgaattgattattcaaaaaaaaacgaagatttttcgttttttaatcatagtcttgtaaatattcatcaagaaagttttgatcgtttttataaaaaaaaaagtttttaa	MKLKISNFGHNSKRIDYSKKNEDFSFFNHSLVNIHQESFDRFYKKKSF
DRAM only	k141_275686	6	3662	3919	1	E						NA	NA	NA	NA				NA	NA	NA	NA					0	gene_379	cluster6859				258	79.0036	0	0	0	0	NaN	0	NaN	NA	NA	NA	NA	NA	NA	NA	NA	NA	NA	NA	NA	NA
Both DRAM and RAST	k141_276407	1	388	798	-1	E						NA	NA	NA	NA				NA	NA	NA	NA					0	gene_380	cluster595				411	232	0	0	0	0	NaN	0	NaN	k141_276407	fig|6666666.510723.peg.355	peg	k141_276407_798_388	798	388	-	hypothetical protein	NA	NA	NA	ttgtatactcaacttactgatcccaaaaatttagacacttacaataaattaaaaaacatcactttaagtacgattaatgtaattgataataatgataatgtttacaacattgttattttaaaaaatttgaataaaactcaattttttgctgatattgattccatcatcaaaatcacacttaaaacattattaacagctaaaattacttttttagacttaaaaaagaccgttgatattcaaacaattgaagagacgttgaaaactttatatgatgaattagtaaaaccacaaaatttaacaactcttaccaaattacaaaaatttattacgaatacaattcaaatcaatattaatggcgttcaagataatatcaaagaattaaaaatattacaaagaatacaaatttactaa	MYTQLTDPKNLDTYNKLKNITLSTINVIDNNDNVYNIVILKNLNKTQFFADIDSIIKITLKTLLTAKITFLDLKKTVDIQTIEETLKTLYDELVKPQNLTTLTKLQKFITNTIQININGVQDNIKELKILQRIQIY
Both DRAM and RAST	k141_276407	2	962	1093	-1	E						NA	NA	NA	NA				NA	NA	NA	NA					0	gene_381	cluster6860				132	7.19434	0	0	0	0	NaN	0	NaN	k141_276407	fig|6666666.510723.peg.356	peg	k141_276407_1093_962	1093	962	-	hypothetical protein	NA	NA	NA	atggaaaatatagctagaatcaaaaaagatgataattttattgattttgttaatgaattgaaaaaaatgaaatataaagttaattttaaaggttttacattaattacaagtaaaataaatcacaattgataa	MENIARIKKDDNFIDFVNELKKMKYKVNFKGFTLITSKINHNW
Both DRAM and RAST	k141_276407	3	1166	1360	-1	E						NA	NA	NA	NA				NA	NA	NA	NA					0	gene_382	cluster6861				195	23.5677	0	0	0	0	NaN	0	NaN	k141_276407	fig|6666666.510723.peg.357	peg	k141_276407_1360_1166	1360	1166	-	hypothetical protein	NA	NA	NA	atggcaagaggactttatttatttaatatttgatgaaaaaaattagattatttatttgataaaaaacatgacaatatttttgaaattgcgaaaaaaatatcatccggaaataaaaatcaaattattttttacgataattttttaataatattattttttatttatcaaaaaaagaaagataaaaattccatttaa	MARGLYLFNIWWKKLDYLFDKKHDNIFEIAKKISSGNKNQIIFYDNFLIILFFIYQKKKDKNSI
Both DRAM and RAST	k141_276407	4	1535	2056	-1	E						NA	NA	NA	NA				NA	NA	NA	NA					0	gene_383	cluster595				522	343	0	0	0	0	NaN	0	NaN	k141_276407	fig|6666666.510723.peg.358	peg	k141_276407_2056_1535	2056	1535	-	hypothetical protein	NA	NA	NA	atggaaacaattaaaattaaaaacgctcaaaataaaattattttggcaaaaatacaaattttgaatcctaataaaattaccattaacaaacgtgattatgatattttaattttggaagcctttaattttactaaaataaaacatttttgagatattaaaaatatcaagatcaaaacgctcatttgaaatctaggagaaaacaacattaaattggatcaagttaaaaccacgttacaaaaaatagaaaaggtacgtatgaatattttaatgcaaggtttgacagagaaaactggttttttgatgcgtttaaaaaagttaaaaatagataaactaattattaacaaacgctcatatttttttaaggcgttattaaaagaaacaagcaaaaaagttacggactttaacaaattatctgcttttgcacaacaagaatttcaaaaactttatgctcttgttaatgttcaagatcaaacaaaattaattgacaacgttattaacaaaatagaaaaatcacaaaactaa	METIKIKNAQNKIILAKIQILNPNKITINKRDYDILILEAFNFTKIKHFWDIKNIKIKTLIWNLGENNIKLDQVKTTLQKIEKVRMNILMQGLTEKTGFLMRLKKLKIDKLIINKRSYFFKALLKETSKKVTDFNKLSAFAQQEFQKLYALVNVQDQTKLIDNVINKIEKSQN
Both DRAM and RAST	k141_276407	5	2102	4045	-1	C			UPI0016513CF3	UniRef90_UPI0016513CF3 AAA family ATPase n=1 Tax=Hymenobacter sp. BT188 TaxID=2763504 RepID=UPI0016513CF3	Hymenobacter sp. BT188	FALSE	0.19	105	3.3e-19				NA	NA	NA	NA	AAA ATPase domain [PF13175.9]; RecF/RecN/SMC N terminal domain [PF02463.22]; AAA domain; putative AbiEii toxin; Type IV TA system [PF13304.9]				0	gene_384	cluster770	K07459	K07459		1944	1765	0	0	0	0	NaN	0	NaN	k141_276407	fig|6666666.510723.peg.359	peg	k141_276407_4045_2102	4045	2102	-	hypothetical protein	NA	NA	NA	atgccaaaaagagatttattaaaatttaaaattttaaattttaaatctattcaggaacttaaattcacaattaaaaatgatgttaacattcttattggtcaaaatgaatccggaaaatcaaatattttacaagcaattcaacaaataaaaggaagaagtttaaattttgaagatatcaattttaatactcttaaacctgtacaaattgcttgatctagtagaatagataatactagaattgaaaaaattaaatctctttttttaactgaatttcctgaatttgaagaaaaacttaaacctttaaatgattcttttttaacaaaatgtattgatcaagaacaaaaatatcattttaattttttatattcagaaaacgaaaaaaaaaatttttgaaaaaatttttttgaatttttaaaatttttttcactttcaatagaagaaaaaaagaaagaatataattctttaaattcaggaaaatttttagaaaatttaaataaatgacatagtgaattacttgtgcctgaaaaatttatgaatttacatttaatttttaatggaatagaagattgaatatcaaatcttttaaatcataataatacttttccgcctttaacttcagaaataataaacaaaatagataatatttcaaaaaaaattttaaatttgcttgctgatttttcacgacaagaagatttttttgaaattatttatttcaatcacgaagattttaaatcaaaatatacatttactgaggcgcttagaaatgatttttttcttggtttttgaaaaaaacttggtcaagatgttaaagatattaaaaaattgcacgaactatcaaataaacaagacaatgattctatctctagatttgaagagttaaaagaagaattaaaacaaaaaacaaatgacgcgctcaataaaatgattaataatttttcaactcaaaaaacaattaattttaagatttttattaaagatacttatttttgaatacaaggagcagattgttttaacgacgaagaaaatgaagaaaataaaataggtatttataaaggtttggaaaaaagaagcaaaggtttttcttcttttttatcattgtacttttttgttaattactatgcattatacaatttaaataaaataattataatccttattgatgaaccgggtgcgcatttacacgcacaagctgttttagatttaaaacggctttttcaagaattaatagagaaaaataaaaatttaggaatagttatgacgacccacaatccgttttgaatagatgaagaaaatattaatgaaattaaatttataagaaaaacgacaaaaaaaggaactaaatgtttttcaaaacttatgtctaattccaataaagaaaatatatcaacattatctccctttctctatcaaatgggcatagatagaaaatcatttatgcaattatctgaatctatccatgtttttgtggaagggtatagcgatatgttgttgtttgatggaatgaaaaattattttggagagaagtataaaaatttattttttattcctactaatggcgctgcaaaaaaaacaactttattcaatgttttgtttgccataaataaaaaaataccatattttatttttgattatgacgatgaaggaagcaaacaattaaaaaagcgccaaaaagaatctttttataatcaaaataaaaaaaacgttttttttaataatttggaggatgaatataaaaaaaataatcaatcaaaacaaacacaagaattgtttacaatcgaagaatgaagggacaaaaaaatatctgaaataaaaaaagagaatttttgaattgattcttgttttgatttgtgaaaagatttgaaaaaacaaaaaattaaattatcaaagaagactatagaaaattttaaaaaagtttttgaaagaattgatcttcaagatgattaa	MPKRDLLKFKILNFKSIQELKFTIKNDVNILIGQNESGKSNILQAIQQIKGRSLNFEDINFNTLKPVQIAWSSRIDNTRIEKIKSLFLTEFPEFEEKLKPLNDSFLTKCIDQEQKYHFNFLYSENEKKNFWKNFFEFLKFFSLSIEEKKKEYNSLNSGKFLENLNKWHSELLVPEKFMNLHLIFNGIEDWISNLLNHNNTFPPLTSEIINKIDNISKKILNLLADFSRQEDFFEIIYFNHEDFKSKYTFTEALRNDFFLGFWKKLGQDVKDIKKLHELSNKQDNDSISRFEELKEELKQKTNDALNKMINNFSTQKTINFKIFIKDTYFWIQGADCFNDEENEENKIGIYKGLEKRSKGFSSFLSLYFFVNYYALYNLNKIIIILIDEPGAHLHAQAVLDLKRLFQELIEKNKNLGIVMTTHNPFWIDEENINEIKFIRKTTKKGTKCFSKLMSNSNKENISTLSPFLYQMGIDRKSFMQLSESIHVFVEGYSDMLLFDGMKNYFGEKYKNLFFIPTNGAAKKTTLFNVLFAINKKIPYFIFDYDDEGSKQLKKRQKESFYNQNKKNVFFNNLEDEYKKNNQSKQTQELFTIEEWRDKKISEIKKENFWIDSCFDLWKDLKKQKIKLSKKTIENFKKVFERIDLQDD
Both DRAM and RAST	k141_41859	1	657	1274	1	C			UPI00063D8E9A	UniRef90_UPI00063D8E9A DUF4145 domain-containing protein n=4 Tax=Brachyspira TaxID=29521 RepID=UPI00063D8E9A	Brachyspira	FALSE	0.287	81	7.49e-14				NA	NA	NA	NA					0	gene_2	cluster5157				618	439	0	0	0	0	NaN	0	NaN	k141_41859	fig|6666666.510723.peg.360	peg	k141_41859_657_1274	657	1274	+	hypothetical protein	NA	NA	NA	atgaaaaaacaaattattttaagaaaaaatattaatattgattttgaatgctttaaatgcttgaaattagtatcttctttagaaacatgtatttcttgtattcctaaaaatcctgattatctttatgctgttgaggaaattttttactacggttctgtttgttctagttgtggaatgattaatgttttggatgattcaaaaagagaaatttttccaaaacctaaatacaaagaaaatatagcaagtttaccagataatttgaaaaaattctatcaaaacattcaaaaagctgcaaacaatcaaatgtgagaagttgttattcttttaacaagaataattattatgcacattgccgtggtagaaaaagcaaaagataatgataaatttcagtattatattgaatatttaaacgaaaaaaaactattgaacagagatattattaatttattagattttggcagaaaatgaggcaacaatctaaatcacattataaaagaatttgaaaatactaacaataatgaagaaaatggtaaaatttgtttggagactgtaaaaagcgcgctagaaaatctctataaatacaaagatttactcaaaaaaaataaaattaaaaaataa	MKKQIILRKNINIDFECFKCLKLVSSLETCISCIPKNPDYLYAVEEIFYYGSVCSSCGMINVLDDSKREIFPKPKYKENIASLPDNLKKFYQNIQKAANNQMWEVVILLTRIIIMHIAVVEKAKDNDKFQYYIEYLNEKKLLNRDIINLLDFGRKWGNNLNHIIKEFENTNNNEENGKICLETVKSALENLYKYKDLLKKNKIKK
Both DRAM and RAST	k141_41859	2	1406	2077	-1	C			A0A4R0XL36_9MOLU	UniRef90_A0A4R0XL36 DUF3800 domain-containing protein n=1 Tax=Mycoplasma marinum TaxID=1937190 RepID=A0A4R0XL36_9MOLU	Mycoplasma marinum	FALSE	0.301	102	1.33e-20				NA	NA	NA	NA					0	gene_3	cluster5159				672	493	0	0	0	0	NaN	0	NaN	k141_41859	fig|6666666.510723.peg.361	peg	k141_41859_2077_1406	2077	1406	-	hypothetical protein	NA	NA	NA	atgaaatacgttatttttattgatgaaagtggtactttaaacaaatttaaaaaagaagtgtttttaataactcttcttgttgtcaaaaaaactgatcacaaagaaatgaaagaattttctctgtcaaaaataaatgaatttcgtttaaaaaatagtatttcaaaagaaaaagaagaagaaataaaaggtcattttttggttacaaaaactgaatcattttctaaagatgaaggtaaaaaaataatcaatgaattttttttatattgccttaataaaaataaaattataggtggctatgttgacaataaagatgcaaagaacaagaataaaaagaataataaagataccttttattttgaaatgatcaattctttaattaatagaatgataaaagaaaaatgacttgtagaaggagatgaaataaatctttttctagatgcgagaaatagcaatctttcacacgatcaagttttaaaaatttttaatgataatttaattaattccaaaatcaaaatttataattgacaatcttgtgattcaaaaaaccacacaatgattcaagttgttgattatttagcaattgctttgcgttataaaattataaaatcattaaaaaataataaaataattcataagcgtcctaatttaattgttgaaaaaataataaattaa	MKYVIFIDESGTLNKFKKEVFLITLLVVKKTDHKEMKEFSLSKINEFRLKNSISKEKEEEIKGHFLVTKTESFSKDEGKKIINEFFLYCLNKNKIIGGYVDNKDAKNKNKKNNKDTFYFEMINSLINRMIKEKWLVEGDEINLFLDARNSNLSHDQVLKIFNDNLINSKIKIYNWQSCDSKNHTMIQVVDYLAIALRYKIIKSLKNNKIIHKRPNLIVEKIIN
Both DRAM and RAST	k141_41859	3	2317	4269	-1	C			A0A1G4PQC1_9FIRM	UniRef90_A0A1G4PQC1 Helicase conserved C-terminal domain-containing protein n=1 Tax=Ruminococcaceae bacterium YRB3002 TaxID=1520819 RepID=A0A1G4PQC1_9FIRM	Ruminococcaceae bacterium YRB3002	FALSE	0.273	185	2.14e-44				NA	NA	NA	NA	SNF2-related domain [PF00176.26]	VOG34994	sp|P20703|UVSW_BPT4 ATP-dependent DNA helicase uvsW; Xh	Xh	0	gene_4	cluster5158				1953	1774	0	0	0	0	NaN	0	NaN	k141_41859	fig|6666666.510723.peg.362	peg	k141_41859_4269_2317	4269	2317	-	Helicase; SNF2 family	NA	NA	NA	atgaatttttgaattcaaaaattaaattccaaagattgattttgctttaatgttaattatattaaagttgaaaattatattgattttcttttgagaaattatttttctcatttaaaaataacaaaaaaaacgaaaaactttactttttattgttttgataaagcaaaagttttagataataagtggttttatcaatttttaattaatgtgcaaaaacgctttaatttaatttttattaacgaaaaaaatgaaccatgaatagcgaattttttgataagtttagataaataccaaattaattttgaaaagcaagaacgactttatcaccaaataatgaataaagtaataatttcgacaaaaattaataatgcattatttttaccaacttttattcctaaacattttcaaaaagagtatgcttttttggcattaaaaaacaaacgttttgctaattttagtgcttccgggagtggaaaaactattgtgagttacatgagtattttgtcactttttgccgatcaaaaaattaatttattagtggttgttggtcctaaatcagcaaaaagtgcttgatttgaagaatgaaaaatagttgccctgtccgacattattcatgctgacgaagtttttaattttgctgataaaccattaaattacattgaatcatttaaattttctccttttataaagggaaagttaaatgttgtttttgttaattttcacaaatttcaaaatcatcaattcacccaaaaatttattcaattaattgataattacaagacattactggttgttgatgaggcacattatattaaaaattatcagggaacactacacattaatttgttacaattatccagtaaattagaatatattcatcttttaactggaacaccattgccgcgtttttctactgaagggttttatataattaattttctgtttccaaatgttcaagataaaaaagaactaaaggaacataattttaaactttcctgtgaagaaactgttttaggaggtataaaaaacttgaaacttagaaaaatggtgattgagaaactaaaattattttttgtgcgcaaaactaaacaagcactgattaatgatggatttttattaccaatgaaaaaaataaaaattaaaattgacatggaacaaagtgaaaaatttttaatgcaaaaattacaaaccagtaaatttaaaattgatttaaatcaatctggtttagaggacaaaaataaatgtatttgaattattcgaaggatgcaagcgtcttcatatcctccattgttgtttgaaaagttaacaaatgttttttctgatttgaccaatgatgttagtgattattatgaccaaaaagatatgacagaaacattaactttgaataaaaaagacaaagagatagataaaattttagaaaaattaattactgagaaagaaattagtaatattgttcataagtataagtctggctcattaattacgcaacgttgactaaaagcagcggtaattttaaaagaaagagccagtgaaaaaattattatttgagatgtctttaaaaaatcaatgcaaaaatttcaaaaatatttagagcaagtgatgcctgatcgtaaaacgtttttaatcaatggagatattgatacagcgcaacgagaaagaataattactcaatttaaaaaaagttgaaatagtattttaattgcttcgccggcaacaatttctgaatcagtttcattgcatcgcgaagtcaatgttgccatttatttatataaaaattatatgggcgctcattttatgcaatctcaagaaagaattcatcgtttggttggaaagaatgaaaaacaaaaacaaaaaacaatttatttgattgaagccgcatcaccttcaatagatcaagaaattagttgtaatcttcaaaataaagaaagagaacaaagtatttttattgattaa	MNFWIQKLNSKDWFCFNVNYIKVENYIDFLLRNYFSHLKITKKTKNFTFYCFDKAKVLDNKWFYQFLINVQKRFNLIFINEKNEPWIANFLISLDKYQINFEKQERLYHQIMNKVIISTKINNALFLPTFIPKHFQKEYAFLALKNKRFANFSASGSGKTIVSYMSILSLFADQKINLLVVVGPKSAKSAWFEEWKIVALSDIIHADEVFNFADKPLNYIESFKFSPFIKGKLNVVFVNFHKFQNHQFTQKFIQLIDNYKTLLVVDEAHYIKNYQGTLHINLLQLSSKLEYIHLLTGTPLPRFSTEGFYIINFLFPNVQDKKELKEHNFKLSCEETVLGGIKNLKLRKMVIEKLKLFFVRKTKQALINDGFLLPMKKIKIKIDMEQSEKFLMQKLQTSKFKIDLNQSGLEDKNKCIWIIRRMQASSYPPLLFEKLTNVFSDLTNDVSDYYDQKDMTETLTLNKKDKEIDKILEKLITEKEISNIVHKYKSGSLITQRWLKAAVILKERASEKIIIWDVFKKSMQKFQKYLEQVMPDRKTFLINGDIDTAQRERIITQFKKSWNSILIASPATISESVSLHREVNVAIYLYKNYMGAHFMQSQERIHRLVGKNEKQKQKTIYLIEAASPSIDQEISCNLQNKEREQSIFID
Both DRAM and RAST	k141_41859	4	4269	5480	-1	C			A0A846TX34_9MOLU	UniRef90_A0A846TX34 DUF262 domain-containing protein n=1 Tax=Spiroplasma platyhelix PALS-1 TaxID=1276218 RepID=A0A846TX34_9MOLU	Spiroplasma platyhelix PALS-1	FALSE	0.252	140	2.27e-31				NA	NA	NA	NA					0	gene_5	cluster5161				1212	1033	0	0	0	0	NaN	0	NaN	k141_41859	fig|6666666.510723.peg.363	peg	k141_41859_5480_4269	5480	4269	-	hypothetical protein	NA	NA	NA	atgtctgaattaaaaaaattagaattactttgtgaaccaataaaaaatgacgttcaattgcctgattttaaaggttcacataagctttaccatttaccaattaaattgttaaaatttaatcctttcaatgatcgttttgctgctgaaattcatgaatataaaagaaaatatggttcagaattgaggtttgatgatgtttcacaaaaatatttaattaaattattaattcaagaaaacccggcaaaaaataaaaatacaaaggaagatattaaaaaaaaaggtcttttaaaccctattattgtggaaaatcatggaattgttattgatggaaatcgacgtttaatgattttgcgtgatattgttcttgatcctaaagaaaacaaaaaattttctaacgttcctgttattgttttagaggaaggtggtgatatgtcagagtttagaattcgagaattggaaactatttttaatatttgagctgatgaaccgcttgaatataatcctattaatatttatgtaaaaattataagactgttagaaaacgaagatattgaagatgaaaatttaaaattttctatagtagctgacaaaatgggtgttaaatatacaccaaaaaaaatcaatgaatattataaaacctttcaaactatgaaagattatttaatttttcttaaatgtcctgggcaatacacgctactcaaacaacgtatagatcattttggaataataagaaaatttatgcaaaatacggaagatggaataataaatattgattatagtatgaatccatcagatttttttaataaaaatcaaataagaaaaattgtttattacttaacaagtattttatgagaaggtaaggcgtttcgaaaaattttgccaacacaaaaacgacaaggtttgttatcttttaaaaaaaatgttgattttttatgaaatgaaatgaaagagattgatttagaagaacattgtttgaaaaatcctagtcaaatattatcagatacaaacaaattaaatcgtctaaaagaaacaataagaaaattaagcagcacaacaactgttgaatttgatgtcttaaagttagtggaaacaattgagaaaaaaactttttcattagaacgtattgaaacagaaattgattctgattttcaaaacagattaaaaatgataataagtaaacttcaaaaaatcgttattaacaacgataaataa	MSELKKLELLCEPIKNDVQLPDFKGSHKLYHLPIKLLKFNPFNDRFAAEIHEYKRKYGSELRFDDVSQKYLIKLLIQENPAKNKNTKEDIKKKGLLNPIIVENHGIVIDGNRRLMILRDIVLDPKENKKFSNVPVIVLEEGGDMSEFRIRELETIFNIWADEPLEYNPINIYVKIIRLLENEDIEDENLKFSIVADKMGVKYTPKKINEYYKTFQTMKDYLIFLKCPGQYTLLKQRIDHFGIIRKFMQNTEDGIINIDYSMNPSDFFNKNQIRKIVYYLTSILWEGKAFRKILPTQKRQGLLSFKKNVDFLWNEMKEIDLEEHCLKNPSQILSDTNKLNRLKETIRKLSSTTTVEFDVLKLVETIEKKTFSLERIETEIDSDFQNRLKMIISKLQKIVINNDK
Both DRAM and RAST	k141_41859	5	5722	6108	-1	C			A0A8H2QIP8_9FLAO	UniRef90_A0A8H2QIP8 GIY-YIG nuclease family protein n=1 Tax=Bizionia saleffrena TaxID=291189 RepID=A0A8H2QIP8_9FLAO	Bizionia saleffrena	FALSE	0.422	75	8.84e-13				NA	NA	NA	NA	Domain of unknown function (DUF4357) [PF14267.9]				0	gene_6	cluster5160				387	208	0	0	0	0	NaN	0	NaN	k141_41859	fig|6666666.510723.peg.364	peg	k141_41859_6108_5722	6108	5722	-	hypothetical protein	NA	NA	NA	atgaaaattgatttaaaattgttgaataaaaaatttattttttctggtaaaaggccaaaaggcggttctttttgggcgaagggttatctttgtgatgaaaataagtttatgattttaaaaggtagtcacgttaatatcaagaattttaaccgaactcattgtcataaagattttgtaaaaactttagaggttattcaaaaaaaaattgattatttattatctacaggtttactactaaaaaaagataatttttatatttttcaacaagactatctttttaacaaaccatctgcggccgctgtatttttttgtgttcgtaattgcaatggttgaactgcttgaaaagaacaaaaaagcaaaaaaagtttaaaaatttttgttaattaa	MKIDLKLLNKKFIFSGKRPKGGSFWAKGYLCDENKFMILKGSHVNIKNFNRTHCHKDFVKTLEVIQKKIDYLLSTGLLLKKDNFYIFQQDYLFNKPSAAAVFFCVRNCNGWTAWKEQKSKKSLKIFVN
DRAM only	k141_47328	1	3	299	1	C			UPI0001735896	UniRef90_UPI0001735896 restriction endonuclease subunit S n=1 Tax=Ureaplasma urealyticum TaxID=2130 RepID=UPI0001735896	Ureaplasma urealyticum	FALSE	0.454	78	3.9e-14				NA	NA	NA	NA					0	gene_7	cluster9509				297	118	0	0	0	0	NaN	0	NaN	NA	NA	NA	NA	NA	NA	NA	NA	NA	NA	NA	NA	NA
Both DRAM and RAST	k141_47328	2	327	584	1	E						NA	NA	NA	NA				NA	NA	NA	NA					0	gene_8	cluster9498				258	79.0036	0	0	0	0	NaN	0	NaN	k141_47328	fig|6666666.510723.peg.365	peg	k141_47328_264_584	264	584	+	RESTRICTION-MODIFICATION ENZYME SUBUNIT S3A	NA	NA	NA	atgggtgaaaacaaagtaatcccgacttctgattgagaaagcaaatttattttttccaccggaatgtactcggtaaatagtaaaaataatgattatttattgggatttttattgagtaatgcttttcaaatccaaaaaaagattttttctaccggaacaacaatgaaaggaattaatgatttaacattaaagcaaattaaaattaaagatacaaatgataatgataataatagtatttgtcgattattatctaaattaatttgttacgaaaccaaaatgaataaattaaaagaactttttactaatttgttaattgtttaa	MGENKVIPTSDWESKFIFSTGMYSVNSKNNDYLLGFLLSNAFQIQKKIFSTGTTMKGINDLTLKQIKIKDTNDNDNNSICRLLSKLICYETKMNKLKELFTNLLIV
DRAM only	k141_47328	3	824	1081	1	D						NA	NA	NA	NA				NA	NA	NA	NA	AAA domain [PF13173.9]				0	gene_9	cluster8188				258	79.0036	0	0	0	0	NaN	0	NaN	NA	NA	NA	NA	NA	NA	NA	NA	NA	NA	NA	NA	NA
DRAM only	k141_47328	4	1256	1924	1	C			A0A933U071_9BACT	UniRef90_A0A933U071 ATP-binding protein n=1 Tax=Candidatus Amesbacteria bacterium TaxID=1932011 RepID=A0A933U071_9BACT	Candidatus Amesbacteria bacterium	FALSE	0.244	69	1.49e-09				NA	NA	NA	NA	Domain of unknown function (DUF4143) [PF13635.9]				0	gene_10	cluster2313	K07133	K07133		669	490	0	0	0	0	NaN	0	NaN	NA	NA	NA	NA	NA	NA	NA	NA	NA	NA	NA	NA	NA
Both DRAM and RAST	k141_47328	5	2406	2744	1	C			UPI002022B202	UniRef90_UPI002022B202 site-specific integrase n=2 Tax=Mesoplasma TaxID=46239 RepID=UPI002022B202	Mesoplasma	FALSE	0.567	124	3.23e-30				NA	NA	NA	NA					0	gene_11	cluster8189				339	160	0	0	0	0	NaN	0	NaN	k141_47328	fig|6666666.510723.peg.368	peg	k141_47328_2406_2936	2406	2935	+	integrase-recombinase protein	NA	NA	NA	atgaaatctattaaagacaaaagatatcttaaaattcaacaaattaaattacccaaaatctatcaaagatatatgccaatttttgataaaaaatatttagaacaaaaaacaaaaattagttctttagataatgtaagtatgaaaaataaaaaattaatcattaaattcctgtttgaaacaggaattcgcgcttctgaattaaaaacaattattaaaattaataaagacacaattatcgtaaaaggcaaaggtgctaaaattagagaaatttttcacaattatcaaacgacaaaactccttgctccttttagcgaaacattaaaaactttaagactatgagtgaaagaaattttaggaacaaaatatactccccattcaattagaagatcacacgccacccatatgttactcaaaggcgccaatcctaaagcagtaatgttacaactcggacatgtgaaagtggaaacaacttttcgttatttgcaattatgtaaaaaaatcaatcaaaaaatttacaataaatttttttaa	MKSIKDKRYLKIQQIKLPKIYQRYMPIFDKKYLEQKTKISSLDNVSMKNKKLIIKFLFETGIRASELKTIIKINKDTIIVKGKGAKIREIFHNYQTTKLLAPFSETLKTLRLWVKEILGTKYTPHSIRRSHATHMLLKGANPKAVMLQLGHVKVETTFRYLQLCKKINQKIYNKFF
Both DRAM and RAST	k141_47328	6	2745	2936	1	C			A0A4R0XVQ1_9MOLU	UniRef90_A0A4R0XVQ1 Site-specific integrase n=1 Tax=Mycoplasma todarodis TaxID=1937191 RepID=A0A4R0XVQ1_9MOLU	Mycoplasma todarodis	FALSE	0.808	107	3.48e-25				NA	NA	NA	NA	Phage integrase family [PF00589.25]				0	gene_12	cluster761				192	21.9418	0	0	0	0	NaN	0	NaN	k141_47328	fig|6666666.510723.peg.368	peg	k141_47328_2406_2936	2405	2936	+	integrase-recombinase protein	NA	NA	NA	atgaaatctattaaagacaaaagatatcttaaaattcaacaaattaaattacccaaaatctatcaaagatatatgccaatttttgataaaaaatatttagaacaaaaaacaaaaattagttctttagataatgtaagtatgaaaaataaaaaattaatcattaaattcctgtttgaaacaggaattcgcgcttctgaattaaaaacaattattaaaattaataaagacacaattatcgtaaaaggcaaaggtgctaaaattagagaaatttttcacaattatcaaacgacaaaactccttgctccttttagcgaaacattaaaaactttaagactatgagtgaaagaaattttaggaacaaaatatactccccattcaattagaagatcacacgccacccatatgttactcaaaggcgccaatcctaaagcagtaatgttacaactcggacatgtgaaagtggaaacaacttttcgttatttgcaattatgtaaaaaaatcaatcaaaaaatttacaataaatttttttaa	MKSIKDKRYLKIQQIKLPKIYQRYMPIFDKKYLEQKTKISSLDNVSMKNKKLIIKFLFETGIRASELKTIIKINKDTIIVKGKGAKIREIFHNYQTTKLLAPFSETLKTLRLWVKEILGTKYTPHSIRRSHATHMLLKGANPKAVMLQLGHVKVETTFRYLQLCKKINQKIYNKFF
Both DRAM and RAST	k141_47328	7	3012	3173	1	E						NA	NA	NA	NA				NA	NA	NA	NA					0	gene_13	cluster8191				162	11.5236	0	0	0	0	NaN	0	NaN	k141_47328	fig|6666666.510723.peg.369	peg	k141_47328_3012_3173	3012	3173	+	hypothetical protein	NA	NA	NA	atgatttttagtataatttcaaacaaattaaaaatgtcttttaaattaagttgctatataataattttattgataataatgggaaaaaataaaaaaaacagcgctaaggatgctaaagtagcggcaaaacttttaaaacataaaaagaataaacaaaaatag	MIFSIISNKLKMSFKLSCYIIILLIIMGKNKKNSAKDAKVAAKLLKHKKNKQK
Both DRAM and RAST	k141_55809	1	125	412	1	E						NA	NA	NA	NA				NA	NA	NA	NA					0	gene_14	cluster595				288	109	0	0	0	0	NaN	0	NaN	k141_55809	fig|6666666.510723.peg.371	peg	k141_55809_125_412	125	412	+	hypothetical protein	NA	NA	NA	ttgaaatgaaaaagtactattaataaattatctccaaatgctcaaatagaattattcgatctttatcaatttgttaaccaaaaagaccaagttaaaaaaatcgaaaacattgtaaagaaattaaaaatacctacaaacaaaaaaaacagtttatcaattggaaataaaattggaatcgggattggagttagtttaggttcaattcttttttttggtggtttaagttatttttattgaactaaaaagcaaaagcttttgaataaaaaaataactaaacataaaaaataa	MKWKSTINKLSPNAQIELFDLYQFVNQKDQVKKIENIVKKLKIPTNKKNSLSIGNKIGIGIGVSLGSILFFGGLSYFYWTKKQKLLNKKITKHKK
Both DRAM and RAST	k141_55809	2	1499	2845	-1	C	K07133	uncharacterized protein	A0A970JL57_9FIRM	UniRef90_A0A970JL57 ATP-binding protein n=1 Tax=Clostridiales bacterium TaxID=1898207 RepID=A0A970JL57_9FIRM	Clostridiales bacterium	FALSE	0.242	118	6.23e-24				NA	NA	NA	NA	AAA domain [PF13173.9]				0	gene_15	cluster2313	K07133	K07133		1347	1168	0	0	0	0	NaN	0	NaN	k141_55809	fig|6666666.510723.peg.372	peg	k141_55809_2836_1499	2836	1499	-	ATPase	NA	NA	NA	atgaaaaagttttgaacagagaataaaaaacgtcttaaagaaattattaaaaataaaagacaaaaacatattaaaagagaaatatttggtgttttaaacgaatatcttttggataataaaaacatatcaccatttcgcgttttaaaaggattgagaagaattggaaaaacgacaattttacatcaattaataagttctttatcaagagaaaataaagataacttaaaaaaaactttttactatagtttagaatgattaaaatatgacaacatcggtccgcaagattttgtcttgatgattaaagaaaaaattagtcaaaataaaataaattatctttttttggacgaagttcaagcgttaaatgattgagaaatatgatttaaagttttgtatgatgatttttgtgatgctcaaaagaaaaacattaaaataattgctacgggtagtagctgtttacaattaaataataaagaaacgggtccgggtcgatttatttttaataatatatggccatgaacttttaatgaatataaaaaattagtaaaaaaaattaattttaaaaaaaaaattaattttcatgattatttaagttttggtcaatttccagaaattttattaaaaaaaaataaaaaagaaaatgttttttacttaaaacacaatgttttaaatgaaactgtcaaagatttaaaaaaaacatttaaattagaaatttcaaatgaaaaaattttacaaagtatttattttttgattgcaacaaccaataatgaaattaacaaaaataggatgttaaatcatttaaatttaaattttcgaacattaaataaaattttagaaggtcttgttgctgctaatcttttttataaagtagagcgattgaatgaaaaattagtaaatagtagaaaaagaacaaaaatttataaatattttgttgcttctccaaatcttgtttgtgcttatttagaacaatcttttgatgatattgttaaaaatgaagagaattttgtgtatataggaagtataactgaaaccttatttttgcaaacaatatttaattttaattcaacaattaatgaaaatgttttttatgccaaaaatagttctaatgatgaagaaattgattttgttgtcaaaaacatcgcgtcaaaaacaacactttatgaaataaaatacgttaatattttacaaaaaaataaaattaataatttttttcttgattatgattcaaaaaatgttgaaaaaatattaattgtgaaaaatgaacctttgttttccatgaaaaaaatattaaaaacaaaaaatattaaattttttctattagaaaaatttcaaaaaaattaa	MKKFWTENKKRLKEIIKNKRQKHIKREIFGVLNEYLLDNKNISPFRVLKGLRRIGKTTILHQLISSLSRENKDNLKKTFYYSLEWLKYDNIGPQDFVLMIKEKISQNKINYLFLDEVQALNDWEIWFKVLYDDFCDAQKKNIKIIATGSSCLQLNNKETGPGRFIFNNIWPWTFNEYKKLVKKINFKKKINFHDYLSFGQFPEILLKKNKKENVFYLKHNVLNETVKDLKKTFKLEISNEKILQSIYFLIATTNNEINKNRMLNHLNLNFRTLNKILEGLVAANLFYKVERLNEKLVNSRKRTKIYKYFVASPNLVCAYLEQSFDDIVKNEENFVYIGSITETLFLQTIFNFNSTINENVFYAKNSSNDEEIDFVVKNIASKTTLYEIKYVNILQKNKINNFFLDYDSKNVEKILIVKNEPLFSMKKILKTKNIKFFLLEKFQKN
Both DRAM and RAST	k141_55809	3	3004	3219	-1	E						NA	NA	NA	NA				NA	NA	NA	NA					0	gene_16	cluster8192				216	38.5618	0	0	0	0	NaN	0	NaN	k141_55809	fig|6666666.510723.peg.373	peg	k141_55809_3219_3004	3219	3004	-	hypothetical protein	NA	NA	NA	gtgaatataggagaaaataaagtagaaatttgaaaaaaaatttatatgactatagatagaaaatattcaaatgaatttttggatctattagagtggttttttgatttagaaacgatttacgaatatcaaaaagagttaaaagaaatggttgaacaaaagtttaaaaacagcactattttttttgatactttaaaaaacgacaaaaacatttattaa	MNIGENKVEIWKKIYMTIDRKYSNEFLDLLEWFFDLETIYEYQKELKEMVEQKFKNSTIFFDTLKNDKNIY
Both DRAM and RAST	k141_56283	1	1	3513	1	B	K03043	DNA-directed RNA polymerase subunit beta [EC:2.7.7.6]	A0A2S5RHG3_9MOLU	UniRef90_A0A2S5RHG3 DNA-directed RNA polymerase subunit beta n=4 Tax=Entomoplasmataceae TaxID=33925 RepID=A0A2S5RHG3_9MOLU	Entomoplasmataceae	TRUE	0.462	957	6.98e-299	MER0195833	N11	MER0195833 - family N11 unassigned peptide lyases () [N11.UPW]#N11#{peptidase unit: 944-1048}~source YP_003970177~	FALSE	0.394	69	3.88e-10	RNA polymerase Rpb2; domain 6 [PF00562.31]; RNA polymerase Rpb2; domain 3 [PF04565.19]; RNA polymerase Rpb2; domain 7 [PF04560.23]; RNA polymerase beta subunit external 1 domain [PF10385.12]; RNA polymerase beta subunit [PF04563.18]				0	gene_17	cluster2	K03043 K03046	K03043		3513	3334	0	0	2	41.3383	NaN	894.852	NaN	k141_56283	fig|6666666.510723.peg.374	peg	k141_56283_55_3513	55	3513	+	DNA-directed RNA polymerase beta subunit (EC 2.7.7.6)	NA	FIG00000156	icw(1);Mycobacterium_virulence_operon_involved_in_DNA_transcription icw(1);RNA_polymerase_bacterial	ttgttattgaacttaaaaattaaacaacaacaagttaagattaccaatattaaaatttacaaaaattatgaaattgctttttgtaaatgattatcacaaaaattaagtttaaaatctcctaaattattaactaaagaaaaagaaacatacatttttattgatgaaaatcgcatccagaaaaacaatattaaaataaaaattaaaattagcaaagtttctgataacaatttgttttttaattttgaattagaaaatgaagaaaaactattttttggtaattatcctttaatttctgacactggaacttttttaatcaatggtaacgaaaaggttgtggtgtttcaattagttcgtgctccaggggtttgctttcataaagaaactaaaagtagagtttatgattttttcaatgctgaagttattcctaaacaaggaacgtgaattgattttgtcacaaaggttcattatatgagagatggaaaaacaaaaccaaccgccctgcctttgctagagttgagtttagataaatctaaaacaaatacttttttcttaacggatcttttaactatttttgggttagataaaaaagtagtgcttgatttatttaatcacagcgatgaaattgtaaattcatataatttaacggaaaaaaatttttctactgaacaggcaattaatcgcgtttataacaaactttttagtaatgttagtggagtaactgttaatttcaaattaaaaacaattttaaattttttctttaataaagaaaaatttttactttctggagcagggagatataagtttaatcataaattatttattggtaacgttttacttaatcgtgttttagcagaagatttaattgattatcgttctaaaaaaattaattttaaaaaaggtactttggttaccaaaaaagtcttgctcagaattaaagaatttttattttctggaaataatttagtgaaattagattttgctaaagaaagaatttctggttctgatcaagtacaagttttgagtgtttttgaagacaatgatgttcaagacaagataattaaattggttggaattaaccctaattgtgatgaagaaactttgagtgttcccgatattgttgcaatagcggctggtcttttaaatttgagtcatgatattggtcgtgttgatgatattgatagtttagcaaatcgtaatattcgtactttagacgaacttttgagtttttattttacgcgtggattagaaaaaattgttaatgatagcactaaaaaattagatgatttaatgctatctaagtataactataaaattgtttctttggttaattctggtcttttaattgataaagttcgtgaattttttaatgtttcacagttatgtcaatttttagatcaaactaatccacttaccgaactttctaataaaagaagagtaacgattttaggtgaaagtggattaaaacgtgaaagcgcatcagcaaaagttcgtgatattcactcttcttatgcgggtaaaatttgtccaattgaaacacctgaaggacctaacattggtttgattactaatttggccttttttgcttctttgaataaatggaattttcttcaaacccctcatcgtaaggtaaaaaacggtgtagttaccaaaaaagttgtttatttatcagctttagaagaagaaggagtaattatcgctccagcaacaacgccattagattctgaaggaaaaattattaatgataatctacaagtttatttagatgacaatttaatcaccgttcattctgatgaggtagaatatcttacttatagttgcaaacaaatgttttctatttctactagttgcgtgccttttttaaaacacaatgatgccaatcgtgctttaatgggtgctaacatgcaaaaacaagcagttccattaattaattctgattcaccaattgtaggaactgggaatgaaaatttgattgctcgtgattcaggattttgtttaatcgctagaaattctggtgaagtgatatatgctgatagtgaaataattaaaattaaaaacgctcaaaataaaattgataaatacttgcctactaattttttaccatctaatcaaagaacagcgctttttcataaattattagtaaaagctggtgataaagttgaaaaaaatcaaattattgctgatggttcttcaattcaaaacggtgaactagcaattggtaaaaatgttttggttgcttttacgacttgaagaggatacaattttgaagatgctgtgattgttagtgatcgtttggtaagagaagatgtctttacttctcttcatattgaagaatatgaaattcgtagattaagaactagttttggtgataaaaaacaagaaaaatttactaatcaaatacccaatacaagtgagcattcacgacgttatttggatgaagaaggtgttgttttgctcggaagtgaagtgcgttcaggtgatattttagtggggaaagttactccaaaagaaaaagcaaaacattcgccagaggacattcttttaaataatatttttcatggtcgtgaacaacatgtggaaaacaattctttggttgttcctaacggcggcggcggcattgtgcaaaaaattaaacgctactctgaaaaagaatatgcaactagtttatctagtgatgtaattgaagtgattaaggtttttgttgtgcaaaaaatttatttgaaagaaggtgataaattagctaatcgtcacggtaacaaaggtgttatttcacgtattttgcctgaaaacagtatgccttatttatctgatggtactgctattgatattatgattaatccgcttggagttccttcacgaatgaatgttggacaacttttagaaatgcatttatcttatgcctcaaaaaagttgggtaataaaatttctacccctattttcaatggtgctaatgttgaggatttaaaattactgatggcgaaagcaaaggtttctcctgaaggaaaagaaactctttatgatggtgaaacaggagttgcttttgatcgtaaaattgctgtaggaatgatgtattatttgaaattatcacacatggtagaaacaaaaattcatgctcgcaatgtcggtccttatggtttgattacccaacaacctttaaaaggaaaagcgcaaaacggcggacagagatttggagaaatggaagtttgagcattagaatcatacggagctgcttataatttgcaagaattattaacaattaaatctgatgatgttaaaggaaggaataatattctttactcaattattgaaaatgatacgaaaaactttactttcaatcattatcctgaatcatttaatgttttgcttgctgaaatgcgttctttgtgtttaaatgtagaaattttaagaagagattatgatgtggaaaaaaaaccaacatctggaagagaggaattaaattaa	MLLNLKIKQQQVKITNIKIYKNYEIAFCKWLSQKLSLKSPKLLTKEKETYIFIDENRIQKNNIKIKIKISKVSDNNLFFNFELENEEKLFFGNYPLISDTGTFLINGNEKVVVFQLVRAPGVCFHKETKSRVYDFFNAEVIPKQGTWIDFVTKVHYMRDGKTKPTALPLLELSLDKSKTNTFFLTDLLTIFGLDKKVVLDLFNHSDEIVNSYNLTEKNFSTEQAINRVYNKLFSNVSGVTVNFKLKTILNFFFNKEKFLLSGAGRYKFNHKLFIGNVLLNRVLAEDLIDYRSKKINFKKGTLVTKKVLLRIKEFLFSGNNLVKLDFAKERISGSDQVQVLSVFEDNDVQDKIIKLVGINPNCDEETLSVPDIVAIAAGLLNLSHDIGRVDDIDSLANRNIRTLDELLSFYFTRGLEKIVNDSTKKLDDLMLSKYNYKIVSLVNSGLLIDKVREFFNVSQLCQFLDQTNPLTELSNKRRVTILGESGLKRESASAKVRDIHSSYAGKICPIETPEGPNIGLITNLAFFASLNKWNFLQTPHRKVKNGVVTKKVVYLSALEEEGVIIAPATTPLDSEGKIINDNLQVYLDDNLITVHSDEVEYLTYSCKQMFSISTSCVPFLKHNDANRALMGANMQKQAVPLINSDSPIVGTGNENLIARDSGFCLIARNSGEVIYADSEIIKIKNAQNKIDKYLPTNFLPSNQRTALFHKLLVKAGDKVEKNQIIADGSSIQNGELAIGKNVLVAFTTWRGYNFEDAVIVSDRLVREDVFTSLHIEEYEIRRLRTSFGDKKQEKFTNQIPNTSEHSRRYLDEEGVVLLGSEVRSGDILVGKVTPKEKAKHSPEDILLNNIFHGREQHVENNSLVVPNGGGGIVQKIKRYSEKEYATSLSSDVIEVIKVFVVQKIYLKEGDKLANRHGNKGVISRILPENSMPYLSDGTAIDIMINPLGVPSRMNVGQLLEMHLSYASKKLGNKISTPIFNGANVEDLKLLMAKAKVSPEGKETLYDGETGVAFDRKIAVGMMYYLKLSHMVETKIHARNVGPYGLITQQPLKGKAQNGGQRFGEMEVWALESYGAAYNLQELLTIKSDDVKGRNNILYSIIENDTKNFTFNHYPESFNVLLAEMRSLCLNVEILRRDYDVEKKPTSGREELN
Both DRAM and RAST	k141_56283	2	3516	7283	1	B	K03046	DNA-directed RNA polymerase subunit beta' [EC:2.7.7.6]	A0A2K8NVA7_9MOLU	UniRef90_A0A2K8NVA7 DNA-directed RNA polymerase subunit beta' n=1 Tax=Entomoplasma freundtii TaxID=74700 RepID=A0A2K8NVA7_9MOLU	Entomoplasma freundtii	TRUE	0.467	1043	0				NA	NA	NA	NA	RNA polymerase Rpb1; domain 5 [PF04998.20]; RNA polymerase Rpb1; domain 1 [PF04997.15]; RNA polymerase Rpb1; domain 2 [PF00623.23]; RNA polymerase Rpb1; domain 3 [PF04983.21]; RNA polymerase Rpb1; domain 4 [PF05000.20]	VOG01175	sp|O57204|RP147_VACCA DNA-directed RNA polymerase 147 kDa polypeptide; XhXrXs	Xr;Xh;Xs	0	gene_18	cluster2	K03043 K03046	K03043		3768	3589	0	0	2	38.4012	NaN	831.272	NaN	k141_56283	fig|6666666.510723.peg.375	peg	k141_56283_3525_7283	3525	7283	+	DNA-directed RNA polymerase beta' subunit (EC 2.7.7.6)	NA	FIG00000242	isu;Mycobacterium_virulence_operon_involved_in_DNA_transcription isu;RNA_polymerase_bacterial	atgaagaaacgttttcgtgattttgttttgagaatcggtttagctagtgatagtacaattcgcggttgatcttctggagaagtaaaaaaaccagaaacagttaattataaaactcaaaaaccagttattgacggtttgttttgtgaaaaaatttttggaccagtaaaaaataatgaatgtgcttgcggtaaatacaaaaaaatgagtaatcgtggaaaaacttgcgaaagatgtgaagtacaagttactgataatattgttcgtcgacgtttaatgggacatattgaattggatgaaccggttgttcacatttgatattacaaatcagttccttctaaaatgtctatttttttgaatttatctttgactaaattgcaagaaattatttattatcgctcttatgttttggtcaaaaattgtgatcaaaaaaatatttctgttggttctttttttgaattaaatattaatgttagtgttttaactgaaaaaaatccaacttttattttaattcaaaatattttgaattatcttctcaagatatgagataaaaaatctgaaatttatgaagaagcgcaagaatatttaaatagtttgttaactcacgatgaaactttttttatggaagagtttattcaatttatcaatgaaaacagtgaattagaatttcaaactggtggattggctgttgagagtcttttgaaacaagttaacattgaacaagaaattattaatttaaaagaaaaactcaaacaacaacaagttaaaaaagttttacttaacgacaaagtgttgcgtcgtttagaaattttaaacaatttcaaaaaaaccaagcaaaaaccagaatgaatgttaacaagaacaattccggttttgcctcctgaattaagacctattgtgtttttagatggtggacgtcctgctgcttctggaattaatcgtttgtacattgaattattaattcgtaaaaaccgtttgcaaaaatttaaagaaaaaaaagcacctttatttaaaattaatgaattatgtagtttaattcaagaagcaactgatgatttatttgataactctttagttgtccaaaccaagaaaaaaggcgttcgcagtgccaaaacagttactaagtctattactactaatttaaaaggaaagtcagggcgttttcgtcaaaatttacttggaaaacgtgttgattattcagcaggttctgttatttcaggtggacctgatttgaaattaacagaatgtggtttgccacgtgatattgctattgtcttgtttacaccaatggtgatttctaaattgttggaaaaaggtttagcagttaacaaaaacattgccgaaaaaatgattaaagaacgtgatttaagaatttgaagtttattggaagaagtcgtggttgactatccagttattttaaatcgcgctcctactttgcaccgtttagggattcaagctttttatcctaaattagtaaggggaaaagcaattatgttgcaccctcttgtaacaacagcgtttaatgctgactttgacggagatcgtatgccggtgcacttacctttaaccgacgctgcgaaacaagaagcgaaagatattttattaagtgataaaaatattcttaatcctcgaaatggtcaattaattgttactccgacacaagacattgttttaggaatttattatttaacttttgaaattaaaggaaaaattggtgaaggtgatttgtttactgatattgattcagttttaattgcttattgaaatcacaaaatttctttacacactttgatttttgtgccatttaaagcaattgaaaaagatcatcctaaagttgatgataatcgtttaatcctcactactccaggtaaattaatgtttaatcgtttgtttggtcgagattttccttatctagaagaaattaattgaaaaaaatcacttgtaacttttgatagcaatgtcaatcgttttgatgtgattgctgatcatcaaattaaaaaaccttttccgaaaacaattattttagaaattattaacgaatttttagaattttttggttttcaaaaaactgttaatcttttagatgatttaaaagatttaggatttaaatattcaacgcgctccggcgttacaatttctttatttgatcttttacaatatcaaaccgaaaaacaaactttatttgaaaaagccgaaaaagaattagaaaaaattcgttattttttccaaattggagcgttaactactgctggaaaaaaaacagaaaaaattcgtaaatgaagtaatatcaaagaaaaagtggaaaatcaattgcaaaaatattttaacaatccatcattagaacaaccgattgggttaatggttaattctggggcgcgaggaagtatttcaagttttacgcaattagttggaatgcgaggtttgatgattaacacgaaaggtcaggttattgacacaccgattaaatcttctttaactgaaggaatgtcggctttggaatattatatttctacttatggcgctcgtaaaggaatggttgataccgctttaaaaactgctgattcaggatatttaactcgtcgattagttgatgccactcatgatgtatataccgttgctactgattgtggtacaaaaaactatttaacagttaaaaatatttatggaaacttaaatttagttgttgtgccgttaacaacgagaatttatggtcgttttagtgctgaaaatatttttgacgatggtggggaattaattcttgctgaaaatcaattaattacgaaaaaaattgtcgaaaaagtagcaaaaacaaaaatcaaagaaataaaaattcgttcagttttaacttgtggaattttacgtggtgtttgtactcattgttatggtttagacttagctaaaaatcaagtaatttcaaaaggacaagcggtgggtgttttggccgcacaatcaattggtgaaccagcaacacaattaactatgcgaacctttcacaccggtggagtggccgatgtttcagacattactcaaggattaccaagagtaattgagatttttgatgctgtttctccaaaaggaaaagaagttttgctcagtcctttttctggtagagtcaaaatgattaaaagatttgatgatttaagttatgaattagagttgatttctgatgataaagtgccacaagtagcctcttttgcaattgagcaagaaatgtcgttgttagtcaaaataaatcaaaaattgtcaaaaggagatcctttggtggaaggattaattaatttaaaaaagttgttaaaggttagtcaaaatccaaaaaaagttgctcattacattattcaagaagtgcaaaaagcttattatcttcaagggattgatatttcagataaatattttgaaattgtaattaaaaaaatgctttcacgttcaagaattattgatcctggtgattctttatatatgtttgggcaagaattagaaacttatcttattgttgaagcaaacgaaaaattgaaagaaaataatcaaaaattaattgaaattgactcaattatttctggaattaaagttgttgccacaaaaacttattcatttttatccgcttcaagttttcaagaaacaacaagagtcttaattcaagccgcgattgaaaatcgtgttgataatttatatggtttaaaagagaatgtaattgttggtaatttaattccagtaggaactggttatgttgatccagaagataaagaaattgaaaccgaatcctag	MKKRFRDFVLRIGLASDSTIRGWSSGEVKKPETVNYKTQKPVIDGLFCEKIFGPVKNNECACGKYKKMSNRGKTCERCEVQVTDNIVRRRLMGHIELDEPVVHIWYYKSVPSKMSIFLNLSLTKLQEIIYYRSYVLVKNCDQKNISVGSFFELNINVSVLTEKNPTFILIQNILNYLLKIWDKKSEIYEEAQEYLNSLLTHDETFFMEEFIQFINENSELEFQTGGLAVESLLKQVNIEQEIINLKEKLKQQQVKKVLLNDKVLRRLEILNNFKKTKQKPEWMLTRTIPVLPPELRPIVFLDGGRPAASGINRLYIELLIRKNRLQKFKEKKAPLFKINELCSLIQEATDDLFDNSLVVQTKKKGVRSAKTVTKSITTNLKGKSGRFRQNLLGKRVDYSAGSVISGGPDLKLTECGLPRDIAIVLFTPMVISKLLEKGLAVNKNIAEKMIKERDLRIWSLLEEVVVDYPVILNRAPTLHRLGIQAFYPKLVRGKAIMLHPLVTTAFNADFDGDRMPVHLPLTDAAKQEAKDILLSDKNILNPRNGQLIVTPTQDIVLGIYYLTFEIKGKIGEGDLFTDIDSVLIAYWNHKISLHTLIFVPFKAIEKDHPKVDDNRLILTTPGKLMFNRLFGRDFPYLEEINWKKSLVTFDSNVNRFDVIADHQIKKPFPKTIILEIINEFLEFFGFQKTVNLLDDLKDLGFKYSTRSGVTISLFDLLQYQTEKQTLFEKAEKELEKIRYFFQIGALTTAGKKTEKIRKWSNIKEKVENQLQKYFNNPSLEQPIGLMVNSGARGSISSFTQLVGMRGLMINTKGQVIDTPIKSSLTEGMSALEYYISTYGARKGMVDTALKTADSGYLTRRLVDATHDVYTVATDCGTKNYLTVKNIYGNLNLVVVPLTTRIYGRFSAENIFDDGGELILAENQLITKKIVEKVAKTKIKEIKIRSVLTCGILRGVCTHCYGLDLAKNQVISKGQAVGVLAAQSIGEPATQLTMRTFHTGGVADVSDITQGLPRVIEIFDAVSPKGKEVLLSPFSGRVKMIKRFDDLSYELELISDDKVPQVASFAIEQEMSLLVKINQKLSKGDPLVEGLINLKKLLKVSQNPKKVAHYIIQEVQKAYYLQGIDISDKYFEIVIKKMLSRSRIIDPGDSLYMFGQELETYLIVEANEKLKENNQKLIEIDSIISGIKVVATKTYSFLSASSFQETTRVLIQAAIENRVDNLYGLKENVIVGNLIPVGTGYVDPEDKEIETES
Both DRAM and RAST	k141_56283	3	7243	7752	1	C			A0A972MYH1_9BACT	UniRef90_A0A972MYH1 Ribose 5-phosphate isomerase B n=1 Tax=Thermotogae bacterium TaxID=2053689 RepID=A0A972MYH1_9BACT	Thermotogae bacterium	FALSE	0.446	119	4.08e-27				NA	NA	NA	NA	Ribose/Galactose Isomerase [PF02502.21]				0	gene_19	cluster180	K01808 K01819	K01808		510	331	0	0	0	0	NaN	0	NaN	k141_56283	fig|6666666.510723.peg.376	peg	k141_56283_7267_7752	7267	7752	+	Ribose 5-phosphate isomerase B (EC 5.3.1.6)	NA	FIG00134342	isu;Pentose_phosphate_pathway	ttgaaaccgaatcctagtttaaaaattgccattggtaatgatcatcacggattatttttaaagcaacaattaaaaaaatgattaatagttaataattttactgttgttgatgttggtactgatggccaaagtactactgattatgttttttatgcgcaaaaagttgctcatttattacaaaaaaaagcagttaattttggtattttatgttgtttttctggagttggaatgaacattgctgccaatcgttttttcggagttcgtgctattaacgttgttagtgatctttcgcaattaactgtgttgtctagacaacacaatgatgctaatttaattactttcggaactaattttattacttttccaaccgcgcttaaaaatttacaactttttctttcaactgtttttttatcattgccaagatatcaaaaacgcaatcaaattttagatcaattgactatcaaaaaaacaaaaaatagtttataa	MKPNPSLKIAIGNDHHGLFLKQQLKKWLIVNNFTVVDVGTDGQSTTDYVFYAQKVAHLLQKKAVNFGILCCFSGVGMNIAANRFFGVRAINVVSDLSQLTVLSRQHNDANLITFGTNFITFPTALKNLQLFLSTVFLSLPRYQKRNQILDQLTIKKTKNSL
Both DRAM and RAST	k141_56283	4	7802	8695	1	E						NA	NA	NA	NA				NA	NA	NA	NA					0	gene_20	cluster5561				894	715	0	0	0	0	NaN	0	NaN	k141_56283	fig|6666666.510723.peg.377	peg	k141_56283_7889_8695	7889	8695	+	hypothetical protein	NA	NA	NA	ttgatcgttgtcggattaagtgtggccgctttaactttagcgcttcaaaataagtttgatttgaaaaaaactaatcaaaacagagcaaaaaattatttatcaacaattgtacgatcacaaatttttcgctatcgcaatcagttacctagtattgaaaagttatcagataatttagaatcgttttctaaaacatttgatgaaaaaattccgaaagaaactaatattaccaaaacagaaagtaaattatttgttgaagaaaatgctatttatagacatttggcaaaaaaaattggattagatcataattcagcaatagttttagaaaatattaaatggtttcataattttgaattactttttacgactaacaaaaaaaacattaacaacaaaggaaaaaacgcaattttaataaaaatcaaaaatcaaaaaattgaaactgttttagttgcgcatgataatttaggaattaccaaagaaaataaaattgaacctctttctttaaacgatagtaaaacaatcaatgagaaaattagcaaagaattaaagtttaacaaaccgctaaatttacttaattctgattttaaaatttttctttttaaagataacgctgcaataaaaagtaacgacattgataattttgatttggcaattttaattaatgtaaaaactttagcaataaaattgatagcgcgaatttttgctggagaaactactcctaaattaaaaattattaaaaatgctaattcatcttttgaaaatagcaaaacaggattttcttgaaaaactttttctatattgtcaaattaa	MIVVGLSVAALTLALQNKFDLKKTNQNRAKNYLSTIVRSQIFRYRNQLPSIEKLSDNLESFSKTFDEKIPKETNITKTESKLFVEENAIYRHLAKKIGLDHNSAIVLENIKWFHNFELLFTTNKKNINNKGKNAILIKIKNQKIETVLVAHDNLGITKENKIEPLSLNDSKTINEKISKELKFNKPLNLLNSDFKIFLFKDNAAIKSNDIDNFDLAILINVKTLAIKLIARIFAGETTPKLKIIKNANSSFENSKTGFSWKTFSILSN
Both DRAM and RAST	k141_56283	5	9376	9600	1	C			A0A0U2VRB8_9MOLU	UniRef90_A0A0U2VRB8 DNA-directed RNA polymerase subunit beta n=1 Tax=Mycoplasma sp. (ex Biomphalaria glabrata) TaxID=1749074 RepID=A0A0U2VRB8_9MOLU	Mycoplasma sp. (ex Biomphalaria glabrata)	FALSE	0.654	97	1.67e-21				NA	NA	NA	NA	RNA polymerase Rpb2; domain 7 [PF04560.23]; RNA polymerase Rpb2; domain 6 [PF00562.31]				0	gene_21	cluster5562				225	46.6066	0	0	0	0	NaN	0	NaN	k141_56283	fig|6666666.510723.peg.380	peg	k141_56283_9376_9600	9376	9600	+	DNA-directed RNA polymerase beta subunit (EC 2.7.7.6)	NA	NA	icw(1);Mycobacterium_virulence_operon_involved_in_DNA_transcription icw(1);RNA_polymerase_bacterial	atggttgaaactaaaattcatgctcataatgttggtccttatggtttagctactcaacaaccttttaaaagcaaagcgcaaaacaacggacagagatttggagaaatggaagtttgaactttggagtcgtatagttctgtttataatttacaaaaattattaacaattaaatcttatgatgtcaaaggtaaaaacaatattctttgaacaaagtacaacacataa	MVETKIHAHNVGPYGLATQQPFKSKAQNNGQRFGEMEVWTLESYSSVYNLQKLLTIKSYDVKGKNNILWTKYNT
Both DRAM and RAST	k141_56283	6	9616	9825	1	E						NA	NA	NA	NA				NA	NA	NA	NA					0	gene_22	cluster5563				210	33.6633	0	0	0	0	NaN	0	NaN	k141_56283	fig|6666666.510723.peg.381	peg	k141_56283_9616_9825	9616	9825	+	hypothetical protein	NA	NA	NA	atgaatgcaaaaggagcgaggaaactatattttgaattttatgtaatttttgaagatgttataagaagactatcaaaaactaaaattgttaattatcaatcaaaaactaaaaatttaaaaataattattaaagatttgaaaaaattaaattttgagaaacaaacaaaaagtaggtatcgttgattgacctacgccgcacttactttataa	MNAKGARKLYFEFYVIFEDVIRRLSKTKIVNYQSKTKNLKIIIKDLKKLNFEKQTKSRYRWLTYAALTL
Both DRAM and RAST	k141_56283	7	10294	12396	-1	C			A0A1G0WNN0_9BACT	UniRef90_A0A1G0WNN0 Uncharacterized protein n=1 Tax=Ignavibacteria bacterium RIFOXYC2_FULL_35_21 TaxID=1798452 RepID=A0A1G0WNN0_9BACT	Ignavibacteria bacterium RIFOXYC2_FULL_35_21	FALSE	0.219	111	4.58e-21				NA	NA	NA	NA	Histidine kinase-; DNA gyrase B-; and HSP90-like ATPase [PF13589.9]				0	gene_23	cluster5564				2103	1924	0	0	0	0	NaN	0	NaN	k141_56283	fig|6666666.510723.peg.382	peg	k141_56283_12396_10294	12396	10294	-	putative two-component system sensor histidine kinase; putative heat shock protein	NA	NA	NA	atgaataaagataatataaaaacatatgatgaaaaatttatcataaaaccgacaacagttaaagaacttggtcgtgatttgtattcaggaaataattcaattatttccgaattaattgctaactcttatgacgcagacgcaacagaaataaaaattatctttggagaagataataattacatagaaatagaagataatggtcgtggcatgaattacaatgaaattacaaatagatttttaaaggtgggtagcgaaattgaagaaaaagaatataaaagcaaatacaacagagaaagattgggttcaaaaggagttggtaaattatctatatttgctctaggagatgtaattaaaataaaaacaatatctcaatttgaaaaagaaattttatattcttttgaattagattatcaaaaattaagaaataataatgacgcagttgaaattgaagaaaaagaaataattaaaatagatcatttggaaaaagaaacaatatttgaacaaggaacaataattaaaatatctaatttattaagaggtgttaaaaaaaaagacttttttaaagaagtgattgaaggaatatcacaagtttttggtgaaatcttaaaagaaaacaataattttgtaattaaaattaaaaatttaaataaaaatgacaaagcaaaaggtaattcattatcattaaaaatagttgaaccaaattttaaaaaaacattaattttttttagtttagataaaaattcagacaaaaaaattgaaataattaaagaagaatcaaaaaatcatttagaaacaatgaaagaaaacggtcttgatgaaacaaaattaacaatttttaagaatcataaagaaacctgaaagttaataaaaaaaaacaaaaaatatgaagaactcttaaaaggaataaataaagaagaaaaatttatattaaaacaaagtcgtgaaaaacttttaaaaggttatattgcatcaatagtggcctctaaaaaaatcaacaaaaaaacagatgaacctgttcaatcacgtgaaaaaatagaatatcatcttgataataaagaaatgagaatcattgaatcaaatatgagaattgctatttattctaaaaagagagcgggtcatttacatgccaaaaatgatttagatttagctcacaaattttatataaaatatttgtttggaaacgttcattctgatatgcttgtggataaaaaatacggtgaagagattgcattgccaagcagagaaggttttaaaactaatgattttagatgagaatatttaaaaatatgtttaaaaatattgggtgatgaagcaatgaattttttaaacaaaattcctaaacacgaaaaagaaaaagaagaagaagaaaaagaagatataaaaacatatttggaaaatgattatttaaaaaaatatactttatctcaaccaaaaaaatcaataaaagaattaataccttcattaataaaagaattaatatctgatgcacgatttgaaaaaattattgaattgaaaaaatattttattttattatcttataaaaacaaaaccgataaaggtggttttgattctaaaaaagcagcagataaagttttaaaaataattaaaaaatacgtaaacaaaatccaaaaagaaggaaaaattaaaattttatatactggagataataaacacaaagaaggaagaaatgagcaattatgtcttgttataaaaagaggttttatgaaagatccaaaaaaatatgctaactttcatatgtttgcttttataaatgaagaatatgtaaataatttttatactgacattgaatacggaatggcttttgctaattcaaaaacaagtaaagattcattagcagaaaatatttcaatttttattactgataaaagtaggcatgacaaatatactccttattttaataacgataaaatacattatttcaatgaaaaaaacgaaataaaaagcaatcttatttattgttttcaatcttttaataatttattcaatgaaaacaatatttttgataaaaaaaacaaagaaaatattgaagaagatattaataaaatagtagacgaatattgaagcgaaaaatatttagattaa	MNKDNIKTYDEKFIIKPTTVKELGRDLYSGNNSIISELIANSYDADATEIKIIFGEDNNYIEIEDNGRGMNYNEITNRFLKVGSEIEEKEYKSKYNRERLGSKGVGKLSIFALGDVIKIKTISQFEKEILYSFELDYQKLRNNNDAVEIEEKEIIKIDHLEKETIFEQGTIIKISNLLRGVKKKDFFKEVIEGISQVFGEILKENNNFVIKIKNLNKNDKAKGNSLSLKIVEPNFKKTLIFFSLDKNSDKKIEIIKEESKNHLETMKENGLDETKLTIFKNHKETWKLIKKNKKYEELLKGINKEEKFILKQSREKLLKGYIASIVASKKINKKTDEPVQSREKIEYHLDNKEMRIIESNMRIAIYSKKRAGHLHAKNDLDLAHKFYIKYLFGNVHSDMLVDKKYGEEIALPSREGFKTNDFRWEYLKICLKILGDEAMNFLNKIPKHEKEKEEEEKEDIKTYLENDYLKKYTLSQPKKSIKELIPSLIKELISDARFEKIIELKKYFILLSYKNKTDKGGFDSKKAADKVLKIIKKYVNKIQKEGKIKILYTGDNKHKEGRNEQLCLVIKRGFMKDPKKYANFHMFAFINEEYVNNFYTDIEYGMAFANSKTSKDSLAENISIFITDKSRHDKYTPYFNNDKIHYFNEKNEIKSNLIYCFQSFNNLFNENNIFDKKNKENIEEDINKIVDEYWSEKYLD
Both DRAM and RAST	k141_56283	8	12378	12800	-1	C			UPI002022AB28	UniRef90_UPI002022AB28 DNA cytosine methyltransferase n=1 Tax=Spiroplasma sp. JKS002671 TaxID=2904538 RepID=UPI002022AB28	Spiroplasma sp. JKS002671	FALSE	0.728	201	3.86e-56				NA	NA	NA	NA	C-5 cytosine-specific DNA methylase [PF00145.20]				0	gene_24	cluster325	K00558	K00558		423	244	0	0	0	0	NaN	0	NaN	k141_56283	fig|6666666.510723.peg.383	peg	k141_56283_12800_12378	12800	12378	-	DNA-cytosine methyltransferase (EC 2.1.1.37)	NA	FIG00003334	icw(1);DNA_repair;_bacterial	ttgcatcgttcagcaaaattatcaaaccttaatttgcaaagaataaaattttctcaaccaggtggaacttgaaaagattgacccaaaaaaatattacctaattgttataaaaaacccagtggacaaacatttacatctgtatatgggagattaagtcctaataaacccgccaacacactaactacccaattcactagatatggaacaggtagatatggacattatgaacaagatagagcgctttctttacgagaaggagcaatattgcaaacctttccgcaaaaatatgattttaatgtggtaaaattaggaattacaagagtttctagacatattggtaatgctttaccaccaattattggcaaacttataggaaatttatttatcaaaagtttgtataaaaaatgaataaagataatataa	MHRSAKLSNLNLQRIKFSQPGGTWKDWPKKILPNCYKKPSGQTFTSVYGRLSPNKPANTLTTQFTRYGTGRYGHYEQDRALSLREGAILQTFPQKYDFNVVKLGITRVSRHIGNALPPIIGKLIGNLFIKSLYKKWIKII
Both DRAM and RAST	k141_56283	9	12839	13066	-1	C			UPI00195C6222	UniRef90_UPI00195C6222 DNA cytosine methyltransferase n=1 Tax=Pseudoflavonifractor capillosus TaxID=106588 RepID=UPI00195C6222	Pseudoflavonifractor capillosus	FALSE	0.523	75	1.26e-13				NA	NA	NA	NA	C-5 cytosine-specific DNA methylase [PF00145.20]				0	gene_25	cluster5565				228	49.4247	0	0	0	0	NaN	0	NaN	k141_56283	fig|6666666.510723.peg.384	peg	k141_56283_13066_12839	13066	12839	-	DNA-cytosine methyltransferase (EC 2.1.1.37)	NA	NA	icw(1);DNA_repair;_bacterial	atggaaaatgtacccagcataaaaaaagatgataattttattgattttgttaataaattgaaagaaatgaaatacaaagttaattttaaagtaataaatattgccaattgaaacgctccacaaatgaggcggcgtcttattttaattgcctctaaaattagtaaaatagaaattacagaaaagcagagcaaaaaattcaaaacaattaaagaagctataaaaatttaa	MENVPSIKKDDNFIDFVNKLKEMKYKVNFKVINIANWNAPQMRRRLILIASKISKIEITEKQSKKFKTIKEAIKI
Both DRAM and RAST	k141_56283	10	13946	14872	1	C	K07319	adenine-specific DNA-methyltransferase [EC:2.1.1.72]	A0A7X9ISG9_9SPIR	UniRef90_A0A7X9ISG9 Methyltransferase n=1 Tax=Spirochaetales bacterium TaxID=2026792 RepID=A0A7X9ISG9_9SPIR	Spirochaetales bacterium	FALSE	0.58	339	8.32e-101				NA	NA	NA	NA	DNA methylase [PF01555.21]	VOG00086	sp|P14243|MTC9_CITFR Type II methyltransferase M.Cfr9I; XhXp	Xh;Xp	0	gene_26	cluster511	K00571 K07319	K00571		927	748	0	0	0	0	NaN	0	NaN	k141_56283	fig|6666666.510723.peg.385	peg	k141_56283_13946_14872	13946	14872	+	Putative methyltransferase (EC 2.1.1.72)	NA	NA	NA	atgattagtgaaagaaataaaacaatttttataactaaagaattaagacaaaaattctcaaaaaatatcattacttttgagaaaaaacaaaaaattaaaatagatgattttttaaataaaactattaatggtgatggtattgtttttttacaacaaatgccagagaattcaattgatttaatagttactgatcctccctataatttaacgaaaaaatatagcactagtgtttttaatagaaaaactgatgaaaaatattcgcaatgattagaacaatgagtaaaagaatgttttagaattttaaaagaaaacggttctatgtatgtttgttgtgattgaaaatcttcaataattttgtacgaaaaattacgaaaatattttaatgttcaaaatcgaattacttgatctcgagataaaggcagagcaagttataaaaattgaaaaaataatattgaagatatttattttgttacaaaacatgccaaaaaatatacatttaattttaaaaaaattcaaattttaaaaaaagtaattgctccttatgtgaataaagataaagaacctaaagattgatttattttagataaaaccaaatatcgattaacatcccaccctaatatttgaactgatattacgattccgttttgatctatgaaagaaaatacagttcatcccacacaaaaaccagaaaaagtaattgcaaagcttattttagcttcttctaacgaaggagatatagttttagatccttttttaggttcagggacaacttctgtggtcgctaaaaaattaaatagaaaatatatcggaattgaaatagaaaaagattatgtttatcttgctgaaaaaagaatccaaatgactgaaaaagataaaaaaattcaaggttatgatggccattgttttcttgataaattaaacaattaa	MISERNKTIFITKELRQKFSKNIITFEKKQKIKIDDFLNKTINGDGIVFLQQMPENSIDLIVTDPPYNLTKKYSTSVFNRKTDEKYSQWLEQWVKECFRILKENGSMYVCCDWKSSIILYEKLRKYFNVQNRITWSRDKGRASYKNWKNNIEDIYFVTKHAKKYTFNFKKIQILKKVIAPYVNKDKEPKDWFILDKTKYRLTSHPNIWTDITIPFWSMKENTVHPTQKPEKVIAKLILASSNEGDIVLDPFLGSGTTSVVAKKLNRKYIGIEIEKDYVYLAEKRIQMTEKDKKIQGYDGHCFLDKLNN
DRAM only	k141_56283	11	14872	15522	1	C			A0A1Q6U833_9PROT	UniRef90_A0A1Q6U833 Uncharacterized protein n=1 Tax=Azospirillum sp. 51_20 TaxID=1896972 RepID=A0A1Q6U833_9PROT	Azospirillum sp. 51_20	FALSE	0.354	113	1.3e-24				NA	NA	NA	NA					0	gene_27	cluster5566				651	472	0	0	0	0	NaN	0	NaN	NA	NA	NA	NA	NA	NA	NA	NA	NA	NA	NA	NA	NA
DRAM only	k141_70660	1	1	1173	-1	C			UPI002022A377	UniRef90_UPI002022A377 ATP-binding cassette domain-containing protein n=2 Tax=Spiroplasma TaxID=2132 RepID=UPI002022A377	Spiroplasma	FALSE	0.388	218	9.38e-58				NA	NA	NA	NA					0	gene_28	cluster1496				1173	994	0	0	0	0	NaN	0	NaN	NA	NA	NA	NA	NA	NA	NA	NA	NA	NA	NA	NA	NA
Both DRAM and RAST	k141_70660	2	1175	1519	-1	C	K09951	CRISPR-associated protein Cas2	A0A2K8KIU8_9MOLU	UniRef90_A0A2K8KIU8 CRISPR-associated endoribonuclease Cas2 n=2 Tax=Spiroplasma clarkii TaxID=2139 RepID=A0A2K8KIU8_9MOLU	Spiroplasma clarkii	FALSE	0.54	107	3.89e-24				NA	NA	NA	NA	CRISPR associated protein Cas2 [PF09827.12]				0	gene_29	cluster660	K09951	K09951		345	166	0	0	0	0	NaN	0	NaN	k141_70660	fig|6666666.510723.peg.387	peg	k141_70660_1483_1175	1483	1175	-	CRISPR-associated protein Cas2	NA	NA	isu;CRISPRs	atgcgtgtttttgtgatttatgatttgccttcagttactaaaagtaatcaccaaatgtatacacaatttcatggttttttaattaaaaatgggttttatatgattcaagaatccatttattgttgtttggcacgcaatcaagattttgctcaattaattgttgttaaagttggtaaaaatagtcctaaatatggtgatattcgttgttttatgattaccgaaaaacaatatcaaaatatcaaaattttttccggtaataaatcattacaagaacaattggcaattattaatccaattgtagaaatttaa	MRVFVIYDLPSVTKSNHQMYTQFHGFLIKNGFYMIQESIYCCLARNQDFAQLIVVKVGKNSPKYGDIRCFMITEKQYQNIKIFSGNKSLQEQLAIINPIVEI
Both DRAM and RAST	k141_70660	3	1559	2476	-1	C	K15342	CRISP-associated protein Cas1	R4UK48_9MOLU	UniRef90_R4UK48 CRISPR-associated protein Cas1 n=1 Tax=Spiroplasma syrphidicola EA-1 TaxID=1276229 RepID=R4UK48_9MOLU	Spiroplasma syrphidicola EA-1	FALSE	0.506	284	4.95e-82				NA	NA	NA	NA	CRISPR associated protein Cas1 [PF01867.19]				0	gene_30	cluster661	K15342	K15342		918	739	0	0	0	0	NaN	0	NaN	k141_70660	fig|6666666.510723.peg.388	peg	k141_70660_2476_1559	2476	1559	-	CRISPR-associated protein Cas1	NA	FIG00023946	icw(1);CRISPRs	atgggttgaaaaacaattattgttcggggtactgaaaaaatttttttaaaaaataatcagtttgcttatttaaaagatcaacaaacaatttttatcccttttcacgacattgattgtgttgtgttagaaaacaattatacatatattactggacaattattatctaaacttgctcaacataatgtttttcttttagtttgcgatttgaaatatgatcctaatgggatttttttaccctttagtactcattgaaaaccattaggtgttttaaaattacaaatggaaattggtgtgcattttaaaaagcaaatttgaactaatttaattaaacaaaaaattatcaattcctctgtaatcttaaaaagagctaatattaattctgaaaaaattaaatacttacaaaatttagcaaaaacaattacttataatgacgcaaccaaccgcgaaggaacagcggctggtgttttttttcgttcgttgtttggaagtcgttttattcgtcatgctgatgatggcattaattccgcgttaaattatggttataaaattattatgtcggcttttacccgtagtttagcaaaatatggattaaataattatttaggtgtccatcatcatggtcaagaaaatccttttaatttaagttgtgatttaatggaaccattacgacctttggttgataatttagttgtagaaatgggtgaaaatattcatgataaattaacttataatcaacgtttagaattaattaaattgttacaggaaaaagtttttattgataatcatttacgtaccaccagtaacgcgattgatgtgatggcgcgttcttttttaagtgctttaaaacaaaatgatagcacacaactactcattccttctttagcaattactgaaaatgaatatcaagaagatgtttaa	MGWKTIIVRGTEKIFLKNNQFAYLKDQQTIFIPFHDIDCVVLENNYTYITGQLLSKLAQHNVFLLVCDLKYDPNGIFLPFSTHWKPLGVLKLQMEIGVHFKKQIWTNLIKQKIINSSVILKRANINSEKIKYLQNLAKTITYNDATNREGTAAGVFFRSLFGSRFIRHADDGINSALNYGYKIIMSAFTRSLAKYGLNNYLGVHHHGQENPFNLSCDLMEPLRPLVDNLVVEMGENIHDKLTYNQRLELIKLLQEKVFIDNHLRTTSNAIDVMARSFLSALKQNDSTQLLIPSLAITENEYQEDV
Both DRAM and RAST	k141_70660	4	2487	3281	-1	C	K03424	TatD DNase family protein [EC:3.1.21.-]	R4U537_9MOLU	UniRef90_R4U537 Mg-dependent DNase n=2 Tax=Spiroplasma TaxID=2132 RepID=R4U537_9MOLU	Spiroplasma	FALSE	0.471	220	1.57e-60				NA	NA	NA	NA	TatD related DNase [PF01026.24]	VOG30477	sp|P27859|TATD_ECOLI 3'-5' ssDNA/RNA exonuclease TatD; Xu	Xu	0	gene_31	cluster54	K03424	K03424		795	616	0	0	1	111.868	NaN	2421.61	NaN	k141_70660	fig|6666666.510723.peg.389	peg	k141_70660_3281_2487	3281	2487	-	Putative deoxyribonuclease YcfH	NA	FIG00000184	isu;YcfH	atgaaattaaatttatttgacacacatattcatttttttgattcgcgttatcagcaaaatactctttgaacttctgattatttaattaatttaggcaacgaacaaggaattaaatttttctgtaatgttggtgttgacttaacgaccagcaaacaagcattagcaaccgcccaaaaacatcgtggtgtttttgctgcttgtggttatcatcccactatggtaaatgattgaaaccaagattcagaaacagagttaattaaattgttgcaagatccacgcatggtagcgattggagaaattggattggatttttatcataaatatacgagtgttactatgcaaaaagaaatattacacaaacaattattgttagcacaacgtttaaaaaaaccagttttattgcatattcgtaatgcttattgagaaacttgagaaattgttgcccaatatcaagtcacaggaattgtacattgtttttccggtacgttagaacaagcaaaattatttattcaaaaaggattttatatttcgttttctggagttttaacttttactaatgcccattctttacaacaaattgcttgtcaattaccactaactaatttggttttagaaactgatgctccttatttaacgccaatgccgtttcgtggacaagttaatttacccccatatttgtcttatactgcccaaaaattagctgatttaaaaggaattacttatcaagaagttgttaatcaaacaactcaaaacgcattacaactttttcaaattagttctactttttcaaattaa	MKLNLFDTHIHFFDSRYQQNTLWTSDYLINLGNEQGIKFFCNVGVDLTTSKQALATAQKHRGVFAACGYHPTMVNDWNQDSETELIKLLQDPRMVAIGEIGLDFYHKYTSVTMQKEILHKQLLLAQRLKKPVLLHIRNAYWETWEIVAQYQVTGIVHCFSGTLEQAKLFIQKGFYISFSGVLTFTNAHSLQQIACQLPLTNLVLETDAPYLTPMPFRGQVNLPPYLSYTAQKLADLKGITYQEVVNQTTQNALQLFQISSTFSN
Both DRAM and RAST	k141_70660	5	3354	3815	-1	E						NA	NA	NA	NA				NA	NA	NA	NA					0	gene_32	cluster2584				462	283	0	0	0	0	NaN	0	NaN	k141_70660	fig|6666666.510723.peg.390	peg	k141_70660_3680_3354	3680	3354	-	hypothetical protein	NA	NA	NA	ttgttttatacagaaacagacattgaaacagaaataaaaaatgctttaaaagatttattagaagcagaatttaaaattacaattcatacatgtcgttgtgattttagtaatatgagacaaggaaaaattaaaattgatttaattactaagaatgataatttgttagttggtaaatttggacaaaatcaaaaaagtttgcgtgattttttaagcaaagcagttgcttttaaatttaaaaagaaatgtgaaattattttaaattttccaaaatatcaaaaatctaattctttaccttttaaaaagaaatttttttctaaatcagaataa	MFYTETDIETEIKNALKDLLEAEFKITIHTCRCDFSNMRQGKIKIDLITKNDNLLVGKFGQNQKSLRDFLSKAVAFKFKKKCEIILNFPKYQKSNSLPFKKKFFSKSE
Both DRAM and RAST	k141_70660	6	3779	4975	-1	C			A0A6M5JPD0_SPICI	UniRef90_A0A6M5JPD0 Membrane protein insertase YidC n=13 Tax=Spiroplasma TaxID=2132 RepID=A0A6M5JPD0_SPICI	Spiroplasma	FALSE	0.355	197	1.16e-50				NA	NA	NA	NA	60Kd inner membrane protein [PF02096.23]				0	gene_33	cluster151	K03217	K03217		1197	1018	0	0	0	0	NaN	0	NaN	k141_70660	fig|6666666.510723.peg.391	peg	k141_70660_4834_3779	4834	3779	-	Inner membrane protein translocase component YidC; long form	NA	NA	isu;CTP_synthase_(EC_6.3.4.2)_cluster	atgggaacattgttttttaatacaaatgtaacggtttcacaagtagaggttttagatgacaaaggtaagttaacgaaaatttatactgatggtgtgttttttgaagttatttcgggatatgattcagatttgatttataaacaacacatttttaatattacggataatgatttatatgaatacagttatttgtcggtaaataattttgatgatatgtggcgttgatctagttcagctttttatgtgttgtttgttttgccaattagttgacttttgactagtacaacacaatttttaggttgagataaaaataatttagctagcgatcacaatttatttttgatgattgctagtatttttattgttagtttgttgttgcgtcttattacgggcgttggttcttgaaaacaacaacaaaaacaacaaaaaatgaaaatgctacaaggtaaaattggtgatattaaaaataaatataaagataatacgacaatagaaggaaaacaaaaaatgcaatttgaaattatggcgttgtatcgccaagaaaaaattaatcctctttctgcttcgttagaagggttcgcttttgccccgttattatttgcgatgtttgtggttgtaaggtcaactcgtattttgaaagattcaggtacacctgagttttctttgacaacaacgatgtgagacgctgttagtgccggttattgagtttatttaattccaatcgcagtttatttagcgttaatgttgattgatacttttttattaccacgtatcttaaaagtaaaaccaaaacaaaaagtgattattaatcctgaacaaaataaaaaaaccggacgttgaattttcaaatgaggatttaaaattttatttattgttttcttttttttggtaccaacaggaacaagtgtttattgaatttttagttctttttttgaaatttgtcaaaaacttttgcttgcttttgttcaaaaagttcaacatcaaaaaattattgcaaaaaaacaaggagtgtcgtttaaatgatgaaatatcaaaactttatatgtaaaaaactaa	MGTLFFNTNVTVSQVEVLDDKGKLTKIYTDGVFFEVISGYDSDLIYKQHIFNITDNDLYEYSYLSVNNFDDMWRWSSSAFYVLFVLPISWLLTSTTQFLGWDKNNLASDHNLFLMIASIFIVSLLLRLITGVGSWKQQQKQQKMKMLQGKIGDIKNKYKDNTTIEGKQKMQFEIMALYRQEKINPLSASLEGFAFAPLLFAMFVVVRSTRILKDSGTPEFSLTTTMWDAVSAGYWVYLIPIAVYLALMLIDTFLLPRILKVKPKQKVIINPEQNKKTGRWIFKWGFKILFIVFFFLVPTGTSVYWIFSSFFEICQKLLLAFVQKVQHQKIIAKKQGVSFKWWNIKTLYVKN
Both DRAM and RAST	k141_70660	7	5083	5415	-1	C	K03536	ribonuclease P protein component [EC:3.1.26.5]				NA	NA	NA	NA				NA	NA	NA	NA					0	gene_34	cluster278	K03536	K03536		333	154	0	0	0	0	NaN	0	NaN	k141_70660	fig|6666666.510723.peg.392	peg	k141_70660_5415_5083	5415	5083	-	Ribonuclease P protein component (EC 3.1.26.5)	NA	NA	NA	atgaaaagacgatatagtttgggaaataataaaattcaaaaacttattgaaactggaaaatttattaaagcacaaaacagtgttatttattttgaaaaaactttatctttttcgggtggttttgcggttgctgttagcaaaaaaatcaaaccaattgttaaaaaaaataaaattcgccgacaagtgcaaaatataatgcgtaaattaaaaccatattgaattaattataatattattgtcattactaaaaaaaattatttagagtcgacttttcaggaaaatggtcaaataatacacaaagtgttacagaaaatagaaacttttaagtcataa	MKRRYSLGNNKIQKLIETGKFIKAQNSVIYFEKTLSFSGGFAVAVSKKIKPIVKKNKIRRQVQNIMRKLKPYWINYNIIVITKKNYLESTFQENGQIIHKVLQKIETFKS
Both DRAM and RAST	k141_70660	8	5428	5568	-1	C	K02914	large subunit ribosomal protein L34	A0A345UHG7_9BACT	UniRef90_A0A345UHG7 50S ribosomal protein L34 n=1 Tax=Candidatus Cyclonatronum proteinivorum TaxID=1457365 RepID=A0A345UHG7_9BACT	Candidatus Cyclonatronum proteinivorum	FALSE	0.682	64	1.6e-10				NA	NA	NA	NA	Ribosomal protein L34 [PF00468.20]				0	gene_35	cluster5495	K02914	K02914		141	8.14747	0	0	0	0	NaN	0	NaN	k141_70660	fig|6666666.510723.peg.393	peg	k141_70660_5568_5428	5568	5428	-	LSU ribosomal protein L34p	NA	FIG00000471	ff	atgaaaagaacttatcaaccttctaaaattaagagaaaacgtaaacacgggtttcgttcgcgtatggaaactgctaatggacgtaagctgttaaaacgtcgtcgtcaaaaacaaagatctactcttacagtatctggttaa	MKRTYQPSKIKRKRKHGFRSRMETANGRKLLKRRRQKQRSTLTVSG
Both DRAM and RAST	k141_70660	9	5909	7225	1	C	K02313	chromosomal replication initiator protein	A0A846U523_9MOLU	UniRef90_A0A846U523 Chromosomal replication initiator protein DnaA n=1 Tax=Spiroplasma platyhelix PALS-1 TaxID=1276218 RepID=A0A846U523_9MOLU	Spiroplasma platyhelix PALS-1	FALSE	0.365	258	1.11e-70				NA	NA	NA	NA	Bacterial dnaA protein [PF00308.21]; Bacterial dnaA protein helix-turn-helix [PF08299.14]; IstB-like ATP binding protein [PF01695.20]	VOG01294	sp|P15026|ISTB_PSEAI Insertion sequence IS21 putative ATP-binding protein; Xh	Xh	0	gene_36	cluster174	K02313	K02313		1317	1138	0	0	0	0	NaN	0	NaN	k141_70660	fig|6666666.510723.peg.394	peg	k141_70660_5909_7225	5909	7225	+	Chromosomal replication initiator protein DnaA	NA	FIG00000441	icw(2);DNA_replication_cluster_1	atggaaaaaaaaacagaaacagacctttcagttcaaaaacaaaaatgaaatttgtttattgaagaaaaaaaagatttttttgatgattttttttataaaaattatctttctctttgcaaggtgatgggtgtagaaaatgagaaaatcattgtcgctgttccctcaacatatactaaaagaattcttttagaaaaaagaattgacgaacaatttaaaaacaacgattacgaagttatttttaccgttattaaggtttgaaaagaacaaaaaaaacaaaaaactcaaatgactaatgaagaagaatttacttttgataatttagttgtggctaaatttaattctagcgttgttgaaattactaaaaaaatcataaataaggaaaatatttgaagtcccttttttctttattcagaaccaggattaggaaaaacccatattttaagagctgttaaaaacactgttaaaaacacatcacaaaaatgctattacattcacgcaaacacctttggaagtttacttttaaacaaattcaaccaaggaagcaacgccattgaagagtttagtaacaattttaacgattttgatattattatttttgatgatattcaatttttggcaaaaagggaaaaaaccaacgaagtattgtttaaaatttttagcagcgccattgatcaaaaaaagcaagtaatttttagttctgaccaacaccccgatgaattaaatggttttgaaaaaagattaaaatctcgctttcaaaacggaattattttaaaaataaattatccaggaattaacgctggaattgaaattgttaaaaaaaaaattgaaaatttaatcaaaaacgtaagcaaaattgatttagaaacaattgaatatattgctaaaaattttaaaaaagacattcgtaaaattgaaggagtaataaaaagaattgctttttatcttctgaaaaaccctgaaaaagaaattgatttagaatctttcaaacatttgtttgctgatcaaaaatttgtatttaatcatgacggagtttctatcaaaacaattaaaaaaatcgttgctaaattctacaatgttagttacaatagcctgtcttctaaagggcgaaaaagcattgtggttaaagcgcgaagtgtttcaatgtatttaattagaaacttaactaatgaaaattattcaacaatcgctttacatttcaacgccaaaactcacagtactgttgtaaacgcaattaaaaaaattaaaaaacaaaaagaattaatgcctgaatatcaaaacgaaattcaacacttgaaacaattatgtcaaaacaattaa	MEKKTETDLSVQKQKWNLFIEEKKDFFDDFFYKNYLSLCKVMGVENEKIIVAVPSTYTKRILLEKRIDEQFKNNDYEVIFTVIKVWKEQKKQKTQMTNEEEFTFDNLVVAKFNSSVVEITKKIINKENIWSPFFLYSEPGLGKTHILRAVKNTVKNTSQKCYYIHANTFGSLLLNKFNQGSNAIEEFSNNFNDFDIIIFDDIQFLAKREKTNEVLFKIFSSAIDQKKQVIFSSDQHPDELNGFEKRLKSRFQNGIILKINYPGINAGIEIVKKKIENLIKNVSKIDLETIEYIAKNFKKDIRKIEGVIKRIAFYLLKNPEKEIDLESFKHLFADQKFVFNHDGVSIKTIKKIVAKFYNVSYNSLSSKGRKSIVVKARSVSMYLIRNLTNENYSTIALHFNAKTHSTVVNAIKKIKKQKELMPEYQNEIQHLKQLCQNN
Both DRAM and RAST	k141_70660	10	7314	8432	1	C	K02338	DNA polymerase III subunit beta [EC:2.7.7.7]	A0A0H3XH90_9MOLU	UniRef90_A0A0H3XH90 Beta sliding clamp n=2 Tax=Spiroplasma TaxID=2132 RepID=A0A0H3XH90_9MOLU	Spiroplasma	FALSE	0.289	156	3.12e-37				NA	NA	NA	NA	DNA polymerase III beta subunit; central domain [PF02767.19]	VOG00916	sp|P9WNU1|DPO3B_MYCTU Beta sliding clamp; XhXr	Xr;Xh	0	gene_37	cluster212	K02338	K02338		1119	940	0	0	1	73.3096	NaN	1586.94	NaN	k141_70660	fig|6666666.510723.peg.395	peg	k141_70660_7314_8432	7314	8432	+	DNA polymerase III beta subunit (EC 2.7.7.7)	NA	NA	icw(1);DNA_replication_cluster_1	atgattaagataaaaataaataataatttattaaagaaagtattaaatacaatttataaaatttcttacgaatctagttccgttgaattaaattctttttttattgaagtaaacgaaaactctctgattgtttttggaaaaaataatgttattgtcattcaacataaaatatctgcttcgtcagacttaattattgaaggaaaagggagaattattgttaatgcttttgtatttaatgaacttgttcaaaaaaccaaagaagacattattttagaattacttgaatctagtgttttacttgtaaaaactaaaggttataatactaaaattaacacaataagtttagatttttgaaaaacacaaaattgagagttgataggcgaaaaatctctttttacacgcaacgatattcgtttattgattaatcaaatcagttatgcaacacaaaataaagaaggcaagcagatttttcaaggagttaattttcgctcaacaaacaataaacttgttgtgactgctactgacggatcaagaatagcaaggcgaagtttttcttctttggagcaagatgttgatttgattttacctttgagtgcccttattgaaactaatcgtgccacctctttaaataaagtttcagaatttcatgttatttttggcaaagaacgtgtgctttttgaaattggtaaagagattaaaattatttctaaaattattaatggtaattttcctaatacagaaaaacaatttgttcaaaactttgaaacaaaaattacttgtcaaactgatcaattgattgctgcaattgaaaaagcaagtattttttttgaaagaaacttatttcctgttgtttcattgcaagttaaaagtggcgagttttttgtttcttctttggaacaaaatacgattggttcttttgaagaaaaaatcaattcagcaacaatgaacggaaaagagcagagcgttaatttacaagctaagtttgttttaacgactttaaaaagtttagaaaataacaaagtgctcattaatttttcttcttctagtggaccggttttattcagcgaagaggataacaaagaactcaaggttttaattttgcctttttgagtttactaa	MIKIKINNNLLKKVLNTIYKISYESSSVELNSFFIEVNENSLIVFGKNNVIVIQHKISASSDLIIEGKGRIIVNAFVFNELVQKTKEDIILELLESSVLLVKTKGYNTKINTISLDFWKTQNWELIGEKSLFTRNDIRLLINQISYATQNKEGKQIFQGVNFRSTNNKLVVTATDGSRIARRSFSSLEQDVDLILPLSALIETNRATSLNKVSEFHVIFGKERVLFEIGKEIKIISKIINGNFPNTEKQFVQNFETKITCQTDQLIAAIEKASIFFERNLFPVVSLQVKSGEFFVSSLEQNTIGSFEEKINSATMNGKEQSVNLQAKFVLTTLKSLENNKVLINFSSSSGPVLFSEEDNKELKVLILPFWVY
Both DRAM and RAST	k141_70660	11	8446	9534	1	C			A0A1W2D1G6_9FIRM	UniRef90_A0A1W2D1G6 DNA replication and repair protein RecF n=1 Tax=Sporomusa malonica TaxID=112901 RepID=A0A1W2D1G6_9FIRM	Sporomusa malonica	FALSE	0.307	70	7.54e-09				NA	NA	NA	NA	AAA ATPase domain [PF13175.9]				0	gene_38	cluster2635				1089	910	0	0	1	75.7264	NaN	1639.25	NaN	k141_70660	fig|6666666.510723.peg.396	peg	k141_70660_8446_9534	8446	9534	+	DNA recombination and repair protein RecF	NA	NA	icw(4);DNA_replication_cluster_1	atgttaataaaattaaatttaaaaaattttgctaatcatacagatttatctttaaatttttcccattttaatcttttttatggtcttgataatgtaggtaaaaccaacttattagaagcaattcattttttttctagtcatttttttaatcgtgtaactacttcttctgatttaatttatcatctaaaatcgtatgccagtgttacggctgtttttgacaaaatgaacgaaagaactaaacaacgttttttggtgcaagaaaataaaatatcgctatatcatcaagaaaaaccaacaaatttatctgctttttatggttgaattccaatcatttatttttctgaaacaacaaacttatttaaaaatcccttccaacgcgaacgctttcttgatctggggtctagacaaattaatcctacttataatgctttgttacaagaaaataaacaaaaaaaaattgagtgaaaaaacattgttgataaaaaatctcaaaaagatagttttcaattgtatgaacttcaaaaaacagaattattaatgggagaagttttttatcaacaaactcaaattcaaaaccgttttatagaaatgttgaataaacaaattcgtttgcttttaaaaaatgaatttattgattttaaaatgccttttaaaattcaatttttaccttgaaaaaaattaaattgagatgattcttctgatgtttttgccaaaaaagttcaaaaacatcttttgaatatgcgtttgggaatagatgttgcaaaaaaacaggaaaatgtattaaaaaataactttgtttttctttttttgtcaaaatgtttgattttttctcaaagcgaaaagaaaacactagagttgatcgttcagttggcgttggcaaatttaattcaacatgaaatcaaaaatgatgttttatttttgctagataatttatttttatttgattttattagtcaagacaaaatttttagaattttaaaatctttgaaacagtttataataacgactaaagaattgtcttttgttagtcctttgttgttggcagaaaatagattaaaaatatgacaaatagtgaaaagagatgtataa	MLIKLNLKNFANHTDLSLNFSHFNLFYGLDNVGKTNLLEAIHFFSSHFFNRVTTSSDLIYHLKSYASVTAVFDKMNERTKQRFLVQENKISLYHQEKPTNLSAFYGWIPIIYFSETTNLFKNPFQRERFLDLGSRQINPTYNALLQENKQKKIEWKNIVDKKSQKDSFQLYELQKTELLMGEVFYQQTQIQNRFIEMLNKQIRLLLKNEFIDFKMPFKIQFLPWKKLNWDDSSDVFAKKVQKHLLNMRLGIDVAKKQENVLKNNFVFLFLSKCLIFSQSEKKTLELIVQLALANLIQHEIKNDVLFLLDNLFLFDFISQDKIFRILKSLKQFIITTKELSFVSPLLLAENRLKIWQIVKRDV
Both DRAM and RAST	k141_70660	12	9527	10372	1	C			UPI0005EAF928	UniRef90_UPI0005EAF928 Cof-type HAD-IIB family hydrolase n=1 Tax=Caldicellulosiruptor morganii TaxID=1387555 RepID=UPI0005EAF928	Caldicellulosiruptor morganii	FALSE	0.289	118	3.08e-25				NA	NA	NA	NA	haloacid dehalogenase-like hydrolase [PF08282.15]; Sucrose-6F-phosphate phosphohydrolase [PF05116.16]				0	gene_39	cluster417	K21064	K21064		846	667	0	0	0	0	NaN	0	NaN	k141_70660	fig|6666666.510723.peg.397	peg	k141_70660_9527_10372	9527	10372	+	Hydrolase (HAD superfamily)	NA	NA	NA	atgtataaacaaaaaaaacttgatgtagatttgattttgattgatttagatcacactttggttgaacacgggaatccgacactatcaaattttactaaaaatacaatcgctcaagcaaaaaaattaggcaaagaaattgttatttgtactgggagaagtttagaagattctgcgcattacggtaaaaaattagaattaacttatcatatttgttttggcggtgctgttgtttatgatttaaaagcagataaaattattcatttttataaattttctttgcaagaattgcaaaatttgattgatcggaatttttttgctgatttaaatttgtttgttaattttcatggtattgatgtaaaaactgggatgatgaaagattttttttgaggtcaaaaaaaccctgaatttaaaaaacacgaaatgaaaaatagtcattttgttcaaattaaagatttaaaagaattgttaaagtttcacatttttaaaattaatatttttgctgaagtaaaaacattagatgtttttactccacaactgcaatctttaacaaaattaaatgttattcgtaattatccagaaattttagaaattactagtaataacataagcaaagcaaacggtgcgcaatgattgattgatcttttaaatattgattatcaaaaaacccttgcttttggtgatagtcataatgatgtaggattatttaagtttgttcgctatggtgttgttgtcgctaacgcagtgcctgaattaaaaaaaattgcttttgctgaaacaaaaaaacataatgaagatggtgttgcccaaggcattgtgaaatgaattttgccagaaaaaaaattataa	MYKQKKLDVDLILIDLDHTLVEHGNPTLSNFTKNTIAQAKKLGKEIVICTGRSLEDSAHYGKKLELTYHICFGGAVVYDLKADKIIHFYKFSLQELQNLIDRNFFADLNLFVNFHGIDVKTGMMKDFFWGQKNPEFKKHEMKNSHFVQIKDLKELLKFHIFKINIFAEVKTLDVFTPQLQSLTKLNVIRNYPEILEITSNNISKANGAQWLIDLLNIDYQKTLAFGDSHNDVGLFKFVRYGVVVANAVPELKKIAFAETKKHNEDGVAQGIVKWILPEKKL
Both DRAM and RAST	k141_70660	13	10493	12475	1	B			A0A0U3PG80_9MOLU	UniRef90_A0A0U3PG80 DNA gyrase subunit B n=1 Tax=Mycoplasma sp. (ex Biomphalaria glabrata) TaxID=1749074 RepID=A0A0U3PG80_9MOLU	Mycoplasma sp. (ex Biomphalaria glabrata)	TRUE	0.508	619	2.67e-191				NA	NA	NA	NA	DNA gyrase B [PF00204.28]; DNA gyrase B subunit; carboxyl terminus [PF00986.24]; Toprim domain [PF01751.25]; Histidine kinase-; DNA gyrase B-; and HSP90-like ATPase [PF02518.29]	VOG00506	sp|P07065|TOP5_BPT4 DNA topoisomerase medium subunit; Xh	Xh	0	gene_40	cluster4	K02470	K02470		1983	1804	0	0	0	0	NaN	0	NaN	k141_70660	fig|6666666.510723.peg.398	peg	k141_70660_10493_12475	10493	12475	+	DNA gyrase subunit B (EC 5.99.1.3)	NA	FIG00028203	isu;DNA_topoisomerases;_Type_II;_ATP-dependent isu;DNA_gyrase_subunits isu;Resistance_to_fluoroquinolones isu;DNA_replication_cluster_1	atgagtgataaaaacatttatactggtaaatccattcaaatttttgaaggagtagaagcggtcaagaaaagaccagctatgtatttgggaagcactgatgaagatggtttccaccatttagtttgagaaattattgataatgctcttgatgaatatcttgctggatattgcaaacaaattaatgttgttttaggcgctgataattttgttagtattgaagacgacggaagagggatccccgtagacattcatcctaaaacgcgcttaccaacaattgaaacggtatttacttatttgcacgctggtggtaaatttgacggagaaacttattttgtttccggtggattgcacggagtaggttcaacagttgtcaatgcaatggcttcttatttaaaagtcactgtatatgctaaagacaaaatgtataccttagagtttgttaatggacgtaaaacgtcatctgatttaaaagaaagtataaatccttttcctaataaaaaacaaggaacaaaggtagagtttaaacctaattccgaattatttgatgatttttatcaatttcgtaaaaatttaattgaagaacgactacaacaaactgcttatattaattctggggtaaaaattaatttttcagatgaaagaatcaattatcaaaaaaaatatttttatcgtaatggtattttaagttttttagaaaaaattgttggcgcgacaagtaatttacaaaaccaacacactaaagttattgatagtcaaacgcgtgtggaaaacattaaagttcattttgcctttcgttatactaacaccaataatttgcggattctttctttttgtaataacatcagaacaattgatggtggtgctcatgaaaaaggttttaaaatggcagtaactcgtgttttgaaaaagattatgaaaaaatatcgttattatgatgaaactaaagataaattagaaactaatgatatcatcaatgggattcatttaattttggtggtattacatcctgatcctaaatttgctggtcaaactaaaacaaaattagttaatagtgcaatgattggacttacttctacttttgttggagatgaattagagcgttttcttttagaaaacccctctgaacgtgaacaaatttgtaaaaaagttttacaatcaatgcgtttacgaattgaattagacaataaaacaaaagaatttaaagttaaaaacagttattttgaaagttctatgttaccaggtaaattggcagattgtgcttcaaaaaaaccagaagaaacagaattatttattgtggaaggagattctgctggcggcagtgctaaattaggcagaaatcgtaattttcaagccattttaccattaaaaggaaaaattattaattccgaaaaagttttgattaataaattatttgcaaatcaagaaatttgtgatttaatttcttctgttggttttatcttaaaaaacaacaccgctgaatgcggagaacataaacaaattaattgtgaagtttgtggtaataaaagttttgaacataaaagattgcgttatcacaaaatagttattatgacagatgctgatgttgatggatcacacattgctgtgttgttgttgacttttatgtatcgtcatattccgggattaattgaaaataattatgtttatttagcacaaccgccattatataaatttaaagtcggtaaaaaagtggattatttatataatgaagaaagtttgcaagaaaaaattgctgaaactacaactagatatgaaattcaacgttataaagggttaggagaaatgaatccaggacaactttgagaaacaacaatggaccccaaacgtcgaacgttacgtcaagttactgttgaagatgcgcaagcagcagacgacattattcagttattgatgggcaaggaagtagaaggacgaagaaattttattttgaaaaacgcaaaatttgttcgtgatttagatatatag	MSDKNIYTGKSIQIFEGVEAVKKRPAMYLGSTDEDGFHHLVWEIIDNALDEYLAGYCKQINVVLGADNFVSIEDDGRGIPVDIHPKTRLPTIETVFTYLHAGGKFDGETYFVSGGLHGVGSTVVNAMASYLKVTVYAKDKMYTLEFVNGRKTSSDLKESINPFPNKKQGTKVEFKPNSELFDDFYQFRKNLIEERLQQTAYINSGVKINFSDERINYQKKYFYRNGILSFLEKIVGATSNLQNQHTKVIDSQTRVENIKVHFAFRYTNTNNLRILSFCNNIRTIDGGAHEKGFKMAVTRVLKKIMKKYRYYDETKDKLETNDIINGIHLILVVLHPDPKFAGQTKTKLVNSAMIGLTSTFVGDELERFLLENPSEREQICKKVLQSMRLRIELDNKTKEFKVKNSYFESSMLPGKLADCASKKPEETELFIVEGDSAGGSAKLGRNRNFQAILPLKGKIINSEKVLINKLFANQEICDLISSVGFILKNNTAECGEHKQINCEVCGNKSFEHKRLRYHKIVIMTDADVDGSHIAVLLLTFMYRHIPGLIENNYVYLAQPPLYKFKVGKKVDYLYNEESLQEKIAETTTRYEIQRYKGLGEMNPGQLWETTMDPKRRTLRQVTVEDAQAADDIIQLLMGKEVEGRRNFILKNAKFVRDLDI
Both DRAM and RAST	k141_70660	14	12478	14955	1	B			UPI001C052393	UniRef90_UPI001C052393 DNA gyrase subunit A n=1 Tax=Spiroplasma endosymbiont of 'Nebria riversi' TaxID=2792084 RepID=UPI001C052393	Spiroplasma endosymbiont of 'Nebria riversi'	TRUE	0.471	691	2.98e-213				NA	NA	NA	NA	DNA gyrase/topoisomerase IV; subunit A [PF00521.23]; DNA gyrase C-terminal domain; beta-propeller [PF03989.16]	VOG00506	sp|P07065|TOP5_BPT4 DNA topoisomerase medium subunit; Xh	Xh	0	gene_41	cluster107	K02469	K02469		2478	2299	0	0	0	0	NaN	0	NaN	k141_70660	fig|6666666.510723.peg.399	peg	k141_70660_12478_14955	12478	14955	+	DNA gyrase subunit A (EC 5.99.1.3)	NA	FIG00000080	icw(1);DNA_topoisomerases;_Type_II;_ATP-dependent icw(1);DNA_gyrase_subunits icw(1);Resistance_to_fluoroquinolones icw(1);DNA_replication_cluster_1	atggataacaacgattctcataaaaatataattgtcagtaaagttgaaaacgaaattcaagaacgctttttaagttatgcgatgtcagttattgttgcgcgagctttaccgcttgttgatgacggattaaaaccggtgcatcgtcgaattttatttgcaatgcacggattacgtctaactccagataaaccacataaaaaatcagcgcgagttgttggagaggtaattggaaaatatcatcctcacggcgacgtcgctgtttatgaagcgatgactaaaatgattcaagatttttcttgtaattatcctttaattgatggtcatggtaattttggttctgttgatggtgattcaccagcagcaatgcgttataccgaagtacgcttatcaaaaatatctaccgaaattttattaggaattaactatgataccgttaattttgtagataattatgatggtagtgaaagagagccttctgtgttaccgggaattattcctaatttattagtgaacggttcaaccggaattgctgtagggatggcaacttcaattccgccacataatttagttgaagttttaaatacaacgattgcttatttaaaaaacgaagaaattactgtggaagaaattgttcaaaaaaaattattaaatggtcctgattttcccactggcgcttttttagttattgatcaagataatttaattcaaaacttaaaaacagggcgaggttcatacaaaatgcgtgctaaatatcacattgaagatgacggtgatcgtccacaaattattattgatgaaattccttatcaactcaataaaattcgtttaattgacacaattattgatgcagtaaaaaataaaaaaattacgcaaattgcagatttacgtgatgaatcaaatcgtttaggaattcgtgttgtgattactttaagaaaagaagcacaatctgatattgtcttgaatcaattatttaaattaactccccttcaaatgaatttctcattaaatttactagccctacataacaatcaaccacaattaatgaatttgttaagtgttttacgtttttatgttcaacatcaaattaaagttttggtgcgcaaaaccaagtatttgttggaacaagaccaaaaacgtttagaaattttgtcagcaattgagaaagctttacaacaaattgatgccgttattgaattaattaaaaaatctaaagaacaaaaagaagcactaactaaattaaaacaatttttacaaattaatcaaattcaggcaaaagcaattttagaaatgcgtttacaacgtttaactggtcttcaacaaaatttagtgcgttcagaaattaaagaattaaaattatcaattaatgaatatcaaaaaattttagataatcctcaacaacaaaaagatttattgattaaacgcttaaaagaattgaaaaaaaaatatgataaaccacgtcaaacgaaaattattgctgaggatcaatttggtaaattagaagatgaagatttgattttacgtaaaaatgttttagtatgtttaactaaaaacaattatttaaaaagagttgatttagaagatttccgccatcaaaaacgtggtggtgtcggcgttcgtggtatttcgttaaatgaaggtgatgaaattaaaaaagtgttgcatgtcaatactcatgataatttacttttttttaccaatatcggaaaagtttatcaacttaaagcttttaaagtgcctgatttaggtcgtatcgccaaagggacaccggcgcaaaacctgatacgaattgatcctaactccgaacaaattgaaagtattattcgcgtttcacgagattataaagatgctcaatctctcttttttgttactgggaaaggattagttaaacgaacggctttgaaaaattttgttttaattaatcgttctggcaaaatagcaattaaattaaaaccaaaagattgattagcttttatttttccggtcaacaacgatatggaagtggtaattggtaaatcagacaataaaattgtgcacttcaacgtgaaacaaattccacatctaggaagaactgcccaaggcgttattggaacgaggttatccaaaccaaaagataaagtaattggtgctagttttgcttctaaagatcaaaaattactttctattaacagtgatggaaatggaaaattaactttattgagcaattatcgcattactaatcgtggtgccaagggtaatttggcaattaaaggtaaattcattaaccgtagtttagtggcaagtgtcgctgtagatgggaatgaaagtttgttaattgctaaatcatcaggaaaattcattttgacagaattaaaaaaaacacgaattacaaaaagtcgttctgcgcgtggagtgaaattagttaatttagaaccaggtgaaaaaattaaagcaattgatgtttttctttctgaagatgtatcaaatacaaaaaaaacttaa	MDNNDSHKNIIVSKVENEIQERFLSYAMSVIVARALPLVDDGLKPVHRRILFAMHGLRLTPDKPHKKSARVVGEVIGKYHPHGDVAVYEAMTKMIQDFSCNYPLIDGHGNFGSVDGDSPAAMRYTEVRLSKISTEILLGINYDTVNFVDNYDGSEREPSVLPGIIPNLLVNGSTGIAVGMATSIPPHNLVEVLNTTIAYLKNEEITVEEIVQKKLLNGPDFPTGAFLVIDQDNLIQNLKTGRGSYKMRAKYHIEDDGDRPQIIIDEIPYQLNKIRLIDTIIDAVKNKKITQIADLRDESNRLGIRVVITLRKEAQSDIVLNQLFKLTPLQMNFSLNLLALHNNQPQLMNLLSVLRFYVQHQIKVLVRKTKYLLEQDQKRLEILSAIEKALQQIDAVIELIKKSKEQKEALTKLKQFLQINQIQAKAILEMRLQRLTGLQQNLVRSEIKELKLSINEYQKILDNPQQQKDLLIKRLKELKKKYDKPRQTKIIAEDQFGKLEDEDLILRKNVLVCLTKNNYLKRVDLEDFRHQKRGGVGVRGISLNEGDEIKKVLHVNTHDNLLFFTNIGKVYQLKAFKVPDLGRIAKGTPAQNLIRIDPNSEQIESIIRVSRDYKDAQSLFFVTGKGLVKRTALKNFVLINRSGKIAIKLKPKDWLAFIFPVNNDMEVVIGKSDNKIVHFNVKQIPHLGRTAQGVIGTRLSKPKDKVIGASFASKDQKLLSINSDGNGKLTLLSNYRITNRGAKGNLAIKGKFINRSLVASVAVDGNESLLIAKSSGKFILTELKKTRITKSRSARGVKLVNLEPGEKIKAIDVFLSEDVSNTKKT
Both DRAM and RAST	k141_70660	15	14986	16128	-1	D						NA	NA	NA	NA				NA	NA	NA	NA	Peptidase family M41 [PF01434.21]				0	gene_42	cluster1692				1143	964	0	0	0	0	NaN	0	NaN	k141_70660	fig|6666666.510723.peg.400	peg	k141_70660_16128_14986	16128	14986	-	hypothetical protein	NA	NA	NA	atgattaaaataaaaaaaatacatttattaattaaaaatatcttacttttaattttgtttttaattgtatttttatctataaactcaaattttgtaattaataaacaaaaaatacaaggaacaaaagatttattttctaatgtttctactctaaaaacaaaccttaaacaaaaaaaatcaaattataaagattcatcaaaattatttaccgacaaatgtaagacttatgaagatgcttgaacaagagttgccattcacgaaggcggccatgcattgttttcgctgatttatcaaaatcaaactgcaaactcttcatcaaaatattgagtctcatcaataacaattggacaaaaagaagggaatatttgaggtctaacgaaagcgctttatccaatagacaaaacaaaaaacttaaaggcaattttaggaggtcattttgcggaaataattttttttggcgaagatagcaattgaaaatgccctgcaacaaaagatagtgataagtttaaagccgaagaattaaaaaacaaaatacctaatttaaatattggaaaaatagaaaaagaaattaaagaaaccattaataaaccacgtaacattaaaattattttacttttagcagaagcgttgttaatttcaaaagaattaaataaagaagaagttctctatatttataagcgcggaagactaacagataaaataagaaaacaaaaaaatgaaaataataaattaaacgaaaaaaatattaaagaggatatttatgcaaaattgacaaaatatgatgagttagaaaaaatatatcaaaattcaaaaacaattttaaattttgatattttacacaaaaacaaagaatgaaccatcgacgaagcaaccgtttcatttgataaccttatcaaagaaagaaaagaaatatctaccggaagtttatcagacgaagcaattgaagaattaaattttttaaaaaaaaccaacattaaaattgaaaaaattaaaacacaaattgaaaaagaaatgcagaaagaaaaatattgactttttcctttaggaattgttacaccaatattaatatcaatgataattgctggttttttaatcaaaactagcagagacgaaaataaaaaagaaaataatagcaaagattaa	MIKIKKIHLLIKNILLLILFLIVFLSINSNFVINKQKIQGTKDLFSNVSTLKTNLKQKKSNYKDSSKLFTDKCKTYEDAWTRVAIHEGGHALFSLIYQNQTANSSSKYWVSSITIGQKEGNIWGLTKALYPIDKTKNLKAILGGHFAEIIFFGEDSNWKCPATKDSDKFKAEELKNKIPNLNIGKIEKEIKETINKPRNIKIILLLAEALLISKELNKEEVLYIYKRGRLTDKIRKQKNENNKLNEKNIKEDIYAKLTKYDELEKIYQNSKTILNFDILHKNKEWTIDEATVSFDNLIKERKEISTGSLSDEAIEELNFLKKTNIKIEKIKTQIEKEMQKEKYWLFPLGIVTPILISMIIAGFLIKTSRDENKKENNSKD
Both DRAM and RAST	k141_70660	16	16788	18398	1	C	K06223	DNA adenine methylase [EC:2.1.1.72]	A0A0T7SBV5_9MOLU	UniRef90_A0A0T7SBV5 site-specific DNA-methyltransferase (adenine-specific) n=1 Tax=endosymbiont DhMRE of Dentiscutata heterogama TaxID=1609546 RepID=A0A0T7SBV5_9MOLU	endosymbiont DhMRE of Dentiscutata heterogama	FALSE	0.296	235	1.15e-61				NA	NA	NA	NA	DpnII restriction endonuclease [PF04556.15]; D12 class N6 adenine-specific DNA methyltransferase [PF02086.18]				0	gene_43	cluster374	K01155 K06223 K07318 K07727	K06223		1611	1432	0	0	0	0	NaN	0	NaN	k141_70660	fig|6666666.510723.peg.401	peg	k141_70660_16782_18398	16782	18398	+	DNA adenine methylase( EC:2.1.1.72 )	NA	NA	NA	ttgtttttggcgcttgcgcccaaaaaagcggttttaaacgattctaatgctgaattaattaatacgtgacaaattattcaaaaatatccacaaaagttaattaaattgctgggaacatttcaaagaaattttcccttaaaacaagattattattgatatcgcgaaaattataatcaagttttattatcatcacaaaaaaataattcacttttaatcagaaaagcggcattatttatttttttgaacaaaacatgttttaatggactttatcgcgttaattctgaaggtaaatttaatgtaccatggaataaatcaatgaaatttaattttgataaagataatttgttggcaataagtatttttttaaatacaaataaaattaagttttattgtggagattttgaaacaattttaaaaaaatcaatgcccaaagatctaatttattttgatccgccttatgatgtgttaaaaaaaactagttttgtggcttatacaaaaaacaaatttttatttaatagtcaaatcagattggccaaatgttttggatcattagatcaaaaaaatgtattgatgattttatcgaatcataaaactgacaaaattcaaactctttataaaaattatcatattgaatcagtattggcaaaacgtatgattaattgtaaggggttagaaaggcaagcggttgaagaattaattattactaattttaaagaaaacaacataattgaaagtgaatttaaaaatattattcaaaacccactttgatatactgatttatcggtatgtaaaaaaatattaaatgcctattgctgagaaattaaagaacttaatactttaatcggtgctagtaattttaaaatacgtttttttatactgattaaaaaaaacattaaatttttagttttaatttgtttgatgtttgcagtaaaattggaagaaaaaataaatgctaaacataaagacataatgttaaaaatttgggatatttctaattacgaaatgattgccgatcaagaattagaagttatttttgcttttatagagaaaataggaatagtaaatttatttgtggaaagcaaaattaccgatgtgtatgattatttgttaggagttaccgtagggttagatagtaatgcgcgcaaaaatcgctcaggtaaattaatggaaaaagaagttgaaaaaattttaatagaaaaacagaaaaatcacgttattgattattttgttaagcaaaaaacacttgattttatttttaatcataaaaataatatatttaattttaaagatattgattttttccccaaaaaagataaatatccattgttatgaagagaaataaagaaaaaaagatttgattttatttatacaataaagcaaaggttatttgttatagagtgtaattattacaacagtcgcggttctaaaattgatacaaccattaaacaatatcaaaatatagatcaatcaattaataaactgactaattcaaataaatctaaatttatttgaattagtgatggcctttattgaaaatcacaccaaaacacttgaaaagatattaaaaatacagttaatttattttctttaaaagattttcaacaagaaaaaaattaa	MFLALAPKKAVLNDSNAELINTWQIIQKYPQKLIKLLGTFQRNFPLKQDYYWYRENYNQVLLSSQKNNSLLIRKAALFIFLNKTCFNGLYRVNSEGKFNVPWNKSMKFNFDKDNLLAISIFLNTNKIKFYCGDFETILKKSMPKDLIYFDPPYDVLKKTSFVAYTKNKFLFNSQIRLAKCFGSLDQKNVLMILSNHKTDKIQTLYKNYHIESVLAKRMINCKGLERQAVEELIITNFKENNIIESEFKNIIQNPLWYTDLSVCKKILNAYCWEIKELNTLIGASNFKIRFFILIKKNIKFLVLICLMFAVKLEEKINAKHKDIMLKIWDISNYEMIADQELEVIFAFIEKIGIVNLFVESKITDVYDYLLGVTVGLDSNARKNRSGKLMEKEVEKILIEKQKNHVIDYFVKQKTLDFIFNHKNNIFNFKDIDFFPKKDKYPLLWREIKKKRFDFIYTIKQRLFVIECNYYNSRGSKIDTTIKQYQNIDQSINKLTNSNKSKFIWISDGLYWKSHQNTWKDIKNTVNLFSLKDFQQEKN
Both DRAM and RAST	k141_70660	17	18446	18610	-1	E						NA	NA	NA	NA				NA	NA	NA	NA					0	gene_44	cluster7531				165	12.1958	0	0	0	0	NaN	0	NaN	k141_70660	fig|6666666.510723.peg.402	peg	k141_70660_18610_18446	18610	18446	-	hypothetical protein	NA	NA	NA	atgaaaattaaaaaattagtaaaaaaaacaaaagattttaaggtaccaataagtaatggatatgtgtttgatttaaaatattccataaaatctataaaaacagaattacatcatccagataataaaaattttattaaatacatcaaatatttggcagacaaataa	MKIKKLVKKTKDFKVPISNGYVFDLKYSIKSIKTELHHPDNKNFIKYIKYLADK
Both DRAM and RAST	k141_70660	18	18621	19250	-1	C			A0A1D5B494_MYCCC	UniRef90_A0A1D5B494 Fido domain-containing protein n=7 Tax=Mycoplasma capricolum TaxID=2095 RepID=A0A1D5B494_MYCCC	Mycoplasma capricolum	FALSE	0.321	108	5.91e-23				NA	NA	NA	NA					0	gene_45	cluster1029	K07341	K07341		630	451	0	0	0	0	NaN	0	NaN	k141_70660	fig|6666666.510723.peg.403	peg	k141_70660_19250_18621	19250	18621	-	unknown; predicted coding region	NA	NA	NA	atgaaaaaaataacatattttattttagaaattgaacccaacgataacgccataaaaatatttaaaaaacatccaaattcattaatttcacaattagataacaaattttattttaaatctcattttaagactcaaaaagaagaaatagatttttcttgtcaaaaaataaaaatggatgaagaattatttgaaagattaaaaaaacttttaaatgaatcgttgattgaagttaaaaatatatctaaagaaagtattaaaccagaaaaaataaaaggtagcttacatggatcaatttatagtgttgtatataaatattctaattataaaaaagaagataaaaaagatgtttttgattttactactaatattttcgtttcaatgttaacaggacattatttatgaaatggaaataaaagagttgctttagttttcttatgatctattctttgagaattaggttattatttaaaatgaacaaaaggtttttttgtaaattattcagttcataaatcaatactggaacattttgttataactctggaaaaaaataaaattattggaaaacaagaaattaaaaagtgattaattcaaaatgttataattggattaaattgaagaaaaaatatataa	MKKITYFILEIEPNDNAIKIFKKHPNSLISQLDNKFYFKSHFKTQKEEIDFSCQKIKMDEELFERLKKLLNESLIEVKNISKESIKPEKIKGSLHGSIYSVVYKYSNYKKEDKKDVFDFTTNIFVSMLTGHYLWNGNKRVALVFLWSILWELGYYLKWTKGFFVNYSVHKSILEHFVITLEKNKIIGKQEIKKWLIQNVIIGLNWRKNI
Both DRAM and RAST	k141_70660	19	19295	20479	-1	E						NA	NA	NA	NA				NA	NA	NA	NA					0	gene_46	cluster1692				1185	1006	0	0	0	0	NaN	0	NaN	k141_70660	fig|6666666.510723.peg.404	peg	k141_70660_20479_19295	20479	19295	-	hypothetical protein	NA	NA	NA	atgaaaaaaataaaaattttaaaattatttttatttttctgtttaattttaagtggaaatttaaaattattttatcaaaattctactaattattttaattctataaaaattgataataaaacttttctatcttcacttcataaagacacaaaacctttatttcaagcagattctgctttttgaacaaaaacagcaattcatgaggcagctcatggtttatttgctctaatatatcctaaaaaagaaccttatccggaatttgttaacaacaaaaatgaaaaagaaccagcaattgattttgaaagtttatctttagatattgatccaaacatttcttgaaacggaacagcactaataacaaaaaatcttcaaaaaccagaaataaattctcgcgagaatttttttatttatcattgatgagcgctcatgctagtttcgggatatattggagtagaagtttttaccggcaaaatagagtcaggaaacgataatataaaagtattaggatcgttcgttatgctcgctcaattacaaaaaaaacacgaaataaaagacaaaattataaattgagagaacaataatttagaaaaaggaatgattttaggaattcgacaaacagcaaagaaaattatatcaaaaccacaacatttaaaaacaattctcttacttgctaaggcattatttattgtcaaaaaactgaaaaagaaggatatgttgtacatttataaaaaccataaacttccgcctaagatattagaagagaaaaagaaaatgactagtaaaatcaaatttgatgaaaatattattcttcctgaaatcaaaaccttaattcaaaaagctaatcaattagagatactatttcaaaaatttaaaaacgcctcaacccctaatatttctcttgatcaaaataaatttccatcttctcaattcacaattttgcttaaagaaaaacacaaaacaagtattggtaatttatcagatgaagcgataagtgaattaaaaactttgcaaaacgatctagataaaaataacaaaaaaaataaaaatacatctaataaaaagataattattggtctaagtgtatcttttggtattgtttttatattaattggtttaattattattagacgttactttgtttcaaaaaagaaaaaaaaacaaattaatcaaaaaccacaaacataa	MKKIKILKLFLFFCLILSGNLKLFYQNSTNYFNSIKIDNKTFLSSLHKDTKPLFQADSAFWTKTAIHEAAHGLFALIYPKKEPYPEFVNNKNEKEPAIDFESLSLDIDPNISWNGTALITKNLQKPEINSRENFFIYHWWALMLVSGYIGVEVFTGKIESGNDNIKVLGSFVMLAQLQKKHEIKDKIINWENNNLEKGMILGIRQTAKKIISKPQHLKTILLLAKALFIVKKLKKKDMLYIYKNHKLPPKILEEKKKMTSKIKFDENIILPEIKTLIQKANQLEILFQKFKNASTPNISLDQNKFPSSQFTILLKEKHKTSIGNLSDEAISELKTLQNDLDKNNKKNKNTSNKKIIIGLSVSFGIVFILIGLIIIRRYFVSKKKKKQINQKPQT
Both DRAM and RAST	k141_70660	20	20592	21578	-1	C	K06881	bifunctional oligoribonuclease and PAP phosphatase NrnA [EC:3.1.3.7 3.1.13.3]	A0A975FIV0_LOWBP	UniRef90_A0A975FIV0 Bifunctional oligoribonuclease and PAP phosphatase n=1 Tax=Loofah witches'-broom phytoplasma TaxID=35773 RepID=A0A975FIV0_LOWBP	Loofah witches'-broom phytoplasma	FALSE	0.348	176	2.4e-44				NA	NA	NA	NA	DHH family [PF01368.23]; DHHA1 domain [PF02272.22]	VOG00373	sp|Q5UPH8|YR106_MIMIV Uncharacterized protein R106; Xu	Xu	0	gene_47	cluster5	K06881	K06881		987	808	0	0	0	0	NaN	0	NaN	k141_70660	fig|6666666.510723.peg.405	peg	k141_70660_21578_20592	21578	20592	-	FIG146085: 3'-to-5' oligoribonuclease A; Bacillus type	NA	FIG00002194	ff	atgaataatttttattcccaagaaaaagttttttttcaaaaagcaaaaaaaaatattgaaaaatatacaaatattgttattcttggacatataaatcctgacggagattgtatcggtagtcaaaccgcactttattacgcaatcaaggcaaaatatcctaataaaaaaatttattttccttttgccgaaacagaatattcaaaatttttattacctcaaaattatcaaaatgaaataaatccgacaatttttaaaaattctttagttattgttgttgattttcatgaaaaaaaacgtttaaataatttaaaaattcccaaagataattttgtcattgttattgatcatcatcctgaaataagtagagatctaggtgatttagtttgaattgataaaagcagtatggcgtgttgtgaaatgatttatttttttttaaaagcgcttcaatttccaattaacagcgacgttgctacagcgcttatgttgggaataattactgattcaggtaattttactcatactaatacaaaaacaacgacatttattgcggctgcagaattaatgcaaacaggagtaaacttacaaacaatacataaaaacttaaattctcaaccactaataaatttaaaattacattcttattatttacaaaattttgtaaaaaaagaaaatttaatttattttactttttgtccaaatgatattaaaaaaattcccttaataacaacaataaaagaaccttttagttcaacaaaaaacattcctaaaaatcttaaaaacattaatgtttgagcaaattttattcaaatcaacaaacaagaagcaatcaaatgttcactgcgcagtattgaagaaattgatgtttcagtaatagctagaaaatatggtggcggtggtcataaaaatgctgcgggcataactttaaaaaattgaaaaacgattgataaagtaatcaaagatttaaagttcattagtaagataatttaa	MNNFYSQEKVFFQKAKKNIEKYTNIVILGHINPDGDCIGSQTALYYAIKAKYPNKKIYFPFAETEYSKFLLPQNYQNEINPTIFKNSLVIVVDFHEKKRLNNLKIPKDNFVIVIDHHPEISRDLGDLVWIDKSSMACCEMIYFFLKALQFPINSDVATALMLGIITDSGNFTHTNTKTTTFIAAAELMQTGVNLQTIHKNLNSQPLINLKLHSYYLQNFVKKENLIYFTFCPNDIKKIPLITTIKEPFSSTKNIPKNLKNINVWANFIQINKQEAIKCSLRSIEEIDVSVIARKYGGGGHKNAAGITLKNWKTIDKVIKDLKFISKII
Both DRAM and RAST	k141_70660	21	22015	22434	-1	E						NA	NA	NA	NA				NA	NA	NA	NA					0	gene_48	cluster6939				420	241	0	0	0	0	NaN	0	NaN	k141_70660	fig|6666666.510723.peg.406	peg	k141_70660_22320_22015	22320	22015	-	hypothetical protein	NA	NA	NA	ttgcaagtgaaaaatattaaaaaaattaatgaatttggtgagcctaatagttgcaaaataattattaattgacaaaaacaagcaattaatattgaacaagcaattaaaaaaattcaaagcattaaaagcattgaccaaaaattacacatcaatctaaataaatatcctctgagttgagaaaaattcaatcaaattgatatcaatgattttgataataattgcaaatgacttataaaaccagtagtattagaaatggaaacaacaactatttgaaatcatttaataaaacaaataattaatttttaa	MQVKNIKKINEFGEPNSCKIIINWQKQAINIEQAIKKIQSIKSIDQKLHINLNKYPLSWEKFNQIDINDFDNNCKWLIKPVVLEMETTTIWNHLIKQIINF
Both DRAM and RAST	k141_70660	22	22415	24397	-1	C			A0A1B3SL12_9MOLU	UniRef90_A0A1B3SL12 Bacteriocin ABC transporter n=1 Tax=Spiroplasma helicoides TaxID=216938 RepID=A0A1B3SL12_9MOLU	Spiroplasma helicoides	FALSE	0.225	171	6.56e-40	MER0713999	C39	MER0713999 - sublancin 168 lantibiotic transporter ({Bacillus subtilis}) (Spiroplasma diminutum) [C39.A03]#C39#{peptidase unit: 9-147}~source S5LWX9~	FALSE	0.413	87	8.63e-16	ABC transporter [PF00005.30]; Peptidase C39 family [PF03412.18]	VOG02648	sp|Q5UNZ1|YL733_MIMIV Uncharacterized ABC transporter ATP-binding protein/permease L733; Xh	Xh	0	gene_49	cluster292				1983	1804	0	0	0	0	NaN	0	NaN	k141_70660	fig|6666666.510723.peg.407	peg	k141_70660_24397_22415	24397	22415	-	ABC transporter ATP binding protein	NA	NA	NA	atgctttttcaatattatcacaatggtaaaatcacttattttcaatttattcaaaaacataatttttttcaagatcttaatttattacaaatacaaaaaattgctgatgaatatggtgtttttctaagttcatatttagttaaatgacatgatttttcacaaacatctttaactaaacctttgatttgtcaagtaaaacaaaataataaatttcattttataattatttatgaaaaaaagaaaaacgtttatttaattgctgatcctggacaaaataatttgacttgaataaacattaatgatttaaaaatgatttatacaggaattgttttgcgcagcgaaaaaacaatttgattagaaaaaaaggagaataatcacaaaaattcattaattttttgaaacaatttattctttcccttaatcatcatcactttaataagtatttttattactgggtgtaccattttcggtcaatttctcattaaaatgattattgatgatgttttagtaaagcgccttccacaattacttgttgcaattttattaggttttattattttatttttacaaaaattaattttaaaatttttattcaatttagcagtctgtaaggtggaaataaattttaaaaaaaaatgaaacttaaaatttttaaatcgtttacaaaatttaagttttgttgattatcaaaaatataaaactagtaatattttacaaaattattattattttaacgagattttgcacttttattttcctttaagtttacaaatcatacaagcgtttttaatgattgttgtttctttgagtattattatgatttttaatattcaaattgtattgccaattctttttttgctcgctttatttcttttgttttattctttaatgtgtccgtgaattcgtcaacacgataaagttgttttacaaacagaaaaaaaatgacaaagtgattttttaaatttttgcaaaaattatcttagttataaaaatcgcaaccttatcgctttaaataatcattatttactaaataatattaatcagcaattccaattgtttcacaaaaaaaattatttaatcaatttacaattaattgtcaatgaactttttgcagccttaaaaacaataatcgtaagttatttattactcggaaacaaaaatgtttttttattaaatcctggcacttttatttttctttttgctttaatcaacaacatcatcgttcaaagtcaagttctttttcaaaatatttgatatgcaacaaaaataagtaatttaaaatcacgagtatatccgtttttatttgttttaaataaacaaagacaaacaatacctagtttatccattcaaaacattaaactacaacaatgcaatattagtttaaatagtttgcataatttatgaaaagaaaatttaacactttctatcaaaaatacattagtagtttatggatcgtctggatctggaaaaaccatttttttacaaatattaagtaattattgaaaagaatataaagggcaaatcattattaatcaacaaaaattacaaatgattaacgtcgaatcttatcaaaatgaaatatatttattagagtcttatgctccaattgaaaacggcactgtttttaaaaatatcacaacctatcaaaaacaaagcaatgttttaaaaatttgaaaagaaaataatttggattattttcttaatctagttcaattaagcgccggaagtgaaattactaacgaaacaattagtagtggtcaacgacaaataattaattttttagcactattttttcgttctgaatcattaattttacttgatgaaagtttaaactctattcctttaaattgaaaggcgccgttattaaaaaaattacttctttatcaaaaaaacaaaatcttttgttacgctactcacgacccaaaaatagctcatttatttaatcaaaaaataattttaacaaatgatcaatctcaaaattaa	MLFQYYHNGKITYFQFIQKHNFFQDLNLLQIQKIADEYGVFLSSYLVKWHDFSQTSLTKPLICQVKQNNKFHFIIIYEKKKNVYLIADPGQNNLTWININDLKMIYTGIVLRSEKTIWLEKKENNHKNSLIFWNNLFFPLIIITLISIFITGCTIFGQFLIKMIIDDVLVKRLPQLLVAILLGFIILFLQKLILKFLFNLAVCKVEINFKKKWNLKFLNRLQNLSFVDYQKYKTSNILQNYYYFNEILHFYFPLSLQIIQAFLMIVVSLSIIMIFNIQIVLPILFLLALFLLFYSLMCPWIRQHDKVVLQTEKKWQSDFLNFCKNYLSYKNRNLIALNNHYLLNNINQQFQLFHKKNYLINLQLIVNELFAALKTIIVSYLLLGNKNVFLLNPGTFIFLFALINNIIVQSQVLFQNIWYATKISNLKSRVYPFLFVLNKQRQTIPSLSIQNIKLQQCNISLNSLHNLWKENLTLSIKNTLVVYGSSGSGKTIFLQILSNYWKEYKGQIIINQQKLQMINVESYQNEIYLLESYAPIENGTVFKNITTYQKQSNVLKIWKENNLDYFLNLVQLSAGSEITNETISSGQRQIINFLALFFRSESLILLDESLNSIPLNWKAPLLKKLLLYQKNKIFCYATHDPKIAHLFNQKIILTNDQSQN
Both DRAM and RAST	k141_70660	23	24583	25131	1	C	K07566	L-threonylcarbamoyladenylate synthase [EC:2.7.7.87]	W0GK28_9MOLU	UniRef90_W0GK28 YrdC-like domain-containing protein n=2 Tax=Spiroplasma TaxID=2132 RepID=W0GK28_9MOLU	Spiroplasma	FALSE	0.34	101	6.47e-21				NA	NA	NA	NA	Telomere recombination [PF01300.21]				0	gene_50	cluster171	K07566	K07566		549	370	0	0	0	0	NaN	0	NaN	k141_70660	fig|6666666.510723.peg.408	peg	k141_70660_24583_25131	24583	25131	+	TsaC protein (YrdC domain) required for threonylcarbamoyladenosine t(6)A37 modification in tRNA	NA	NA	ff	atgttgatttcttcttcgcaaaaaatttgctctttcttgttacaaaacaaaataggtattattcctacagatactatttacggttttgctactttattgaataatcatgaaggaattgttcgaatatttcaaattaaaaaacgttctcgtgataaaaaaataccgcttttagttgcttctttgactcaacttaaacaattgattcatgttagcaaagatgttgaaacatatttagacaattgtcaacaaccaacaacagttatttatgaatttacagtaaaaaatagtttttcacttaataaaaacccttttttagataaaaaaaccatcgctattcgtttagtgcattgagaatgattgcgtaatattattttaaaaaccggaccacttgtagttactagttgtaacattagtggtaataaaccccttaatactttgaaattattattaccttttgctaatcaagtagattttattgttcctttaagcgctttaagtcaacaaccttcgcgaatttttgattgagaaaaaaaagtttatttacgttaa	MLISSSQKICSFLLQNKIGIIPTDTIYGFATLLNNHEGIVRIFQIKKRSRDKKIPLLVASLTQLKQLIHVSKDVETYLDNCQQPTTVIYEFTVKNSFSLNKNPFLDKKTIAIRLVHWEWLRNIILKTGPLVVTSCNISGNKPLNTLKLLLPFANQVDFIVPLSALSQQPSRIFDWEKKVYLR
DRAM only	k141_70660	24	25264	25479	-1	E						NA	NA	NA	NA				NA	NA	NA	NA					0	gene_51	cluster3092				216	38.5618	0	0	0	0	NaN	0	NaN	NA	NA	NA	NA	NA	NA	NA	NA	NA	NA	NA	NA	NA
DRAM only	k141_93943	1	2	154	1	E						NA	NA	NA	NA				NA	NA	NA	NA					0	gene_52	cluster9248				153	9.8295	0	0	1	7010.63	NaN	151759	NaN	NA	NA	NA	NA	NA	NA	NA	NA	NA	NA	NA	NA	NA
Both DRAM and RAST	k141_93943	2	855	1340	-1	E						NA	NA	NA	NA				NA	NA	NA	NA					0	gene_53	cluster595				486	307	0	0	0	0	NaN	0	NaN	k141_93943	fig|6666666.510723.peg.409	peg	k141_93943_1340_855	1340	855	-	hypothetical protein	NA	NA	NA	atgagatcactaaaattaaaaatttttgaagctatttttgatgaaacttttcaattaccaactgaaggagaagcgcttttagataaattagtacaaaacggcgttacttttactaaaattaaagttactattaataatctacgtaataaagaaaaaatattattaaaaaattttcaaaaagaaaatagtattcttaataaattgaaaaaacttaacaaaactgaactcacaattgatggagaagttttttcttttaaggtattattagcgattaaaaattgaaataaagacctacctactactgctaaaaaagaattaattaatctttacaaattgatcaatgataaagataaactgcaaaaaattgaaaaagcgattgataagttacaagtttctgacaaaaaaacaagtagtttatctagtggttttaaaatcggcattggcattggtgttatagtgttttggcgttattgtttgtgggattag	MRSLKLKIFEAIFDETFQLPTEGEALLDKLVQNGVTFTKIKVTINNLRNKEKILLKNFQKENSILNKLKKLNKTELTIDGEVFSFKVLLAIKNWNKDLPTTAKKELINLYKLINDKDKLQKIEKAIDKLQVSDKKTSSLSSGFKIGIGIGVIVFWRYCLWD
Both DRAM and RAST	k141_93943	3	1574	2185	-1	E						NA	NA	NA	NA				NA	NA	NA	NA					0	gene_54	cluster595				612	433	0	0	0	0	NaN	0	NaN	k141_93943	fig|6666666.510723.peg.410	peg	k141_93943_2185_1574	2185	1574	-	hypothetical protein	NA	NA	NA	ttgaaaagcgaaacaaatcagaaaacgttgaaaaatcttaaagcattaacaaccaacaaaatcactattagcggtggtcattacaacgttggaaacttgaaagctttaaatctttctgctttaccactttttgctggatttaatgataatgttaaaaccgaactcaaagcaatagtagcagatggacttatttttaaaaccttacaaacagcagttcaaacgaagaaagatgcccaagacctgaatgaaaaagtgaaacttttgtttaatactttgaaagacgaaataaaccagacaacattccaaaacctcaagacattaaatgctaagaaaatcacaattaataagacagaatatatcattgctaatttaaagagattagattttgttattgttgatctttttaataagttgaacgatgttcttgttaaaaatgaactgtatgctttggtaacgaacaatgttaattttgttgttttacaaacggacattaatcaacaaaaacaagttgaaaataaagctgaaatcttatttaaggctttgaaagacgaaaacaatcgtttaattttagaaagattaaaagttttgaaagtaacaaaattaattctttaa	MKSETNQKTLKNLKALTTNKITISGGHYNVGNLKALNLSALPLFAGFNDNVKTELKAIVADGLIFKTLQTAVQTKKDAQDLNEKVKLLFNTLKDEINQTTFQNLKTLNAKKITINKTEYIIANLKRLDFVIVDLFNKLNDVLVKNELYALVTNNVNFVVLQTDINQQKQVENKAEILFKALKDENNRLILERLKVLKVTKLIL
Both DRAM and RAST	k141_93943	4	4593	5006	-1	E						NA	NA	NA	NA				NA	NA	NA	NA					0	gene_55	cluster9247				414	235	0	0	0	0	NaN	0	NaN	k141_93943	fig|6666666.510723.peg.413	peg	k141_93943_5006_4593	5006	4593	-	hypothetical protein	NA	NA	NA	gtgattaacgaattaacaacgaaaaagtatgccgaaattactgatgccaaagtcaaagacgaattgttaaaaattagtaagatttccgactgagcaacaaaattacaaacattgattaatgatgctaaagcaaaagaagtttgaacaaaattacaaaaagattatcttgcagatttaaaaaaatatcaaatcaccaccctagaaggtcaagatattgaggctgtgattaacgaattaccaacaaaaaaatatgccgaaattactgaccccaaagtcaaagacgaattgttaagaattagtgagatttccgactgagaaaagaaattaaaacaaaccattcaacacgctatttttcaagacactattttattactcatgcgcgacggagaacttgatagacgaattgacaaataa	MINELTTKKYAEITDAKVKDELLKISKISDWATKLQTLINDAKAKEVWTKLQKDYLADLKKYQITTLEGQDIEAVINELPTKKYAEITDPKVKDELLRISEISDWEKKLKQTIQHAIFQDTILLLMRDGELDRRIDK
Both DRAM and RAST	k141_93943	5	5659	7602	-1	E						NA	NA	NA	NA				NA	NA	NA	NA					0	gene_56	cluster1692				1944	1765	0	0	0	0	NaN	0	NaN	k141_93943	fig|6666666.510723.peg.414	peg	k141_93943_7491_5659	7491	5659	-	hypothetical protein	NA	NA	NA	ttgattgttattttgttaacaaatcataatttttttccttttcaagcgcataaaataaaaagtaattctcatcacccggttatttatcaagaagattttaatgttaaaaaaccttctaacaaaaataatagtgatttatattgggctaaagtatctattcatgaagccggacatattttgtttgggcttatttatccaaaagctttggattttaaacgagcgtgaatagatatgaaaagagttcgtcatattgctgatggagtgactgaagtagacacaaacgaaaaaagagacccggtatttaaaggtaattatttaaaaattgctgaaaattttgaaattttttataaagaattacttttaagtgtgggcggtcatgctgcggaaatgcttttttttggtaaagatgataaatgaaaatgaaataataatccaacacctttcaaaccaagatatacaacagcagatcaaatggccggaattgttataatgactaaattgtgaagaataaataataaaagtattattgaaagaaagttaccaacttttgccgatgttataaaagaagcaaaagaaattatgtcaaatcctcagcatattaaaactgttttactattggcacaagcaatatttgttttagaagaagtaaataaagaagatgctctttgaatttataaaaatcatcaattaccttccaaagtaaaaaaccagcaaaaacgaaacgctatctggcaaaaattacaacaaaatatgtttcttccttttatcactcaaaaggttgttaaaagtaatgaaatggaaatgctatttcaaacattaaagcaaaaattatttaattttgctttatttcatgatattaaattaaaaatcaatgaacgaagttatttattttgatatctttttgaagaaaggaacaagaagtcaattggtaatttatcaactaaagcgattaaagaattgaacgttttacttaaaaatttaattacttttgaagatattaaagttattttagatgaaatcatccacaacaaaaaaaatcaattgctgcaggaattcaaaaaacctggaatgcaaaaaaatattttggataaaatgcaaaaattaggtgttgataaattatttcttaaaaacaagaattatagttttttggcgttaaagaaagttatttttaacaaaataaatatagttagtgatattaaagatgctaatgcgcaacttgaatttctcgcattaactaaaaataatatctctattttggaaatcttgaatgcgcttcaaacaacaattaatgatttgaacaaattaattagtaatttacaaacagatttttttcaaaatttcattttagatgaaatgataaattttgatatttcagcaattattattaataataaaaaatattcagttaatgctttgagacaatttgattttaaaataatcaataatttttctgacttgccaaaaaaagataataatttaagaagagaattagtcacttttgtacaagataaaattgatattggcaaaattttcactaatatggaaaccgccaaaagaaaaagtttatttcaaggttttcaaaaaacagaaaataaaaaaacaattttagagtcaatggtgcgtttgaaaatatattgacttctatttgatggtttttattacagcgttaatgccctaaaaacatttgattttatgaatgtcaataaatttaataatataaaaaactctgatgttaaactagaaattagtagtttggcattgggtgggattactatgcaaaaaattaaaaatattgttaatgaaatgatattatttgctagatcaaaagggtag	MIVILLTNHNFFPFQAHKIKSNSHHPVIYQEDFNVKKPSNKNNSDLYWAKVSIHEAGHILFGLIYPKALDFKRAWIDMKRVRHIADGVTEVDTNEKRDPVFKGNYLKIAENFEIFYKELLLSVGGHAAEMLFFGKDDKWKWNNNPTPFKPRYTTADQMAGIVIMTKLWRINNKSIIERKLPTFADVIKEAKEIMSNPQHIKTVLLLAQAIFVLEEVNKEDALWIYKNHQLPSKVKNQQKRNAIWQKLQQNMFLPFITQKVVKSNEMEMLFQTLKQKLFNFALFHDIKLKINERSYLFWYLFEERNKKSIGNLSTKAIKELNVLLKNLITFEDIKVILDEIIHNKKNQLLQEFKKPGMQKNILDKMQKLGVDKLFLKNKNYSFLALKKVIFNKINIVSDIKDANAQLEFLALTKNNISILEILNALQTTINDLNKLISNLQTDFFQNFILDEMINFDISAIIINNKKYSVNALRQFDFKIINNFSDLPKKDNNLRRELVTFVQDKIDIGKIFTNMETAKRKSLFQGFQKTENKKTILESMVRLKIYWLLFDGFYYSVNALKTFDFMNVNKFNNIKNSDVKLEISSLALGGITMQKIKNIVNEMILFARSKG
Both DRAM and RAST	k141_93943	6	8134	8952	-1	E						NA	NA	NA	NA				NA	NA	NA	NA					0	gene_57	cluster595				819	640	0	0	1	107.673	NaN	2330.8	NaN	k141_93943	fig|6666666.510723.peg.416	peg	k141_93943_8946_8134	8946	8134	-	hypothetical protein	NA	NA	NA	ttgctggagttaagacgtttagttggtgattcaattactattgatggagttaattataatattactcaaattaaaaactacaaaggtcatttagacgaaacctttcaactaccgcttcaaggtgatcaacttttagaaaaattagtacaaaataacgtggcttttgtcaaaatcaaaacagcaattcttaaagcggttttatatgacgaacttaaaggtaatttagatattttgctgaagttaagacgtttagttggtgattcaattactattgatggagttaattataatattactcaaattaaaaactacaaaggtcatttagacgaaacctttcaactaccacgtcaaggtgatcaacttttagaaaaattagttaaagacaagattactttttctcagatcaaaaacgctgttaacactttaaaaaataaacaaaagatgttgtttgaaaattttcaaaaaaaagatagtattttaactatgttgaccaaactcaacaaaaatgaacttacaattgatggtgaagttttttctttcaaggcgttgttagcaattaaagattgaaataaagacttatcaaccgccgctaaaaaagaattaataaccctttacaaattaatcaacgataaagataaactgcaaaaaattgaaaaagcgattgataagttgaaggtttctgataaaaaaacaagcggtttatctagagatgctaaaattggcatcgctattggtgtcagtgtttttgttttgctgtctgtgggattagggtttttttattgaaacaagcaaaaacaatcaaaatctacctaa	MLELRRLVGDSITIDGVNYNITQIKNYKGHLDETFQLPLQGDQLLEKLVQNNVAFVKIKTAILKAVLYDELKGNLDILLKLRRLVGDSITIDGVNYNITQIKNYKGHLDETFQLPRQGDQLLEKLVKDKITFSQIKNAVNTLKNKQKMLFENFQKKDSILTMLTKLNKNELTIDGEVFSFKALLAIKDWNKDLSTAAKKELITLYKLINDKDKLQKIEKAIDKLKVSDKKTSGLSRDAKIGIAIGVSVFVLLSVGLGFFYWNKQKQSKST
RAST only	NA	NA	NA	NA	NA	NA	NA	NA	NA	NA	NA	NA	NA	NA	NA	NA	NA	NA	NA	NA	NA	NA	NA	NA	NA	NA	NA	NA	NA	NA	NA	NA	NA	NA	NA	NA	NA	NA	NA	NA	NA	k141_104185	fig|6666666.510723.peg.13	peg	k141_104185_15105_15281	15105	15281	+	hypothetical protein	NA	NA	NA	atgaaaatttatttattttctttggttttgcaacttttacgagtacgttgatatccgcaagttaaagtatgaaaaattttttttacgcttttgttaatgtttattgttttgggattatttttttttggaatagaagcagcatctattgaattgtttaaagtattaaaaattatttaa	MKIYLFSLVLQLLRVRWYPQVKVWKIFFTLLLMFIVLGLFFFGIEAASIELFKVLKII
RAST only	NA	NA	NA	NA	NA	NA	NA	NA	NA	NA	NA	NA	NA	NA	NA	NA	NA	NA	NA	NA	NA	NA	NA	NA	NA	NA	NA	NA	NA	NA	NA	NA	NA	NA	NA	NA	NA	NA	NA	NA	NA	k141_104185	fig|6666666.510723.peg.23	peg	k141_104185_26664_26867	26664	26867	+	hypothetical protein	NA	NA	NA	ttgaatttgattttttgtagttcaaaatataatttacattttgaagaacaaaataaacttttgtgatttcaaaatctttttttacaaattaaacatttttttccaaaaataaaaaattttatttttattattaatttaattaaaaaaaccatttttttattttctcaatcaataaatttggttttttgttttatgaaattttaa	MNLIFCSSKYNLHFEEQNKLLWFQNLFLQIKHFFPKIKNFIFIINLIKKTIFLFSQSINLVFCFMKF
RAST only	NA	NA	NA	NA	NA	NA	NA	NA	NA	NA	NA	NA	NA	NA	NA	NA	NA	NA	NA	NA	NA	NA	NA	NA	NA	NA	NA	NA	NA	NA	NA	NA	NA	NA	NA	NA	NA	NA	NA	NA	NA	k141_104185	fig|6666666.510723.peg.32	peg	k141_104185_35336_35485	35336	35485	+	hypothetical protein	NA	NA	NA	atgtccatattatttttaattagcatcgttattaaattagcaaacactttttttgttaattgttttcaatcatcaatcgcgacaaataccaattatttttatattttttcttatagagaaaactgaattaaacaacaatgaaaaaattaa	MSILFLISIVIKLANTFFVNCFQSSIATNTNYFYIFSYRENWIKQQWKN
RAST only	NA	NA	NA	NA	NA	NA	NA	NA	NA	NA	NA	NA	NA	NA	NA	NA	NA	NA	NA	NA	NA	NA	NA	NA	NA	NA	NA	NA	NA	NA	NA	NA	NA	NA	NA	NA	NA	NA	NA	NA	NA	k141_104185	fig|6666666.510723.peg.48	peg	k141_104185_52068_51814	52068	51814	-	hypothetical protein	NA	NA	NA	ttgacttcttttgtctttttgtttggttttattttatttattcatatttatttatttggtttaggatgatttttaaacatcaacgatacacaaaaaataaatttgacaaaacaaaataaaatagttttacaacaaaaagtagttgcaacaaaaaagaaaccttttaacaagaagttaaaaaaaaatgttcaaaagactataaaagatttgaaaaaatgcaaaatgccacgattcaaactgagaaaaaacatttaa	MTSFVFLFGFILFIHIYLFGLGWFLNINDTQKINLTKQNKIVLQQKVVATKKKPFNKKLKKNVQKTIKDLKKCKMPRFKLRKNI
RAST only	NA	NA	NA	NA	NA	NA	NA	NA	NA	NA	NA	NA	NA	NA	NA	NA	NA	NA	NA	NA	NA	NA	NA	NA	NA	NA	NA	NA	NA	NA	NA	NA	NA	NA	NA	NA	NA	NA	NA	NA	NA	k141_104185	fig|6666666.510723.peg.52	peg	k141_104185_60483_60779	60483	60779	+	hypothetical protein	NA	NA	NA	ttgttttttcaaaaattagtaaataataatattaattttgatctttttcaatcattaattcaagtgcaaaaaaatatcaatgaaattaatctaatgatgaataaaaatttaatgattcaaagtgaggataaagcaacgaaaccccataaattagttcaattaaaagaaaataatttaatgcttaaaaatctctctctttttaaaaaattatttaaaatgaattgaaaagacatctcaagcattgattttaataaattatctaaatttcgcacaaaaaaagctctttcacttacgtaa	MFFQKLVNNNINFDLFQSLIQVQKNINEINLMMNKNLMIQSEDKATKPHKLVQLKENNLMLKNLSLFKKLFKMNWKDISSIDFNKLSKFRTKKALSLT
RAST only	NA	NA	NA	NA	NA	NA	NA	NA	NA	NA	NA	NA	NA	NA	NA	NA	NA	NA	NA	NA	NA	NA	NA	NA	NA	NA	NA	NA	NA	NA	NA	NA	NA	NA	NA	NA	NA	NA	NA	NA	NA	k141_131829	fig|6666666.510723.peg.69	peg	k141_131829_5490_5320	5490	5320	-	hypothetical protein	NA	NA	NA	atgaaattacttaaaacaaataatcaatataaaatcacaaatattaaactaataatggttattttgttttttctaaaaactaaatatgaatttggcaaaagcaaaattaaaaaaacaacaaaacttattaatactccaaaaatagtaattttttttagttctgataagtaa	MKLLKTNNQYKITNIKLIMVILFFLKTKYEFGKSKIKKTTKLINTPKIVIFFSSDK
RAST only	NA	NA	NA	NA	NA	NA	NA	NA	NA	NA	NA	NA	NA	NA	NA	NA	NA	NA	NA	NA	NA	NA	NA	NA	NA	NA	NA	NA	NA	NA	NA	NA	NA	NA	NA	NA	NA	NA	NA	NA	NA	k141_131829	fig|6666666.510723.peg.98	peg	k141_131829_32429_32268	32429	32268	-	hypothetical protein	NA	NA	NA	ttgaatcaattaattcaaaaaattatgaaaacaggatatcaaaaaagtgttaaatttaatgaaaataatcatccaaaatcattttttaaaatggaaacaagtaaaaaaagaatttctattattaaaataacaattttttttcaatttttctttaaaaaataa	MNQLIQKIMKTGYQKSVKFNENNHPKSFFKMETSKKRISIIKITIFFQFFFKK
RAST only	NA	NA	NA	NA	NA	NA	NA	NA	NA	NA	NA	NA	NA	NA	NA	NA	NA	NA	NA	NA	NA	NA	NA	NA	NA	NA	NA	NA	NA	NA	NA	NA	NA	NA	NA	NA	NA	NA	NA	NA	NA	k141_131829	fig|6666666.510723.peg.113	peg	k141_131829_48027_48158	48027	48158	+	hypothetical protein	NA	NA	NA	atgtttatcaaattaataagaaaaagaaaaaacagtaaaaataatgatgtttttaaaatttttcaaagtaaaatttttggtaattttgctaaacaaaaaataaaaagaaagaagaagagtaaaaagaaataa	MFIKLIRKRKNSKNNDVFKIFQSKIFGNFAKQKIKRKKKSKKK
RAST only	NA	NA	NA	NA	NA	NA	NA	NA	NA	NA	NA	NA	NA	NA	NA	NA	NA	NA	NA	NA	NA	NA	NA	NA	NA	NA	NA	NA	NA	NA	NA	NA	NA	NA	NA	NA	NA	NA	NA	NA	NA	k141_131829	fig|6666666.510723.peg.131	peg	k141_131829_59012_58827	59012	58827	-	SSU ribosomal protein S14p (S29e) @ SSU ribosomal protein S14p (S29e); zinc-dependent	NA	FIG01306462	ff	atggcaaaaagagcattaatcattaaacaaaaaaaatataatcgttttaaggtacgtaattacacacgttgtttgcgttgtggtcgccctcgttctgttttacgtaaatatttattgtgtcgaatttgttttcgttcgttagcgcatttagggtttataccaggagttaaaaaaacttcttgatag	MAKRALIIKQKKYNRFKVRNYTRCLRCGRPRSVLRKYLLCRICFRSLAHLGFIPGVKKTSW
RAST only	NA	NA	NA	NA	NA	NA	NA	NA	NA	NA	NA	NA	NA	NA	NA	NA	NA	NA	NA	NA	NA	NA	NA	NA	NA	NA	NA	NA	NA	NA	NA	NA	NA	NA	NA	NA	NA	NA	NA	NA	NA	k141_133558	fig|6666666.510723.peg.150	peg	k141_133558_4866_4747	4866	4747	-	hypothetical protein	NA	NA	NA	atgttgaattttcacattgaaaatcacaaatcttttgactgcaaaaagacagaaaaaacttattattacactaaaaaaccattagaaatatttgacagcaaatttgataaccataaataa	MLNFHIENHKSFDCKKTEKTYYYTKKPLEIFDSKFDNHK
RAST only	NA	NA	NA	NA	NA	NA	NA	NA	NA	NA	NA	NA	NA	NA	NA	NA	NA	NA	NA	NA	NA	NA	NA	NA	NA	NA	NA	NA	NA	NA	NA	NA	NA	NA	NA	NA	NA	NA	NA	NA	NA	k141_133558	fig|6666666.510723.peg.154	peg	k141_133558_8157_8038	8157	8038	-	hypothetical protein	NA	NA	NA	ttgataattttgacttttttatcaatgtattttgaaacgttaaaacaacaaatatcaaaaaaaagagtgagaaaaaaaagaaaatttttttataaaaatattgaaacattaccattataa	MIILTFLSMYFETLKQQISKKRVRKKRKFFYKNIETLPL
RAST only	NA	NA	NA	NA	NA	NA	NA	NA	NA	NA	NA	NA	NA	NA	NA	NA	NA	NA	NA	NA	NA	NA	NA	NA	NA	NA	NA	NA	NA	NA	NA	NA	NA	NA	NA	NA	NA	NA	NA	NA	NA	k141_133558	fig|6666666.510723.peg.155	peg	k141_133558_8881_8462	8881	8462	-	hypothetical protein	NA	NA	NA	ttgtcaaaaaacaagtttaaatctaaatctaatttttgtcgattgtttttttcatcaacaaaatttaattcagtaatttcggtaatttttaatttaggtaaattactttttaataaatttcattttttttctcaagattgaaaagcacttaacaaaacatcattcagcaattttttttctttttcagggtttttttgactaaattcactgatatcggctaattgtttgagtgtttttaaaattattatggaaggattaattatttttttttcgtctatttttgttttaaaaagagcctcggaattgatttcaatctttttggaatcttttataaaaaaaaatgttggggtttttaagatttttaaattatttcaatcattttctttttttaatttttctaaaaatattatcccgcgataa	MSKNKFKSKSNFCRLFFSSTKFNSVISVIFNLGKLLFNKFHFFSQDWKALNKTSFSNFFSFSGFFWLNSLISANCLSVFKIIMEGLIIFFSSIFVLKRASELISIFLESFIKKNVGVFKIFKLFQSFSFFNFSKNIIPR
RAST only	NA	NA	NA	NA	NA	NA	NA	NA	NA	NA	NA	NA	NA	NA	NA	NA	NA	NA	NA	NA	NA	NA	NA	NA	NA	NA	NA	NA	NA	NA	NA	NA	NA	NA	NA	NA	NA	NA	NA	NA	NA	k141_137681	fig|6666666.510723.peg.156	peg	k141_137681_395_222	395	222	-	hypothetical protein	NA	NA	NA	atgtttttagtattgactaaaattcctgatggtaaatttttaaaagcgatttgaaaatatttattgatgatgtttattcttggatttgtgataattattcttggtggagtgattggttcatctgtttttagaatttttattttgaatatttttcaccaaataattactgattaa	MFLVLTKIPDGKFLKAIWKYLLMMFILGFVIIILGGVIGSSVFRIFILNIFHQIITD
RAST only	NA	NA	NA	NA	NA	NA	NA	NA	NA	NA	NA	NA	NA	NA	NA	NA	NA	NA	NA	NA	NA	NA	NA	NA	NA	NA	NA	NA	NA	NA	NA	NA	NA	NA	NA	NA	NA	NA	NA	NA	NA	k141_137681	fig|6666666.510723.peg.173	peg	k141_137681_18128_18319	18128	18319	+	LSU ribosomal protein L32p	NA	NA	NA	atggcagttcctaagcatcgcacctccaaacaaaaaaaacgccaaagacgttctcattgacatttatcgccgttggaattaattggttgttctaattgtggaatcaaaaaaaaacctcatattgtttgctctaattgtggtttttataaaaacgaacaaataatcaagatcaaggaaaagataaaaaaataa	MAVPKHRTSKQKKRQRRSHWHLSPLELIGCSNCGIKKKPHIVCSNCGFYKNEQIIKIKEKIKK
RAST only	NA	NA	NA	NA	NA	NA	NA	NA	NA	NA	NA	NA	NA	NA	NA	NA	NA	NA	NA	NA	NA	NA	NA	NA	NA	NA	NA	NA	NA	NA	NA	NA	NA	NA	NA	NA	NA	NA	NA	NA	NA	k141_137681	fig|6666666.510723.peg.182	peg	k141_137681_27208_27065	27208	27065	-	hypothetical protein	NA	NA	NA	atgaattgtaaaaagatgttgtttgtaaaaaacaatatcacaagcaaaacaattaaaatagaaaagatcgcaatatcaattcaaaaaatttgttctgaagtaatgaaatttttgctaactaaagaaggtaaagtttttaaataa	MNCKKMLFVKNNITSKTIKIEKIAISIQKICSEVMKFLLTKEGKVFK
RAST only	NA	NA	NA	NA	NA	NA	NA	NA	NA	NA	NA	NA	NA	NA	NA	NA	NA	NA	NA	NA	NA	NA	NA	NA	NA	NA	NA	NA	NA	NA	NA	NA	NA	NA	NA	NA	NA	NA	NA	NA	NA	k141_137681	fig|6666666.510723.peg.215	peg	k141_137681_58911_58774	58911	58774	-	hypothetical protein	NA	NA	NA	ttgtttgttttttttgaaattcataaaaatatttttcatttttttattaaaactttttacaattctaccttaatttttgcaaagaaaaaaacatctttttttaaaaaaataaaacggagttttttaatttgcttttaa	MFVFFEIHKNIFHFFIKTFYNSTLIFAKKKTSFFKKIKRSFLICF
RAST only	NA	NA	NA	NA	NA	NA	NA	NA	NA	NA	NA	NA	NA	NA	NA	NA	NA	NA	NA	NA	NA	NA	NA	NA	NA	NA	NA	NA	NA	NA	NA	NA	NA	NA	NA	NA	NA	NA	NA	NA	NA	k141_137681	fig|6666666.510723.peg.219	peg	k141_137681_62254_62093	62254	62093	-	hypothetical protein	NA	NA	NA	ttgcaacaagtacatttgtcttctgcgcaagtgcattttgtgcattttttacaacattctatacaacattgttttttcatacattttcctcctaaaactaagaaaattatatcattatttttaatccaaaacaaaggcaaacaaaatgaaaaaataggttaa	MQQVHLSSAQVHFVHFLQHSIQHCFFIHFPPKTKKIISLFLIQNKGKQNEKIG
RAST only	NA	NA	NA	NA	NA	NA	NA	NA	NA	NA	NA	NA	NA	NA	NA	NA	NA	NA	NA	NA	NA	NA	NA	NA	NA	NA	NA	NA	NA	NA	NA	NA	NA	NA	NA	NA	NA	NA	NA	NA	NA	k141_183668	fig|6666666.510723.peg.232	peg	k141_183668_379_74	379	74	-	hypothetical protein	NA	NA	NA	ttggaaattaaatttaaaatcaacaaaataaaattaacctatttcttttctccaactaaagttttagcagatggagttttaacaggtgtaggtttagcaggtgtaggtttagcaggtgtaggtttagaaaatgtagacttagggtttatagaaaaaatatttttttttatttcaacattcaattttttttcttttgtaaaagttttggcagaagaaggagatggagaagaagttgttttttgatcaaaatctttcgttgggtttacacgagcggaacgatctgatcaagaacttctcggtttgtaa	MEIKFKINKIKLTYFFSPTKVLADGVLTGVGLAGVGLAGVGLENVDLGFIEKIFFFISTFNFFSFVKVLAEEGDGEEVVFWSKSFVGFTRAERSDQELLGL
RAST only	NA	NA	NA	NA	NA	NA	NA	NA	NA	NA	NA	NA	NA	NA	NA	NA	NA	NA	NA	NA	NA	NA	NA	NA	NA	NA	NA	NA	NA	NA	NA	NA	NA	NA	NA	NA	NA	NA	NA	NA	NA	k141_183668	fig|6666666.510723.peg.242	peg	k141_183668_11908_12045	11908	12045	+	hypothetical protein	NA	NA	NA	atggtaaaaatttgtccaatcaacgttatcacaaaaaaaaatgtttctattgtgatagcacgaaaatctcagaaagttttgattgcttttattcttgcaaatcaaatagaactaatcgcatacactaaaacgatgtaa	MVKICPINVITKKNVSIVIARKSQKVLIAFILANQIELIAYTKTM
RAST only	NA	NA	NA	NA	NA	NA	NA	NA	NA	NA	NA	NA	NA	NA	NA	NA	NA	NA	NA	NA	NA	NA	NA	NA	NA	NA	NA	NA	NA	NA	NA	NA	NA	NA	NA	NA	NA	NA	NA	NA	NA	k141_183668	fig|6666666.510723.peg.256	peg	k141_183668_26205_26089	26205	26089	-	hypothetical protein	NA	NA	NA	atgtttttggataatttttgaaaaaaatctttgcgttttaattctctttgttttttattgacgcttttatcccaaaatcagttaattattagtttaatgagatctatttttttttaa	MFLDNFWKKSLRFNSLCFLLTLLSQNQLIISLMRSIFF
RAST only	NA	NA	NA	NA	NA	NA	NA	NA	NA	NA	NA	NA	NA	NA	NA	NA	NA	NA	NA	NA	NA	NA	NA	NA	NA	NA	NA	NA	NA	NA	NA	NA	NA	NA	NA	NA	NA	NA	NA	NA	NA	k141_183668	fig|6666666.510723.peg.259	peg	k141_183668_29787_29518	29787	29518	-	hypothetical protein	NA	NA	NA	atgtttcgcaaagtttcttgatttgattcgtttttcaaagcatgatacaaggttttaagttttgccaaatttgattgtcgttttttgtttagatttgaagttttttcgtgaactggagaaaatgaagtatttgttgaagagttggtaaaaaaaataaccgtggaaaaaagtagaaatacaaaaaataacaaaaaaagaattaacttaaaatcaaaaaacttccttttgaaaacaaacataacaaacatattaataataattaagtattaa	MFRKVSWFDSFFKAWYKVLSFAKFDCRFLFRFEVFSWTGENEVFVEELVKKITVEKSRNTKNNKKRINLKSKNFLLKTNITNILIIIKY
RAST only	NA	NA	NA	NA	NA	NA	NA	NA	NA	NA	NA	NA	NA	NA	NA	NA	NA	NA	NA	NA	NA	NA	NA	NA	NA	NA	NA	NA	NA	NA	NA	NA	NA	NA	NA	NA	NA	NA	NA	NA	NA	k141_183668	fig|6666666.510723.peg.260	peg	k141_183668_30441_29830	30441	29830	-	hypothetical protein	NA	NA	NA	ttgattttatcagttgtcaaatctttaatttttaacaaaagagcacgatttattggtaaattaagttttgataataatgtttttcctctttttaacaaatgtgcacgacgtcccggaaatctaacactagtaagttgacaagaatatttctttggttttcgtctttgttttcagtttttgtttcaggtattttttttgttttgtactgtagcttgtaaaactgtaaaagaaacattatttctaactaatatttttaactcggtttttatacgtatgttaagtctagcaaaaagtggtaaattcgaaagattaaaagttttcaagttacgaatgtcgtatatttttttatcaataagaattgtcttagttcttaatgccttgatgtttcgcaaagtttcttgatttgattcgtttttcaaagcatgatacaaggttttaagttttacatccagggctgcttgggtgtttttgatgttttgtactgtagtttgtaaaactgtaaaagaaacattatttctaactaatattttcaattcgttttttgcatgtttgttaagaagaagaagcggtaattccaaaggttttaaattttttaagtatctaatgttgtaa	MILSVVKSLIFNKRARFIGKLSFDNNVFPLFNKCARRPGNLTLVSWQEYFFGFRLCFQFLFQVFFLFCTVACKTVKETLFLTNIFNSVFIRMLSLAKSGKFERLKVFKLRMSYIFLSIRIVLVLNALMFRKVSWFDSFFKAWYKVLSFTSRAAWVFLMFCTVVCKTVKETLFLTNIFNSFFACLLRRRSGNSKGFKFFKYLML
RAST only	NA	NA	NA	NA	NA	NA	NA	NA	NA	NA	NA	NA	NA	NA	NA	NA	NA	NA	NA	NA	NA	NA	NA	NA	NA	NA	NA	NA	NA	NA	NA	NA	NA	NA	NA	NA	NA	NA	NA	NA	NA	k141_183668	fig|6666666.510723.peg.261	peg	k141_183668_31992_31468	31992	31468	-	hypothetical protein	NA	NA	NA	ttgactgaatattcaaaattattaattttaagtttattagtttcaagattttttaaatccgttaaagtacttttattttctgcttttacaaattcagtcaaaaaatcagtaaaatttttacgaattcgtataaaattgataatttgttcaaacttaatattttgtcctgctagcgttacaagttctcccttcacatcattatcttccagaagttctttaaaattaacaactgtcgtaaaatcaaatactgatgtatcatcaatttcatacataaaatcatcaatttgaattgatgttatacctaacctaaccatttcgtctaaaacagaaattttatttgcaggttttttaaattcattaaacaaaacattagcttttgcatttgtcatacttaatcaaattttgccagcattaatattatcgttaaccaacgattttaattgtgtttttactccagcatttgaaatatcattaaatgtatttacttttgaaaaatcaaatgtttttatttctccaatttgataa	MTEYSKLLILSLLVSRFFKSVKVLLFSAFTNSVKKSVKFLRIRIKLIICSNLIFCPASVTSSPFTSLSSRSSLKLTTVVKSNTDVSSISYIKSSIWIDVIPNLTISSKTEILFAGFLNSLNKTLAFAFVILNQILPALILSLTNDFNCVFTPAFEISLNVFTFEKSNVFISPIW
RAST only	NA	NA	NA	NA	NA	NA	NA	NA	NA	NA	NA	NA	NA	NA	NA	NA	NA	NA	NA	NA	NA	NA	NA	NA	NA	NA	NA	NA	NA	NA	NA	NA	NA	NA	NA	NA	NA	NA	NA	NA	NA	k141_237275	fig|6666666.510723.peg.263	peg	k141_237275_3281_3129	3281	3129	-	hypothetical protein	NA	NA	NA	ttgaaaaaaagttttcaagcatctaatttttctgatttagcaaaattcagaattgaacataaaattcaattcttccccaatacccttcaaactaaaccaataaaaaaagatccttcaaaattacaacaaaattgttttaaatggttcttttaa	MKKSFQASNFSDLAKFRIEHKIQFFPNTLQTKPIKKDPSKLQQNCFKWFF
RAST only	NA	NA	NA	NA	NA	NA	NA	NA	NA	NA	NA	NA	NA	NA	NA	NA	NA	NA	NA	NA	NA	NA	NA	NA	NA	NA	NA	NA	NA	NA	NA	NA	NA	NA	NA	NA	NA	NA	NA	NA	NA	k141_237275	fig|6666666.510723.peg.265	peg	k141_237275_5500_5655	5500	5655	+	hypothetical protein	NA	NA	NA	atgacccatatagtctatgaaaaaggtgaatatttagcttttttaggttctgataatgctctaaaaaaattaaaaaaattttttgaaacattgtttaaagaattaagtgatttagaaattaacgccaaactaaatcgtgagatgagttgttgttaa	MTHIVYEKGEYLAFLGSDNALKKLKKFFETLFKELSDLEINAKLNREMSCC
RAST only	NA	NA	NA	NA	NA	NA	NA	NA	NA	NA	NA	NA	NA	NA	NA	NA	NA	NA	NA	NA	NA	NA	NA	NA	NA	NA	NA	NA	NA	NA	NA	NA	NA	NA	NA	NA	NA	NA	NA	NA	NA	k141_237275	fig|6666666.510723.peg.266	peg	k141_237275_6473_6601	6473	6601	+	hypothetical protein	NA	NA	NA	ttggaagtatttttttgtaattatgaaagtttaacaattaatgagttagcaatgttgatttatttttttctgtctcatttgaataaatcaaacaattttattacgcgagtagagttgggtgttttttaa	MEVFFCNYESLTINELAMLIYFFLSHLNKSNNFITRVELGVF
RAST only	NA	NA	NA	NA	NA	NA	NA	NA	NA	NA	NA	NA	NA	NA	NA	NA	NA	NA	NA	NA	NA	NA	NA	NA	NA	NA	NA	NA	NA	NA	NA	NA	NA	NA	NA	NA	NA	NA	NA	NA	NA	k141_237275	fig|6666666.510723.peg.268	peg	k141_237275_8421_8537	8421	8537	+	hypothetical protein	NA	NA	NA	atggaaattggaacgattattacaatagtttttttggtacttttttttgtggcgctctttgtttcttctattttggtggaatttttttccaaaccaaaacaaaatgaaaaaacttaa	MEIGTIITIVFLVLFFVALFVSSILVEFFSKPKQNEKT
RAST only	NA	NA	NA	NA	NA	NA	NA	NA	NA	NA	NA	NA	NA	NA	NA	NA	NA	NA	NA	NA	NA	NA	NA	NA	NA	NA	NA	NA	NA	NA	NA	NA	NA	NA	NA	NA	NA	NA	NA	NA	NA	k141_237275	fig|6666666.510723.peg.271	peg	k141_237275_11225_11019	11225	11019	-	hypothetical protein	NA	NA	NA	gtgaaaaataattttactatgtttaattctaaagtttttgataaatcaaacattacagcaaatatcaatactttattgaataaatgtcgttgctgcagatctttagattcacatttaaaagctatttttgctcgctatgtacgagcttttggcgaattatctagtgctagattttgaaaaagacgaattaacttgagccttatttaa	MKNNFTMFNSKVFDKSNITANINTLLNKCRCCRSLDSHLKAIFARYVRAFGELSSARFWKRRINLSLI
RAST only	NA	NA	NA	NA	NA	NA	NA	NA	NA	NA	NA	NA	NA	NA	NA	NA	NA	NA	NA	NA	NA	NA	NA	NA	NA	NA	NA	NA	NA	NA	NA	NA	NA	NA	NA	NA	NA	NA	NA	NA	NA	k141_237275	fig|6666666.510723.peg.272	peg	k141_237275_11691_11813	11691	11813	+	hypothetical protein	NA	NA	NA	ttgattgttgaactaaaacaaagtcgtgaatatcttagaaaatatcttgacataattaataaatttttgaaaaataattattcaattgaaaaattaaaaaaattagtttctagtatttattaa	MIVELKQSREYLRKYLDIINKFLKNNYSIEKLKKLVSSIY
RAST only	NA	NA	NA	NA	NA	NA	NA	NA	NA	NA	NA	NA	NA	NA	NA	NA	NA	NA	NA	NA	NA	NA	NA	NA	NA	NA	NA	NA	NA	NA	NA	NA	NA	NA	NA	NA	NA	NA	NA	NA	NA	k141_237275	fig|6666666.510723.peg.273	peg	k141_237275_11833_11967	11833	11967	+	hypothetical protein	NA	NA	NA	atgactttaaaggtaactacaaagataatgtgaaaattattgaaaattttttcaaaattgcccaaacaaataattgtaaaacaatttttgtttactttttttaaaaaaagtaaaatttcaatgaacgggaactaa	MTLKVTTKIMWKLLKIFSKLPKQIIVKQFLFTFFKKSKISMNGN
RAST only	NA	NA	NA	NA	NA	NA	NA	NA	NA	NA	NA	NA	NA	NA	NA	NA	NA	NA	NA	NA	NA	NA	NA	NA	NA	NA	NA	NA	NA	NA	NA	NA	NA	NA	NA	NA	NA	NA	NA	NA	NA	k141_237275	fig|6666666.510723.peg.275	peg	k141_237275_12587_12700	12587	12700	+	hypothetical protein	NA	NA	NA	ttggcacaaaataacatttttatttctgaaatattcaaagtatttctaaaaattttaaatcgtcaaatgcaaaaacatattttaaagcatttaaaaaatcagaaaataaaataa	MAQNNIFISEIFKVFLKILNRQMQKHILKHLKNQKIK
RAST only	NA	NA	NA	NA	NA	NA	NA	NA	NA	NA	NA	NA	NA	NA	NA	NA	NA	NA	NA	NA	NA	NA	NA	NA	NA	NA	NA	NA	NA	NA	NA	NA	NA	NA	NA	NA	NA	NA	NA	NA	NA	k141_237275	fig|6666666.510723.peg.276	peg	k141_237275_12858_12983	12858	12983	+	hypothetical protein	NA	NA	NA	atgagcaatattgctattacaaaaataaaaaatactgtcaataaagtatttattttttcaagaaaacaacgccaaacaaaaaaagtcatttcttttaaactgaatttatttttttttgatctttaa	MSNIAITKIKNTVNKVFIFSRKQRQTKKVISFKLNLFFFDL
RAST only	NA	NA	NA	NA	NA	NA	NA	NA	NA	NA	NA	NA	NA	NA	NA	NA	NA	NA	NA	NA	NA	NA	NA	NA	NA	NA	NA	NA	NA	NA	NA	NA	NA	NA	NA	NA	NA	NA	NA	NA	NA	k141_237275	fig|6666666.510723.peg.278	peg	k141_237275_13479_13643	13479	13643	+	hypothetical protein	NA	NA	NA	ttgagattaaaaaaatgactttttttattagatttattttttgaaaatattgaatttttattaaaaaaaaattcttcttcttctttttattattttttcttttattttttgcttatttttttgcccaaaaaatatttaatgacaactttcaaacgaaaattttaa	MRLKKWLFLLDLFFENIEFLLKKNSSSSFYYFFFYFLLIFLPKKYLMTTFKRKF
RAST only	NA	NA	NA	NA	NA	NA	NA	NA	NA	NA	NA	NA	NA	NA	NA	NA	NA	NA	NA	NA	NA	NA	NA	NA	NA	NA	NA	NA	NA	NA	NA	NA	NA	NA	NA	NA	NA	NA	NA	NA	NA	k141_237770	fig|6666666.510723.peg.282	peg	k141_237770_4190_4077	4190	4077	-	hypothetical protein	NA	NA	NA	ttgcgtattataatctttttaattaaaaaatcaagtatttttttgaaaaaaattactaaaattatttacaaatctaaagaaattaaaatttataaaaaattaaaatgtttttaa	MRIIIFLIKKSSIFLKKITKIIYKSKEIKIYKKLKCF
RAST only	NA	NA	NA	NA	NA	NA	NA	NA	NA	NA	NA	NA	NA	NA	NA	NA	NA	NA	NA	NA	NA	NA	NA	NA	NA	NA	NA	NA	NA	NA	NA	NA	NA	NA	NA	NA	NA	NA	NA	NA	NA	k141_2428	fig|6666666.510723.peg.286	peg	k141_2428_67_684	67	684	+	hypothetical protein	NA	NA	NA	ttgggattttcaattcaatcttgaagttttagaataaatttactagacaattttttggaatataaaatattaccttcgtcttgaaaagatattaatccgccatcaagtaatttatcgaacaaaggggataacaatattccgttcttaaaatctaatttttcattttgatttgaatttcttcaaggtttgacatgactagcaaataaaagtttaggattttttattaaagtaattgggcattccattttatatttttttatcagctcttctctaaatcatccttgtcctattctggtttttgttaaggtgtttctttctaatgtcggatatttatcgaatttagaaatgtccttttctgtattttttaatcaatcattggatatttttgaatctggtgctataaataactgttttttatttataatttttttttgagatgctttcatttcatcaaaagtaaaatattttctaataaattttaaaaatttagtatttaaattattagaatttggcaaaaaaaaattatctttttttaaagattttaagctttttttattatttgttgaaatttttcataatgttaaaccaccttgtggacaacctcttaaaaaagcataa	MGFSIQSWSFRINLLDNFLEYKILPSSWKDINPPSSNLSNKGDNNIPFLKSNFSFWFEFLQGLTWLANKSLGFFIKVIGHSILYFFISSSLNHPCPILVFVKVFLSNVGYLSNLEMSFSVFFNQSLDIFESGAINNCFLFIIFFWDAFISSKVKYFLINFKNLVFKLLEFGKKKLSFFKDFKLFLLFVEIFHNVKPPCGQPLKKA
RAST only	NA	NA	NA	NA	NA	NA	NA	NA	NA	NA	NA	NA	NA	NA	NA	NA	NA	NA	NA	NA	NA	NA	NA	NA	NA	NA	NA	NA	NA	NA	NA	NA	NA	NA	NA	NA	NA	NA	NA	NA	NA	k141_248090	fig|6666666.510723.peg.288	peg	k141_248090_28_816	28	816	+	hypothetical protein	NA	NA	NA	ttgaaaactttagattttacaactactgatgaatttagtaaattagtagatgctgatattaaaacggaactagaagcattagtaaaaatagattttgagactttaaaaactaatgccaaagccaaaaaagacacccaagatcaagcggaacttgatgcaaaagtggaaactttgtttaatgctttgaaagatgaaaaagataactctacttcaaaaaaaataaaaaaattaatgatatcaaaactaattcttaaagataatctttttgaagttggtaatttaggtgatttagatgtaaatagtaattttgctgccattaacaaaaaaattaaaaatgaacttgttcagttggtgcgtaaagaaattaattttgctattttaaaaaatgtggtagataaaactgatattttgtttaataattttaaaaaaccgaatagtattttaaaacgtttacaaaaattaaatcaagacagtttaaaaattaatgataaagttttttcggttaaggaattgttaaagatagattgaaagaaaaaagataatatgcaattattacctaatgttcaaaaagaattagatgaattgtttacattgattaattctaaaaatggattaaatctaattgaaacaaaacttgctaaattagaaaaaattcaaaaagataattatgatcctgaactattattgggagataaattacttattattgcatatgtaggagttgggttgttgattcttatttctttttttggttttttatcttgaaaaagagccaaagccaaaaaataa	MKTLDFTTTDEFSKLVDADIKTELEALVKIDFETLKTNAKAKKDTQDQAELDAKVETLFNALKDEKDNSTSKKIKKLMISKLILKDNLFEVGNLGDLDVNSNFAAINKKIKNELVQLVRKEINFAILKNVVDKTDILFNNFKKPNSILKRLQKLNQDSLKINDKVFSVKELLKIDWKKKDNMQLLPNVQKELDELFTLINSKNGLNLIETKLAKLEKIQKDNYDPELLLGDKLLIIAYVGVGLLILISFFGFLSWKRAKAKK
RAST only	NA	NA	NA	NA	NA	NA	NA	NA	NA	NA	NA	NA	NA	NA	NA	NA	NA	NA	NA	NA	NA	NA	NA	NA	NA	NA	NA	NA	NA	NA	NA	NA	NA	NA	NA	NA	NA	NA	NA	NA	NA	k141_248090	fig|6666666.510723.peg.289	peg	k141_248090_1982_1374	1982	1374	-	hypothetical protein	NA	NA	NA	ttggcaaaagtttctcttccatccaaaatttttaatttctcaatattagcattctgagaattaccatcaacagtaatttgaaggacattagtattaagcgcttttaaggattttaaagtatctatttttattaattcatcaaacaaagattttgctgctgcttgagtttgagtttctaatataattgcgctttgtaaagaggcaaaagtaacatcatttcttgctaatgcttttagttgggtttgaattgcaacatcagcgtcagcaaaaattttagttttatcaaaaattttcaaagtagaaatatcgtacgaagcaccatcaacagaaataataaacgaattaaccacaagatcgcgtaatttgttgtgagtattcaagttgtttacattttttaatgcatcatatagagcagttgctgcacttaaaagattagccacttctatgtcgtgttgagcgttaattgcttgtttcagttgcgaaaaagtaacacccctattgctaatgttaaaaatacatttttgtaaattgaagccattgctgctcaattgaaacctgcataagcggtttgttttagagcagaaatgttatatgaagcggaacctatag	MAKVSLPSKIFNFSILAFWELPSTVIWRTLVLSAFKDFKVSIFINSSNKDFAAAWVWVSNIIALCKEAKVTSFLANAFSWVWIATSASAKILVLSKIFKVEISYEAPSTEIINELTTRSRNLLWVFKLFTFFNASYRAVAALKRLATSMSCWALIACFSCEKVTPLLLMLKIHFCKLKPLLLNWNLHKRFVLEQKCYMKRNL
RAST only	NA	NA	NA	NA	NA	NA	NA	NA	NA	NA	NA	NA	NA	NA	NA	NA	NA	NA	NA	NA	NA	NA	NA	NA	NA	NA	NA	NA	NA	NA	NA	NA	NA	NA	NA	NA	NA	NA	NA	NA	NA	k141_248090	fig|6666666.510723.peg.290	peg	k141_248090_2786_2133	2786	2133	-	hypothetical protein	NA	NA	NA	atgccaggaatagcattggcaaaaacttgagttttattcaaattttttaaaataacaatgttgtatgaattggaattaataggaatttgtgacacatcaagcttttttaatttggttaaggtatttaaattttcatcttttactagttcatcatacaaattttttgctgctgtttgaatgtttttaatttcctgaattctttgggtattgattgccgctttgaaatcgtcaaaagtaacttcggcgcttgctaaagttttgagttcagtttgaatgccaggaatagcattggcaaaaacttgagttttatccaaagtttttaaatgagtaatgtcatatgcatcggaattaataacaatttgcaacacatcaagcttttttaatttggttaaggtgtctgaatttccttcttttattaattcatcacacaaagcttttgctgcttcttgaatggattgagtgttaattgcacttgcgagtttggcaaaagtaacctcgtctgttgctaaaactttaagtgcgtttttaatatcatcagtaacactaacaaaggatttacttttatcaaaaccttttaaaacaacaatgttgtatggagaaccattaccaggaatagtaatcgaatcagcatcaagattttttaatttattataa	MPGIALAKTWVLFKFFKITMLYELELIGICDTSSFFNLVKVFKFSSFTSSSYKFFAAVWMFLISWILWVLIAALKSSKVTSALAKVLSSVWMPGIALAKTWVLSKVFKWVMSYASELITICNTSSFFNLVKVSEFPSFINSSHKAFAASWMDWVLIALASLAKVTSSVAKTLSAFLISSVTLTKDLLLSKPFKTTMLYGEPLPGIVIESASRFFNLL
RAST only	NA	NA	NA	NA	NA	NA	NA	NA	NA	NA	NA	NA	NA	NA	NA	NA	NA	NA	NA	NA	NA	NA	NA	NA	NA	NA	NA	NA	NA	NA	NA	NA	NA	NA	NA	NA	NA	NA	NA	NA	NA	k141_261589	fig|6666666.510723.peg.294	peg	k141_261589_10953_10828	10953	10828	-	hypothetical protein	NA	NA	NA	ttgtcaacaaaaaatattgaaaaaccagcgattattagcaaacataaaaaaaacaataaatatttaataaaagaaggaaatttttttttatgtttgctatttgaaaatttcattggtaaaatgtag	MSTKNIEKPAIISKHKKNNKYLIKEGNFFLCLLFENFIGKM
RAST only	NA	NA	NA	NA	NA	NA	NA	NA	NA	NA	NA	NA	NA	NA	NA	NA	NA	NA	NA	NA	NA	NA	NA	NA	NA	NA	NA	NA	NA	NA	NA	NA	NA	NA	NA	NA	NA	NA	NA	NA	NA	k141_261589	fig|6666666.510723.peg.296	peg	k141_261589_14060_13935	14060	13935	-	hypothetical protein	NA	NA	NA	atgaaaatgatcaaaaaaacagtaaaaaacagtaacttttttcaaaatcaatttattttaaactttttaactttcaacacttccacctctctattttttttcacaatttttttacaaaatttttaa	MKMIKKTVKNSNFFQNQFILNFLTFNTSTSLFFFTIFLQNF
RAST only	NA	NA	NA	NA	NA	NA	NA	NA	NA	NA	NA	NA	NA	NA	NA	NA	NA	NA	NA	NA	NA	NA	NA	NA	NA	NA	NA	NA	NA	NA	NA	NA	NA	NA	NA	NA	NA	NA	NA	NA	NA	k141_261589	fig|6666666.510723.peg.315	peg	k141_261589_38443_38282	38443	38282	-	hypothetical protein	NA	NA	NA	ttgtttgtttctttaacaatagcatcttttaattcaaaaaagttttttttattaataaatttgattaaaaaatttttttgttgtggattgaagaaatattgaaataattgttgtttttgttcaattttttgaaataataatgcttatttgtcttacttttaa	MFVSLTIASFNSKKFFLLINLIKKFFCCGLKKYWNNCCFCSIFWNNNAYLSYF
RAST only	NA	NA	NA	NA	NA	NA	NA	NA	NA	NA	NA	NA	NA	NA	NA	NA	NA	NA	NA	NA	NA	NA	NA	NA	NA	NA	NA	NA	NA	NA	NA	NA	NA	NA	NA	NA	NA	NA	NA	NA	NA	k141_261589	fig|6666666.510723.peg.316	peg	k141_261589_38714_38923	38714	38923	+	hypothetical protein	NA	NA	NA	ttgtctaaatataattttaacgtttcaactccgcgttgaacatcttggcaaacaaaaattcaaacagcaacgtcaaaaacagttgttttatatcaaacccttattacaaatttaaacatttttgataaatcaaaaaatctttttaccgatcaaatcatttataacaaaatactatacaagatttattttttaaaaaagttaataaaataa	MSKYNFNVSTPRWTSWQTKIQTATSKTVVLYQTLITNLNIFDKSKNLFTDQIIYNKILYKIYFLKKLIK
RAST only	NA	NA	NA	NA	NA	NA	NA	NA	NA	NA	NA	NA	NA	NA	NA	NA	NA	NA	NA	NA	NA	NA	NA	NA	NA	NA	NA	NA	NA	NA	NA	NA	NA	NA	NA	NA	NA	NA	NA	NA	NA	k141_261589	fig|6666666.510723.peg.326	peg	k141_261589_50709_50909	50709	50909	+	hypothetical protein	NA	NA	NA	ttgctagcgctatctaaccaccctgtttattcaaatgcagaagttacattaattcaaaacagttatcaaaaatttaaacttcttgaacaagattttttaaacgctaaaaattatatttatattagttattatatttttataaatactgaatgccttgagtgattttgtgatcttttgaaaaaaattttaaaaaaagaataa	MLALSNHPVYSNAEVTLIQNSYQKFKLLEQDFLNAKNYIYISYYIFINTECLEWFCDLLKKILKKE
RAST only	NA	NA	NA	NA	NA	NA	NA	NA	NA	NA	NA	NA	NA	NA	NA	NA	NA	NA	NA	NA	NA	NA	NA	NA	NA	NA	NA	NA	NA	NA	NA	NA	NA	NA	NA	NA	NA	NA	NA	NA	NA	k141_261589	fig|6666666.510723.peg.328	peg	k141_261589_51547_51681	51547	51681	+	Cardiolipin synthetase (EC 2.7.8.-)	NA	FIG00052605	icw(1);Glycerolipid_and_Glycerophospholipid_Metabolism_in_Bacteria icw(1);Cardiolipin_synthesis	ttgttaaaagcaggagtaaaaatatatgaatttaatgacgcatacattcattccaaattaattttaattgatgataaaattagcgcaatcggaagttgtaatttagattttcgttctttttatttatcttcttaa	MLKAGVKIYEFNDAYIHSKLILIDDKISAIGSCNLDFRSFYLSS
RAST only	NA	NA	NA	NA	NA	NA	NA	NA	NA	NA	NA	NA	NA	NA	NA	NA	NA	NA	NA	NA	NA	NA	NA	NA	NA	NA	NA	NA	NA	NA	NA	NA	NA	NA	NA	NA	NA	NA	NA	NA	NA	k141_261589	fig|6666666.510723.peg.334	peg	k141_261589_55800_55994	55800	55994	+	hypothetical protein	NA	NA	NA	atgaataatgttaaagttagcgctaaaacaacttgtgttttatttgttaatgaagtaaacaaaaacccaagaccatttgtgataagaataagtaaaaatattgctaaaattgctaattctcatttaattttacttagatgatttgttgttccttttaaactttctaatcccgcttgttctaataaaattacataa	MNNVKVSAKTTCVLFVNEVNKNPRPFVIRISKNIAKIANSHLILLRWFVVPFKLSNPACSNKIT
RAST only	NA	NA	NA	NA	NA	NA	NA	NA	NA	NA	NA	NA	NA	NA	NA	NA	NA	NA	NA	NA	NA	NA	NA	NA	NA	NA	NA	NA	NA	NA	NA	NA	NA	NA	NA	NA	NA	NA	NA	NA	NA	k141_261589	fig|6666666.510723.peg.335	peg	k141_261589_56728_56558	56728	56558	-	hypothetical protein	NA	NA	NA	atggcaatagaggctttttctgaaaaaagtgaacgaccaacaaccagacttgttattgccaatgatcaaattgttatccaaaatcctcctcctttaatttgagacatttgttttgaatttaatttttttcaatttttcatttttgcttttttgtttataaaactttattag	MAIEAFSEKSERPTTRLVIANDQIVIQNPPPLIWDICFEFNFFQFFIFAFLFIKLY
RAST only	NA	NA	NA	NA	NA	NA	NA	NA	NA	NA	NA	NA	NA	NA	NA	NA	NA	NA	NA	NA	NA	NA	NA	NA	NA	NA	NA	NA	NA	NA	NA	NA	NA	NA	NA	NA	NA	NA	NA	NA	NA	k141_261589	fig|6666666.510723.peg.339	peg	k141_261589_58214_58059	58214	58059	-	hypothetical protein	NA	NA	NA	ttgattatcgctgtgattactaaattaaactataaaactcaaaaaatagtagataattttttatgatcatttgccaaaaatctggaaaaacaagaaaaaaatggtttttttcaaagatatttttatatttgaaaaaattatttttttatattttaa	MIIAVITKLNYKTQKIVDNFLWSFAKNLEKQEKNGFFQRYFYIWKNYFFIF
RAST only	NA	NA	NA	NA	NA	NA	NA	NA	NA	NA	NA	NA	NA	NA	NA	NA	NA	NA	NA	NA	NA	NA	NA	NA	NA	NA	NA	NA	NA	NA	NA	NA	NA	NA	NA	NA	NA	NA	NA	NA	NA	k141_261589	fig|6666666.510723.peg.342	peg	k141_261589_59210_59326	59210	59326	+	hypothetical protein	NA	NA	NA	ttgttgacaaattcaacaccaacacaaatgaaatattgtcaacaacgtcaaattacttctaaaattgatggaaacaatttaaaattagctgaacgggaaacgaggatcttaaaataa	MLTNSTPTQMKYCQQRQITSKIDGNNLKLAERETRILK
RAST only	NA	NA	NA	NA	NA	NA	NA	NA	NA	NA	NA	NA	NA	NA	NA	NA	NA	NA	NA	NA	NA	NA	NA	NA	NA	NA	NA	NA	NA	NA	NA	NA	NA	NA	NA	NA	NA	NA	NA	NA	NA	k141_268720	fig|6666666.510723.peg.350	peg	k141_268720_5851_5732	5851	5732	-	hypothetical protein	NA	NA	NA	ttggctgtttacactcataaacaaaataaagcaactgaattatctcgttgtataattaaaaaaagttctatagtaggtgaaccaccaagtgattgttttggtaaacaaaaaaccaagtag	MAVYTHKQNKATELSRCIIKKSSIVGEPPSDCFGKQKTK
RAST only	NA	NA	NA	NA	NA	NA	NA	NA	NA	NA	NA	NA	NA	NA	NA	NA	NA	NA	NA	NA	NA	NA	NA	NA	NA	NA	NA	NA	NA	NA	NA	NA	NA	NA	NA	NA	NA	NA	NA	NA	NA	k141_275686	fig|6666666.510723.peg.351	peg	k141_275686_10_129	10	129	+	hypothetical protein	NA	NA	NA	ttgactaaaatcccttatggtaaatttttaaaagcgatttgaaaatatttattgatgatgtttattcttggatttgtgatgattattcttggcggagcgatcggttcatctgttttttag	MTKIPYGKFLKAIWKYLLMMFILGFVMIILGGAIGSSVF
RAST only	NA	NA	NA	NA	NA	NA	NA	NA	NA	NA	NA	NA	NA	NA	NA	NA	NA	NA	NA	NA	NA	NA	NA	NA	NA	NA	NA	NA	NA	NA	NA	NA	NA	NA	NA	NA	NA	NA	NA	NA	NA	k141_47328	fig|6666666.510723.peg.366	peg	k141_47328_722_2059	722	2059	+	ATPase	NA	NA	NA	atgacgccgagtatttgaattgattacgaaaaacgtttagaaaaaattattgaacaaaaatttgtcattaaaagaaaaaattttgctgatttaaaaaaatatttgacaaatcaagaaacgaaatttaaagtgctttcaggattgagaagaattggtaaaaccacgactttatatcaattaattaattttttacataatgaaaaaaaagtgaaattagcaaaaatattttattatagtttggacaaattaagtgttaacggtattaagtctgaagaatttaaacgagaggttcaaattgcaattgaaacagacaaaatagaatatatttttcttgacgaaattcaagatctgattgcttgaaaaaaatgattaaaaattttgtatgacgatgtatgtgttatttatcgtaaaaatattaaaataattgctacagggagtaattgtttagaaataaatgacaatgaagatggcattggtcgttttgatatgcaaaatatctttccctgatcttatgaagaatatcaacaactgttaatgtcaaaaaagattagtaataaaaatagttttgatgaatatttaacttttggacaatttcctgaatttgttcaaccaacaatcaaaaactttgaaaaatttgatggtttaaaaacatatattttaaatgaaactctcaaggacattaaaaatattttaaaaacaaaaatatcaatggaagaaattacccgaatcatttactatttggttgaaacaactaataatgaaatcaacaaagataaaatggcgcaacaattaagtttaaatattagaacattaaataaatttttagatgcttttgtggcatctaaactgttgtttgaaattgaacaagtcaacgccttattggtgacaaaaagcaaaagaaataagaagtattttcttgcttcgcccaattttatttgtgcgcttttgcatcaaacgtttgctgaaattaaaatgaatagcgaaaccaatcaatttgttggtagtatcactgaaacaatttttttgcaaaaaattatttttactaatcaaaataatctttctgttagttatgtcaaaaacaaacaaaatttagaaattgatttctttctgaaaatcattggacaaaaacatgataataaaattctttatgaaatcaaatatcgtgaagttatcaataaaaatatgattaatgattttttttgaaattatgataagtcatatattcaaaaaatattaattattcaaaacgcattacctttgaaacattctttgacacaagcattaaacaaaaaaaatattgaaatcgttttgttaaaaaactttgtgcaaaattgataa	MTPSIWIDYEKRLEKIIEQKFVIKRKNFADLKKYLTNQETKFKVLSGLRRIGKTTTLYQLINFLHNEKKVKLAKIFYYSLDKLSVNGIKSEEFKREVQIAIETDKIEYIFLDEIQDLIAWKKWLKILYDDVCVIYRKNIKIIATGSNCLEINDNEDGIGRFDMQNIFPWSYEEYQQLLMSKKISNKNSFDEYLTFGQFPEFVQPTIKNFEKFDGLKTYILNETLKDIKNILKTKISMEEITRIIYYLVETTNNEINKDKMAQQLSLNIRTLNKFLDAFVASKLLFEIEQVNALLVTKSKRNKKYFLASPNFICALLHQTFAEIKMNSETNQFVGSITETIFLQKIIFTNQNNLSVSYVKNKQNLEIDFFLKIIGQKHDNKILYEIKYREVINKNMINDFFWNYDKSYIQKILIIQNALPLKHSLTQALNKKNIEIVLLKNFVQNW
RAST only	NA	NA	NA	NA	NA	NA	NA	NA	NA	NA	NA	NA	NA	NA	NA	NA	NA	NA	NA	NA	NA	NA	NA	NA	NA	NA	NA	NA	NA	NA	NA	NA	NA	NA	NA	NA	NA	NA	NA	NA	NA	k141_47328	fig|6666666.510723.peg.367	peg	k141_47328_2297_2151	2297	2151	-	hypothetical protein	NA	NA	NA	ttgcaaaatacttttgtacgttttgattgtattaatagaataattattatttttacaaaggttcagaaatttattcacaccaacaaactaaacgataagaaatactttttaattttatctaaattttatttgcaacaaagagattaa	MQNTFVRFDCINRIIIIFTKVQKFIHTNKLNDKKYFLILSKFYLQQRD
RAST only	NA	NA	NA	NA	NA	NA	NA	NA	NA	NA	NA	NA	NA	NA	NA	NA	NA	NA	NA	NA	NA	NA	NA	NA	NA	NA	NA	NA	NA	NA	NA	NA	NA	NA	NA	NA	NA	NA	NA	NA	NA	k141_47328	fig|6666666.510723.peg.370	peg	k141_47328_3551_3856	3551	3856	+	hypothetical protein	NA	NA	NA	gtgttattagcagtaaagaattgaaacgatcctaagtttgcttttaaagatttatctttcactgctaaaacggaattaatcaatctttatcaactaattaataacaaagataaactccaaaaactggaaaaagttgtgaataaaattcaagcatcaaagcaaaaaaaccgagacaaaagaccagtgaattatcaattgaagaaaaatgttgatattgctataggtgttggtcttgcagttatttttcttcttggtggattgtgatatttttattgaagcaaaaaaacccaaaaatcaattaaataa	MLLAVKNWNDPKFAFKDLSFTAKTELINLYQLINNKDKLQKLEKVVNKIQASKQKNRDKRPVNYQLKKNVDIAIGVGLAVIFLLGGLWYFYWSKKTQKSIK
RAST only	NA	NA	NA	NA	NA	NA	NA	NA	NA	NA	NA	NA	NA	NA	NA	NA	NA	NA	NA	NA	NA	NA	NA	NA	NA	NA	NA	NA	NA	NA	NA	NA	NA	NA	NA	NA	NA	NA	NA	NA	NA	k141_56283	fig|6666666.510723.peg.378	peg	k141_56283_8957_8835	8957	8835	-	hypothetical protein	NA	NA	NA	ttgttagaattaataaaaatagtattaaaaaagatcaaaaaagatcaaatttcatcaacaattagtgctttaacgtttgtttttttattatcaataaatattaaagaaaactttaccaaataa	MLELIKIVLKKIKKDQISSTISALTFVFLLSINIKENFTK
RAST only	NA	NA	NA	NA	NA	NA	NA	NA	NA	NA	NA	NA	NA	NA	NA	NA	NA	NA	NA	NA	NA	NA	NA	NA	NA	NA	NA	NA	NA	NA	NA	NA	NA	NA	NA	NA	NA	NA	NA	NA	NA	k141_56283	fig|6666666.510723.peg.379	peg	k141_56283_9270_9136	9270	9136	-	hypothetical protein	NA	NA	NA	ttggctttggtcattattaatttcaaacaaacgacattagcagcattaaaaatagacataaaaatttattatttaatttttacaaaaaataaaacaaagcatattattgatttattagattttggcaaaaaataa	MALVIINFKQTTLAALKIDIKIYYLIFTKNKTKHIIDLLDFGKK
RAST only	NA	NA	NA	NA	NA	NA	NA	NA	NA	NA	NA	NA	NA	NA	NA	NA	NA	NA	NA	NA	NA	NA	NA	NA	NA	NA	NA	NA	NA	NA	NA	NA	NA	NA	NA	NA	NA	NA	NA	NA	NA	k141_70660	fig|6666666.510723.peg.386	peg	k141_70660_890_1219	890	1219	+	hypothetical protein	NA	NA	NA	ttgagaatatgattacgaaatggtgaggttttagttaatttaatttcatcttttaaactaaaatgatcttttaagtatactacttgaaaatcgctaacattgactgagtgatcattaacaaaaaaatcacgatgttttgctttgaatccttcaaataaagtggttaaaacagttgttttaccactacggtgttgaccaattaaaacagcaagatgattatgaaaaacaattttttgtttagtaaataaatggttggtaaattcaattgaatggattgttttcatcttaaatttctacaattggattaataattgccaattgttcttgtaa	MRIWLRNGEVLVNLISSFKLKWSFKYTTWKSLTLTEWSLTKKSRCFALNPSNKVVKTVVLPLRCWPIKTARWLWKTIFCLVNKWLVNSIEWIVFILNFYNWINNCQLFL
RAST only	NA	NA	NA	NA	NA	NA	NA	NA	NA	NA	NA	NA	NA	NA	NA	NA	NA	NA	NA	NA	NA	NA	NA	NA	NA	NA	NA	NA	NA	NA	NA	NA	NA	NA	NA	NA	NA	NA	NA	NA	NA	k141_93943	fig|6666666.510723.peg.411	peg	k141_93943_2345_2190	2345	2190	-	hypothetical protein	NA	NA	NA	atgtgaggacaatgattttttgctccttttttcaaaagttttgatcatcaaatggttccagttgtttggcaaaaattaaaaacgaatgatgaagcagtcaagatagcgcgtatcaagagagagaccgaagaacaacggtcaaaagattttgtttaa	MWGQWFFAPFFKSFDHQMVPVVWQKLKTNDEAVKIARIKRETEEQRSKDFV
RAST only	NA	NA	NA	NA	NA	NA	NA	NA	NA	NA	NA	NA	NA	NA	NA	NA	NA	NA	NA	NA	NA	NA	NA	NA	NA	NA	NA	NA	NA	NA	NA	NA	NA	NA	NA	NA	NA	NA	NA	NA	NA	k141_93943	fig|6666666.510723.peg.412	peg	k141_93943_3532_3395	3532	3395	-	hypothetical protein	NA	NA	NA	ttgctgaaaatttttatacaatcaaaaatagctgtaaatttacaattagtatctaaaaacaacaaaataattcaatattttttgaaaattattaaaataattgttaaccaaaaaagatattcaatcgtttttatttaa	MLKIFIQSKIAVNLQLVSKNNKIIQYFLKIIKIIVNQKRYSIVFI
RAST only	NA	NA	NA	NA	NA	NA	NA	NA	NA	NA	NA	NA	NA	NA	NA	NA	NA	NA	NA	NA	NA	NA	NA	NA	NA	NA	NA	NA	NA	NA	NA	NA	NA	NA	NA	NA	NA	NA	NA	NA	NA	k141_93943	fig|6666666.510723.peg.415	peg	k141_93943_7957_7823	7957	7823	-	hypothetical protein	NA	NA	NA	atgaagatacatttttttgttaaagacaaatctgttaaaattggaaaaatttttcaaaattatcaaattactaaattattaacatatcttgttgaaacaatgaaaatgttaagaatttgatgccaaaaaatttag	MKIHFFVKDKSVKIGKIFQNYQITKLLTYLVETMKMLRIWCQKI
RAST only	NA	NA	NA	NA	NA	NA	NA	NA	NA	NA	NA	NA	NA	NA	NA	NA	NA	NA	NA	NA	NA	NA	NA	NA	NA	NA	NA	NA	NA	NA	NA	NA	NA	NA	NA	NA	NA	NA	NA	NA	NA	k141_104185	fig|6666666.510723.rna.1	rna	k141_104185_17090_17165	17090	17165	+	tRNA-Gln-CTG	NA	NA	NA	tggggtgtagccaagttggaaaggcgttggtttctggtgccatgcatcactagttcgagtctagtcgccccagcca	NA
RAST only	NA	NA	NA	NA	NA	NA	NA	NA	NA	NA	NA	NA	NA	NA	NA	NA	NA	NA	NA	NA	NA	NA	NA	NA	NA	NA	NA	NA	NA	NA	NA	NA	NA	NA	NA	NA	NA	NA	NA	NA	NA	k141_104185	fig|6666666.510723.rna.2	rna	k141_104185_17303_17379	17303	17379	+	tRNA-Arg-TCT	NA	NA	NA	gcctgcgtagcttaattgattaaagcaaaggacttctaagccttagagtgggggtttgaatcccttcgcaggtgcca	NA
RAST only	NA	NA	NA	NA	NA	NA	NA	NA	NA	NA	NA	NA	NA	NA	NA	NA	NA	NA	NA	NA	NA	NA	NA	NA	NA	NA	NA	NA	NA	NA	NA	NA	NA	NA	NA	NA	NA	NA	NA	NA	NA	k141_104185	fig|6666666.510723.rna.3	rna	k141_104185_26971_27056	26971	27056	+	tRNA-Leu-TAG	NA	NA	NA	gcagaagtggcggaatcggcagacgcgctagacttaggatctagtcctttttaagggtaggagttcaactctccttttctgcacca	NA
RAST only	NA	NA	NA	NA	NA	NA	NA	NA	NA	NA	NA	NA	NA	NA	NA	NA	NA	NA	NA	NA	NA	NA	NA	NA	NA	NA	NA	NA	NA	NA	NA	NA	NA	NA	NA	NA	NA	NA	NA	NA	NA	k141_104185	fig|6666666.510723.rna.4	rna	k141_104185_55286_56822	55286	56822	+	Small Subunit Ribosomal RNA; ssuRNA; SSU rRNA	NA	NA	NA	ttattgagagtttgatcctggctcaggattaatgctggcggcatgcctaatacatgcaagtcgaacggagtaatttattacttagtggcgaacgggtgagtaacacgtatttaacttacctttaagttggggatacccaccggaaacggtggttaataccggatatgttttgataacttaatgttaacaaaatgaaaggaactggtttactggttttgcttttagatgggaatgcggtgcattagatagttggtggggtaaaagcctaccaagtcaacgatgtatagccggactgagaggttgaacggccacactgggattgagatacggcccagactcctacgggaggcagcagtagggaatttttcacaatgggcgcaagcctgatggagcaatgccgcgtgactgatgaaggtccttggatcgtaaaagtctgtggtagaggaagaatggtcagataaggaaatgtatttgattatgacggtactttactagaaagtcacgactaattacgtgccagcagtcgcggtaatacgtaagtgacgagcattatccggatttattgggcgtatagtatgcgtagatggttttacaagtcaaaggttaaagagtgaggctcaacctcattatgcttttgatactgtttaactcgaggttagaagacgttaatggaatttcatgtggagcggtggaatgcgtggagatatgaaggaacaccaaaagcgaaggcaattaacgtgtctatacctgacattgaggcatgagagcacggggagcaaatcggattagatacccgagtagtccgttgctgtaaacgatgagtattagatgtcacatttatagtggtgtcgtagttaacacgttaaatactccgcctggggattacgaacgcaagtttaaaactcaaaggaattgacgggaacccgcacaagcggtggagcatgtggtttaattcgaagaaacgcgaagaaccttaccagggtttgacatttggtgcaatgctatggaaacatagcggaggttaacatcaaacagatagtgcatggttgtcgtcagttcgtgtcgtgagatgtatggttaagtcctataacgaacgcaaccctcgtttctagttgctaacattaagttgagtactttagaaagaccgatagtataaaagctgtaggaaggagaggatgacgtcaaatcattatgcttcttacaccctgggctacacacgtgctacaatggcagatacaacgagatgcaatttcgcgagaaaaagctaatctttcaaagtctgtctcagttcggatcgaagtctgcaactcgacttcgtgaagtcggaatcgctagtaatcgcgaatcagcaatgtcgcggtgaatacgttctcgggttttgtacacaccgcccgtcaaaccacgaaagttggtagtgctagaaattaattgtttaacctcgcaagaggaaggcgttaactaaggcaagatcagtgattggggttaagtcgtaacaaggtatccctacgagaacgtggggatggatcacctccttttt	NA
RAST only	NA	NA	NA	NA	NA	NA	NA	NA	NA	NA	NA	NA	NA	NA	NA	NA	NA	NA	NA	NA	NA	NA	NA	NA	NA	NA	NA	NA	NA	NA	NA	NA	NA	NA	NA	NA	NA	NA	NA	NA	NA	k141_104185	fig|6666666.510723.rna.5	rna	k141_104185_56944_59839	56944	59839	+	Large Subunit Ribosomal RNA; lsuRNA; LSU rRNA	NA	NA	NA	agttacaaaagtgcatatagtgaatgccttggttttggtaggcgatgaaagacgtgagtacctgcgataagccttggggagctggaaaaaagctttgatccagggatttctgaatggggcaacccatctcaattacagagatattatctggttttatgtcagataaagcgacacctagagaattgaaacatcttagtatctagaggaaaagaaaacaaagtgattctcttagtagcggcgagcgaaaagggaagagtccaaaccagttgtaaaactggggttgtaggagtattcgatccattaactaattttttataggagaatttgttgggaagcaaaatcagagacggtgataatccagtatccgaaatagaaaattatttaaagaatgccacctgagtacaacggggcacgtgcaatcctgttggaacctgcggaagacactccgtaagactaaatactcaccaaaaaccgatagtgaacaagtaccgtgagggaaaggtgaaaagtaccccgagaggggagtgaaatagtttcctgaaactatatgcatacaagaagtcaaagcatctttatggtgtgatggcgtgccttttgcagcatgagccggcgagttaagatcatatgcaagattaagttgaagaaatggagtcgaagcgaaagcgagttttaaatgagcgaatgagtatatggttttagacccgaaaccgtgtgagctaaccatggccaggttgaagtagcagtaacatgctatggaggaccgaaccagtatccgttttaaagggtttggatgagctgtggttaggggtgaaatgcttatcgaacacggaaatagctggttctcttcgaaatatttttaggaatagcgttagctaatagtcttttggcggtagagcgctgaatgtatttgaggccccacctcggggtactcactacaattaaacttcgaattccaaaagacgttttctagcagtcagtcagtgggtgataagttcattggcgagagggaaacaacccagaccatcagttaaggtccttaaatcattactaagtggaaaaagatgtggaattactcagacaattaggatgttggcttagaagcagccatccatttaaagagtgcgtaaaagctcactattctagtgattccgcgctaaagatataacggggctcaagtaatgtaccgaagctatggatttatgtaaataaatggtaggagagcgttttaacagcaatgaagtttcatcggaagatggggtggagcggttaaaagtgagaatgccggtgtgagtaacgattgggagtgagaatctcccatgccgaatgatcaaggtttcttaggataggttcgtccgcctaaggttagtcaggtcctaacacgagactaaaaagtgtagtggatggacaattggttgatattccaataccataataatttgtgatggagtgacagaggaggctaggatgtgcaggtgattggtagtgcctgtctaagtatgtaaagaagaagattggtaaatccgttttcatactctgaagtacaaaagatagtgaaatccttcgggaaagtaatgaagtatccgatgccacgctttcaagaaaagcttctagcgttaaagattattatgcctgtaccgacaacgaacacacgtgatcagaaagagaattttcaggcaagcgagataaccacatttaaggaactcggcaaaattaccccgtaagttcgcaagaaggggtgctcttcgcaagaagagccgcagtgaattggtccaggcgactgtttagcaaaaacacaggtccctgcaaagcagaaatgcaaggtataggggctgatacctgcccagtgttagaaggttaaggaaggaggtttctcttcagatttctgaagattggctttcaactgaagccctaatgaacggcggctgtaaatataacggtcctaaggtagcgaaattccttgtcaggtaagttctgacctgcacgaatggtgtaacgatctggatgctgtctcaaatgtggtctcggtgaaatcttattacttgtgacgatgcaagttacccgcagctagacgaaaagaccccgtggagctttactacaatttgatattggactttagtgcactctgtacagcataggtaggaaactatgaatcaacgacgccagtcgttgaggagttattagtggaatactaccctgagtgtattgaagttctcaccttctgctttatcaagcgaagggacagtgtctgatgggtagtttgactggggcggtcgcctcccaaaatgtaacggaggtgctcaaaggtactctcagtatggtcggaaatcatatatggagcgtaaaggtagaagagtgcttgactgtgagacttaccggttgaacaggcacgaaagtgggacttagtgatccggcaatgcattgtgttttgcttgccgctcaacggataaaagttaccccggggataacaggtttatctcccccaagagttcatatcgacggggaggtttgatacctcgatgtcggcttgccgtatcctggagctgaagcaggttccaagggttgggctgttcgcccattaaaacgggacgttagctgggttcaggacgtcgtgagacagtccggtccctatctgctgtgggcgtgggaaatttgagaggaggtctttctagtacgagaggagcgaagggcttataccgctggtgttccagttgtcttgccaaaggcatcgctgggtagctatgtataaaatagataagtgctgaaagcatctaagcacgaagctagcctcaagattagatttccatattagacaacttatagaccatgagtttaataggctgaaagtgtaagcgcagcaatgtgttcagctaatcagtactaattgtcaacaattttt	NA
RAST only	NA	NA	NA	NA	NA	NA	NA	NA	NA	NA	NA	NA	NA	NA	NA	NA	NA	NA	NA	NA	NA	NA	NA	NA	NA	NA	NA	NA	NA	NA	NA	NA	NA	NA	NA	NA	NA	NA	NA	NA	NA	k141_115655	fig|6666666.510723.rna.6	rna	k141_115655_3116_3043	3116	3043	-	tRNA-SeC-TCA	NA	NA	NA	aggggtatggtttaatggtagaacaatagtcttcaaaactatttgcggaggttcgaatccttctacccctgcca	NA
RAST only	NA	NA	NA	NA	NA	NA	NA	NA	NA	NA	NA	NA	NA	NA	NA	NA	NA	NA	NA	NA	NA	NA	NA	NA	NA	NA	NA	NA	NA	NA	NA	NA	NA	NA	NA	NA	NA	NA	NA	NA	NA	k141_131829	fig|6666666.510723.rna.7	rna	k141_131829_9382_9457	9382	9457	+	tRNA-His-GTG	NA	NA	NA	gtgggtgtagcgaaggggttaacgcaccggattgtgattccgggattcgtgggttcaagtcccatcatccacccca	NA
RAST only	NA	NA	NA	NA	NA	NA	NA	NA	NA	NA	NA	NA	NA	NA	NA	NA	NA	NA	NA	NA	NA	NA	NA	NA	NA	NA	NA	NA	NA	NA	NA	NA	NA	NA	NA	NA	NA	NA	NA	NA	NA	k141_131829	fig|6666666.510723.rna.8	rna	k141_131829_15201_15286	15201	15286	+	tRNA-Leu-AAG	NA	NA	NA	gcagaaatggtggaattggtatacacgctagattaaggatctagtcctgaacagggatgggagttcaactctccctttctgcacca	NA
RAST only	NA	NA	NA	NA	NA	NA	NA	NA	NA	NA	NA	NA	NA	NA	NA	NA	NA	NA	NA	NA	NA	NA	NA	NA	NA	NA	NA	NA	NA	NA	NA	NA	NA	NA	NA	NA	NA	NA	NA	NA	NA	k141_131829	fig|6666666.510723.rna.9	rna	k141_131829_15831_15907	15831	15907	+	tRNA-Cys-GCA	NA	NA	NA	ggtgctgtagccaagttggtcaaggcaagggtctgcaaaatccttatgcgttggttcgaatccaatcagcacctcca	NA
RAST only	NA	NA	NA	NA	NA	NA	NA	NA	NA	NA	NA	NA	NA	NA	NA	NA	NA	NA	NA	NA	NA	NA	NA	NA	NA	NA	NA	NA	NA	NA	NA	NA	NA	NA	NA	NA	NA	NA	NA	NA	NA	k141_131829	fig|6666666.510723.rna.10	rna	k141_131829_15921_15996	15921	15996	+	tRNA-Ala-TGC	NA	NA	NA	gggcctgtggtttagttgggagaacgcttgatttgcactcaagagattgtcggttcgaatccgatcaggtccacca	NA
RAST only	NA	NA	NA	NA	NA	NA	NA	NA	NA	NA	NA	NA	NA	NA	NA	NA	NA	NA	NA	NA	NA	NA	NA	NA	NA	NA	NA	NA	NA	NA	NA	NA	NA	NA	NA	NA	NA	NA	NA	NA	NA	k141_131829	fig|6666666.510723.rna.11	rna	k141_131829_16027_16105	16027	16105	+	tRNA-Pro-TGG	NA	NA	NA	cgggaaatagcttagtttggattaaagcacccggtttgggaccgggagatcgcaggttcaagtcctgttttcccgacca	NA
RAST only	NA	NA	NA	NA	NA	NA	NA	NA	NA	NA	NA	NA	NA	NA	NA	NA	NA	NA	NA	NA	NA	NA	NA	NA	NA	NA	NA	NA	NA	NA	NA	NA	NA	NA	NA	NA	NA	NA	NA	NA	NA	k141_131829	fig|6666666.510723.rna.12	rna	k141_131829_16114_16191	16114	16191	+	tRNA-Met-CAT	NA	NA	NA	ggtaaggtggcttaatctggttaaagcatttggttcatatccaagggattgtgggttcaaatcccacccttactacca	NA
RAST only	NA	NA	NA	NA	NA	NA	NA	NA	NA	NA	NA	NA	NA	NA	NA	NA	NA	NA	NA	NA	NA	NA	NA	NA	NA	NA	NA	NA	NA	NA	NA	NA	NA	NA	NA	NA	NA	NA	NA	NA	NA	k141_131829	fig|6666666.510723.rna.13	rna	k141_131829_16202_16279	16202	16279	+	tRNA-Ile-GAT	NA	NA	NA	ggatccttggctcagtctggttagagcgttccgttgataacggagaggtcacaggttcaagtcctgtaggatccacca	NA
RAST only	NA	NA	NA	NA	NA	NA	NA	NA	NA	NA	NA	NA	NA	NA	NA	NA	NA	NA	NA	NA	NA	NA	NA	NA	NA	NA	NA	NA	NA	NA	NA	NA	NA	NA	NA	NA	NA	NA	NA	NA	NA	k141_131829	fig|6666666.510723.rna.14	rna	k141_131829_16282_16372	16282	16372	+	tRNA-Ser-TGA	NA	NA	NA	ggagatgtacccaagtccggtttaagggatctgtcttgaaaacagctaggtgtgaaaacatgcgggggttcaaatccctccgtctccgcca	NA
RAST only	NA	NA	NA	NA	NA	NA	NA	NA	NA	NA	NA	NA	NA	NA	NA	NA	NA	NA	NA	NA	NA	NA	NA	NA	NA	NA	NA	NA	NA	NA	NA	NA	NA	NA	NA	NA	NA	NA	NA	NA	NA	k141_131829	fig|6666666.510723.rna.15	rna	k141_131829_16392_16468	16392	16468	+	tRNA-Lys-CTT	NA	NA	NA	ggatgcttagctcaattcggtagagcacctggctcttaaccaggttgttgtaggttcaagtcctacagcgtccacca	NA
RAST only	NA	NA	NA	NA	NA	NA	NA	NA	NA	NA	NA	NA	NA	NA	NA	NA	NA	NA	NA	NA	NA	NA	NA	NA	NA	NA	NA	NA	NA	NA	NA	NA	NA	NA	NA	NA	NA	NA	NA	NA	NA	k141_131829	fig|6666666.510723.rna.16	rna	k141_131829_32730_32642	32730	32642	-	tRNA-Leu-TAA	NA	NA	NA	gcctgggtggtggaattggtagacacaacagacttaagatctgtcgaatgtttttattcatgtcggttcgagtccgattccgggtacca	NA
RAST only	NA	NA	NA	NA	NA	NA	NA	NA	NA	NA	NA	NA	NA	NA	NA	NA	NA	NA	NA	NA	NA	NA	NA	NA	NA	NA	NA	NA	NA	NA	NA	NA	NA	NA	NA	NA	NA	NA	NA	NA	NA	k141_131829	fig|6666666.510723.rna.17	rna	k141_131829_32813_32738	32813	32738	-	tRNA-Lys-TTT	NA	NA	NA	gccccgttaactcagttggtagagtaactggcttttaaccagatagtcggaggttcgagtccttcacggggtacca	NA
RAST only	NA	NA	NA	NA	NA	NA	NA	NA	NA	NA	NA	NA	NA	NA	NA	NA	NA	NA	NA	NA	NA	NA	NA	NA	NA	NA	NA	NA	NA	NA	NA	NA	NA	NA	NA	NA	NA	NA	NA	NA	NA	k141_131829	fig|6666666.510723.rna.18	rna	k141_131829_32892_32817	32892	32817	-	tRNA-Gln-TTG	NA	NA	NA	tgggggatagccaagttggaaaggcaatggtttttggatccatgcaccgatggttcgagtccatctcccccagcca	NA
RAST only	NA	NA	NA	NA	NA	NA	NA	NA	NA	NA	NA	NA	NA	NA	NA	NA	NA	NA	NA	NA	NA	NA	NA	NA	NA	NA	NA	NA	NA	NA	NA	NA	NA	NA	NA	NA	NA	NA	NA	NA	NA	k141_131829	fig|6666666.510723.rna.19	rna	k141_131829_32982_32896	32982	32896	-	tRNA-Tyr-GTA	NA	NA	NA	ggaagtgtagcgaagaggttaaacgcggctgactgtaaatcagctcctattttaggtacgggggttcaaatccctctgcttccacca	NA
RAST only	NA	NA	NA	NA	NA	NA	NA	NA	NA	NA	NA	NA	NA	NA	NA	NA	NA	NA	NA	NA	NA	NA	NA	NA	NA	NA	NA	NA	NA	NA	NA	NA	NA	NA	NA	NA	NA	NA	NA	NA	NA	k141_131829	fig|6666666.510723.rna.20	rna	k141_131829_33062_32986	33062	32986	-	tRNA-Thr-TGT	NA	NA	NA	gctggcttagcttaatctggtaaagcacccgccttgtaagcggtagagtgtaggttcaattcctatagccagcacca	NA
RAST only	NA	NA	NA	NA	NA	NA	NA	NA	NA	NA	NA	NA	NA	NA	NA	NA	NA	NA	NA	NA	NA	NA	NA	NA	NA	NA	NA	NA	NA	NA	NA	NA	NA	NA	NA	NA	NA	NA	NA	NA	NA	k141_131829	fig|6666666.510723.rna.21	rna	k141_131829_33143_33068	33143	33068	-	tRNA-Val-TAC	NA	NA	NA	agagtgttagttcagttgggagaatacctgtcttacaaacagaaggtcggcggttcgagcccgccacgctctacca	NA
RAST only	NA	NA	NA	NA	NA	NA	NA	NA	NA	NA	NA	NA	NA	NA	NA	NA	NA	NA	NA	NA	NA	NA	NA	NA	NA	NA	NA	NA	NA	NA	NA	NA	NA	NA	NA	NA	NA	NA	NA	NA	NA	k141_131829	fig|6666666.510723.rna.22	rna	k141_131829_42365_42291	42365	42291	-	tRNA-Gly-TCC	NA	NA	NA	gcagatgtagtttactcggcaaaatgtcagacttccaatctgaggtagtgggttcgattcccatcatctgctcca	NA
RAST only	NA	NA	NA	NA	NA	NA	NA	NA	NA	NA	NA	NA	NA	NA	NA	NA	NA	NA	NA	NA	NA	NA	NA	NA	NA	NA	NA	NA	NA	NA	NA	NA	NA	NA	NA	NA	NA	NA	NA	NA	NA	k141_131829	fig|6666666.510723.rna.23	rna	k141_131829_46398_46322	46398	46322	-	tRNA-Ile-TAT	NA	NA	NA	ggggctatagcttagttggtcagagcacacggtttataaccgtgaggtcttgggttcaagtcccaatggtcccacca	NA
RAST only	NA	NA	NA	NA	NA	NA	NA	NA	NA	NA	NA	NA	NA	NA	NA	NA	NA	NA	NA	NA	NA	NA	NA	NA	NA	NA	NA	NA	NA	NA	NA	NA	NA	NA	NA	NA	NA	NA	NA	NA	NA	k141_133558	fig|6666666.510723.rna.24	rna	k141_133558_6531_6456	6531	6456	-	tRNA-Phe-GAA	NA	NA	NA	ggttcagtagctcagtaggtagagcacttgattgaagctcaaggtgtcgccggttcaattccgtcctgaaccacca	NA
RAST only	NA	NA	NA	NA	NA	NA	NA	NA	NA	NA	NA	NA	NA	NA	NA	NA	NA	NA	NA	NA	NA	NA	NA	NA	NA	NA	NA	NA	NA	NA	NA	NA	NA	NA	NA	NA	NA	NA	NA	NA	NA	k141_183668	fig|6666666.510723.rna.25	rna	k141_183668_5756_5682	5756	5682	-	tRNA-Trp-CCA	NA	NA	NA	ggcagtatagtttaattagcaaaacatcagactccaaatctgagatcaggggcgcaattcctcttactgctgcca	NA
RAST only	NA	NA	NA	NA	NA	NA	NA	NA	NA	NA	NA	NA	NA	NA	NA	NA	NA	NA	NA	NA	NA	NA	NA	NA	NA	NA	NA	NA	NA	NA	NA	NA	NA	NA	NA	NA	NA	NA	NA	NA	NA	k141_261589	fig|6666666.510723.rna.26	rna	k141_261589_30904_30990	30904	30990	+	tRNA-Leu-CAA	NA	NA	NA	gcccgagtggtggaattggtatacacgatagactcaaaatctattaggttttttcctgtgtcggttcgagtccgacttcgggtacca	NA
RAST only	NA	NA	NA	NA	NA	NA	NA	NA	NA	NA	NA	NA	NA	NA	NA	NA	NA	NA	NA	NA	NA	NA	NA	NA	NA	NA	NA	NA	NA	NA	NA	NA	NA	NA	NA	NA	NA	NA	NA	NA	NA	k141_261589	fig|6666666.510723.rna.27	rna	k141_261589_42489_42566	42489	42566	+	tRNA-Asn-GTT	NA	NA	NA	gcccgattagctcagtttggttagagcgattgcctgttaagcaagtggtcacaggttcaagtcctgtattgggcgcca	NA
RAST only	NA	NA	NA	NA	NA	NA	NA	NA	NA	NA	NA	NA	NA	NA	NA	NA	NA	NA	NA	NA	NA	NA	NA	NA	NA	NA	NA	NA	NA	NA	NA	NA	NA	NA	NA	NA	NA	NA	NA	NA	NA	k141_261589	fig|6666666.510723.rna.28	rna	k141_261589_42570_42645	42570	42645	+	tRNA-Glu-TTC	NA	NA	NA	ggcccattggtgaagaggttaacacaccaggttttcaccctggcacacgggagttcgaatctcccatgggtcacca	NA
RAST only	NA	NA	NA	NA	NA	NA	NA	NA	NA	NA	NA	NA	NA	NA	NA	NA	NA	NA	NA	NA	NA	NA	NA	NA	NA	NA	NA	NA	NA	NA	NA	NA	NA	NA	NA	NA	NA	NA	NA	NA	NA	k141_261589	fig|6666666.510723.rna.29	rna	k141_261589_50194_50288	50194	50288	+	tRNA-Ser-GCT	NA	NA	NA	ggagcaatactcaagttggctaagaggactcactgctaatgagttaggtcggattttattttggcgcatgggttcgaatcccatttgctccgcca	NA
RAST only	NA	NA	NA	NA	NA	NA	NA	NA	NA	NA	NA	NA	NA	NA	NA	NA	NA	NA	NA	NA	NA	NA	NA	NA	NA	NA	NA	NA	NA	NA	NA	NA	NA	NA	NA	NA	NA	NA	NA	NA	NA	k141_70660	fig|6666666.510723.rna.30	rna	k141_70660_16354_16279	16354	16279	-	tRNA-Asp-GTC	NA	NA	NA	ggacctgtagtgtaacggtcaacatgcctctctgtccaagaggagatagcgagttcgactctcgtcaggtccgcca	NA
RAST only	NA	NA	NA	NA	NA	NA	NA	NA	NA	NA	NA	NA	NA	NA	NA	NA	NA	NA	NA	NA	NA	NA	NA	NA	NA	NA	NA	NA	NA	NA	NA	NA	NA	NA	NA	NA	NA	NA	NA	NA	NA	k141_70660	fig|6666666.510723.rna.31	rna	k141_70660_16552_16476	16552	16476	-	tRNA-Met-CAT	NA	NA	NA	cgcagggtggagcagttggttagcttgtcaggctcataatctgaaggtcgttggttcgagtccaacccctgcaacca	NA
RAST only	NA	NA	NA	NA	NA	NA	NA	NA	NA	NA	NA	NA	NA	NA	NA	NA	NA	NA	NA	NA	NA	NA	NA	NA	NA	NA	NA	NA	NA	NA	NA	NA	NA	NA	NA	NA	NA	NA	NA	NA	NA	k141_70660	fig|6666666.510723.rna.32	rna	k141_70660_21732_21656	21732	21656	-	tRNA-Arg-ACG	NA	NA	NA	gcgcttgtggctcaattggatagagcgtctgactacggatcaggagagtgagggttcgactccttccaagcgtgcca	NA

### Sheet: d) DRAM annotations
d) DRAM annotations from all mollicute genomes used in comparative geomics analyses and phylogenomic analysis
	fasta	scaffold	gene_position	start_position	end_position	strandedness	rank	ko_id	kegg_hit	uniref_id	uniref_hit	uniref_taxonomy	uniref_RBH	uniref_identity	uniref_bitScore	uniref_eVal	peptidase_id	peptidase_family	peptidase_hit	peptidase_RBH	peptidase_identity	peptidase_bitScore	peptidase_eVal	pfam_hits	vogdb_id	vogdb_hits	vogdb_categories	heme_regulatory_motif_count
Edwardiiplasma_lactucae_NZ_CP024967.1_1	Edwardiiplasma_lactucae	NZ_CP024967.1	1	1	1320	1	B	K02313	chromosomal replication initiator protein	A0A291ISP2_9MOLU	UniRef90_A0A291ISP2 Chromosomal replication initiator protein DnaA n=1 Tax=Mesoplasma lactucae ATCC 49193 TaxID=81460 RepID=A0A291ISP2_9MOLU	Mesoplasma lactucae ATCC 49193	TRUE	0.948	875	4.63e-284								Bacterial dnaA protein [PF00308.21]; Bacterial dnaA protein helix-turn-helix [PF08299.14]; IstB-like ATP binding protein [PF01695.20]	VOG01294	sp|P15026|ISTB_PSEAI Insertion sequence IS21 putative ATP-binding protein; Xh	Xh	0
Edwardiiplasma_lactucae_NZ_CP024967.1_2	Edwardiiplasma_lactucae	NZ_CP024967.1	2	1609	2745	1	B	K02338	DNA polymerase III subunit beta [EC:2.7.7.7]	A0A291ISM1_9MOLU	UniRef90_A0A291ISM1 Beta sliding clamp n=1 Tax=Mesoplasma lactucae ATCC 49193 TaxID=81460 RepID=A0A291ISM1_9MOLU	Mesoplasma lactucae ATCC 49193	TRUE	0.935	742	3.47e-239								DNA polymerase III beta subunit, C-terminal domain [PF02768.18]; DNA polymerase III beta subunit, N-terminal domain [PF00712.22]; DNA polymerase III beta subunit, central domain [PF02767.19]	VOG00916	sp|P9WNU1|DPO3B_MYCTU Beta sliding clamp; XhXr	Xr;Xh	0
Edwardiiplasma_lactucae_NZ_CP024967.1_3	Edwardiiplasma_lactucae	NZ_CP024967.1	3	2979	3533	1	B	K05985	ribonuclease M5 [EC:3.1.26.8]	A0A291IRZ6_9MOLU	UniRef90_A0A291IRZ6 Ribonuclease M5 n=1 Tax=Mesoplasma lactucae ATCC 49193 TaxID=81460 RepID=A0A291IRZ6_9MOLU	Mesoplasma lactucae ATCC 49193	TRUE	0.952	370	3.53e-114								Toprim domain [PF01751.25]; Domain of unknown function (DUF4093) [PF13331.9]; Toprim domain [PF13662.9]				0
Edwardiiplasma_lactucae_NZ_CP024967.1_4	Edwardiiplasma_lactucae	NZ_CP024967.1	4	3520	4329	1	B	K02528	16S rRNA (adenine1518-N6/adenine1519-N6)-dimethyltransferase [EC:2.1.1.182]	A0A291IT12_9MOLU	UniRef90_A0A291IT12 Ribosomal RNA small subunit methyltransferase A n=2 Tax=Mesoplasma lactucae TaxID=138853 RepID=A0A291IT12_9MOLU	Mesoplasma lactucae	TRUE	0.942	527	6.06e-167								Ribosomal RNA adenine dimethylase [PF00398.23]				0
Edwardiiplasma_lactucae_NZ_CP024967.1_5	Edwardiiplasma_lactucae	NZ_CP024967.1	5	4533	6452	1	B	K02470	DNA gyrase subunit B [EC:5.6.2.2]	A0A291ISI6_9MOLU	UniRef90_A0A291ISI6 DNA gyrase subunit B n=3 Tax=Mesoplasma lactucae TaxID=138853 RepID=A0A291ISI6_9MOLU	Mesoplasma lactucae	TRUE	0.968	1304	0								DNA gyrase B [PF00204.28]; DNA gyrase B subunit, carboxyl terminus [PF00986.24]; Histidine kinase-, DNA gyrase B-, and HSP90-like ATPase [PF02518.29]; Toprim domain [PF01751.25]	VOG00506	sp|P07065|TOP5_BPT4 DNA topoisomerase medium subunit; Xh	Xh	0
Edwardiiplasma_lactucae_NZ_CP024967.1_6	Edwardiiplasma_lactucae	NZ_CP024967.1	6	6476	7048	1	B			A0A291ISH0_9MOLU	UniRef90_A0A291ISH0 Nucleoside 2-deoxyribosyltransferase n=1 Tax=Mesoplasma lactucae ATCC 49193 TaxID=81460 RepID=A0A291ISH0_9MOLU	Mesoplasma lactucae ATCC 49193	TRUE	0.989	399	6.42e-124								Nucleoside 2-deoxyribosyltransferase [PF05014.18]	VOG02272	REFSEQ nucleoside 2-deoxyribosyltransferase; Xu	Xu	0
Edwardiiplasma_lactucae_NZ_CP024967.1_7	Edwardiiplasma_lactucae	NZ_CP024967.1	7	7067	9544	1	B	K02469	DNA gyrase subunit A [EC:5.6.2.2]	A0A291IS59_9MOLU	UniRef90_A0A291IS59 DNA topoisomerase (ATP-hydrolyzing) n=1 Tax=Mesoplasma lactucae ATCC 49193 TaxID=81460 RepID=A0A291IS59_9MOLU	Mesoplasma lactucae ATCC 49193	TRUE	0.936	1620	0								DNA gyrase/topoisomerase IV, subunit A [PF00521.23]; DNA gyrase C-terminal domain, beta-propeller [PF03989.16]	VOG00506	sp|P07065|TOP5_BPT4 DNA topoisomerase medium subunit; Xh	Xh	0
Edwardiiplasma_lactucae_NZ_CP024967.1_8	Edwardiiplasma_lactucae	NZ_CP024967.1	8	9656	10267	1	B	K03744	LemA protein	A0A291ISM8_9MOLU	UniRef90_A0A291ISM8 LemA family protein n=1 Tax=Mesoplasma lactucae ATCC 49193 TaxID=81460 RepID=A0A291ISM8_9MOLU	Mesoplasma lactucae ATCC 49193	TRUE	0.919	392	1.85e-121								LemA family [PF04011.15]				0
Edwardiiplasma_lactucae_NZ_CP024967.1_9	Edwardiiplasma_lactucae	NZ_CP024967.1	9	10339	11304	1	B			A0A291ISG7_9MOLU	UniRef90_A0A291ISG7 DUF3137 domain-containing protein n=1 Tax=Mesoplasma lactucae ATCC 49193 TaxID=81460 RepID=A0A291ISG7_9MOLU	Mesoplasma lactucae ATCC 49193	TRUE	0.966	655	4.24e-210												0
Edwardiiplasma_lactucae_NZ_CP024967.1_10	Edwardiiplasma_lactucae	NZ_CP024967.1	10	11420	12688	1	B	K01875	seryl-tRNA synthetase [EC:6.1.1.11]	A0A291ISD0_9MOLU	UniRef90_A0A291ISD0 Serine--tRNA ligase n=1 Tax=Mesoplasma lactucae ATCC 49193 TaxID=81460 RepID=A0A291ISD0_9MOLU	Mesoplasma lactucae ATCC 49193	TRUE	0.956	850	1.64e-275								tRNA synthetase class II core domain (G, H, P, S and T) [PF00587.28]; Seryl-tRNA synthetase N-terminal domain [PF02403.25]	VOG02632	sp|O81983|SYS_HELAN Serine--tRNA ligase; Xh	Xh	0
Edwardiiplasma_lactucae_NZ_CP024967.1_11	Edwardiiplasma_lactucae	NZ_CP024967.1	11	12831	13265	1	C			A0A291ISI9_9MOLU	UniRef90_A0A291ISI9 tRNA-specific adenosine deaminase n=1 Tax=Mesoplasma lactucae ATCC 49193 TaxID=81460 RepID=A0A291ISI9_9MOLU	Mesoplasma lactucae ATCC 49193	FALSE	0.955	291	1.35e-87								MafB19-like deaminase [PF14437.9]; Cytidine and deoxycytidylate deaminase zinc-binding region [PF00383.26]; Bd3614-like deaminase [PF14439.9]	VOG15119	sp|O34598|GUAD_BACSU Guanine deaminase; Xh	Xh	0
Edwardiiplasma_lactucae_NZ_CP024967.1_12	Edwardiiplasma_lactucae	NZ_CP024967.1	12	13289	13624	-1	C			A0A291ISN1_9MOLU	UniRef90_A0A291ISN1 Transcriptional regulator n=1 Tax=Mesoplasma lactucae ATCC 49193 TaxID=81460 RepID=A0A291ISN1_9MOLU	Mesoplasma lactucae ATCC 49193	FALSE	0.991	235	1.54e-68								HxlR-like helix-turn-helix [PF01638.20]				0
Edwardiiplasma_lactucae_NZ_CP024967.1_13	Edwardiiplasma_lactucae	NZ_CP024967.1	13	13800	15779	1	B	K02343	DNA polymerase III subunit gamma/tau [EC:2.7.7.7]	A0A291ISK9_9MOLU	UniRef90_A0A291ISK9 DNA polymerase III subunit gamma/tau n=1 Tax=Mesoplasma lactucae ATCC 49193 TaxID=81460 RepID=A0A291ISK9_9MOLU	Mesoplasma lactucae ATCC 49193	TRUE	0.929	1283	0								DNA polymerase III, delta subunit [PF13177.9]; Holliday junction DNA helicase RuvB P-loop domain [PF05496.15]; ATPase family associated with various cellular activities (AAA) [PF00004.32]	VOG00409	sp|O64301|LOADL_BPR69 Sliding-clamp-loader large subunit; XhXr	Xr;Xh	0
Edwardiiplasma_lactucae_NZ_CP024967.1_14	Edwardiiplasma_lactucae	NZ_CP024967.1	14	15782	16366	1	B	K06187	recombination protein RecR	A0A291IRY7_9MOLU	UniRef90_A0A291IRY7 Recombination protein RecR n=1 Tax=Mesoplasma lactucae ATCC 49193 TaxID=81460 RepID=A0A291IRY7_9MOLU	Mesoplasma lactucae ATCC 49193	TRUE	0.948	389	2.83e-120								Toprim domain [PF13662.9]; RecR protein [PF02132.18]				0
Edwardiiplasma_lactucae_NZ_CP024967.1_15	Edwardiiplasma_lactucae	NZ_CP024967.1	15	16378	17004	1	B	K00943	dTMP kinase [EC:2.7.4.9]	A0A291ISH6_9MOLU	UniRef90_A0A291ISH6 Thymidylate kinase n=1 Tax=Mesoplasma lactucae ATCC 49193 TaxID=81460 RepID=A0A291ISH6_9MOLU	Mesoplasma lactucae ATCC 49193	TRUE	0.946	415	3.65e-129								Thymidylate kinase [PF02223.20]; Deoxynucleoside kinase [PF01712.22]	VOG00120	sp|E1XT70|HMUD1_BPSAV 5-hmdU DNA kinase 1; Xp	Xp	0
Edwardiiplasma_lactucae_NZ_CP024967.1_16	Edwardiiplasma_lactucae	NZ_CP024967.1	16	16991	17737	1	B			A0A291ISG0_9MOLU	UniRef90_A0A291ISG0 DNA polymerase III subunit delta n=2 Tax=Mesoplasma lactucae TaxID=138853 RepID=A0A291ISG0_9MOLU	Mesoplasma lactucae	TRUE	0.942	492	4.75e-155								DNA polymerase III, delta subunit [PF13177.9]				0
Edwardiiplasma_lactucae_NZ_CP024967.1_17	Edwardiiplasma_lactucae	NZ_CP024967.1	17	17737	18459	1	B	K15460	tRNA1Val (adenine37-N6)-methyltransferase [EC:2.1.1.223]	A0A291IS50_9MOLU	UniRef90_A0A291IS50 SAM-dependent methyltransferase n=1 Tax=Mesoplasma lactucae ATCC 49193 TaxID=81460 RepID=A0A291IS50_9MOLU	Mesoplasma lactucae ATCC 49193	TRUE	0.957	485	9.5e-153								Methyltransferase small domain [PF05175.17]; RNA methyltransferase [PF05971.15]; Putative RNA methylase family UPF0020 [PF01170.21]; N-6 DNA Methylase [PF02384.19]; Methyltransferase domain [PF13847.9]; Ribosomal protein L11 methyltransferase (PrmA) [PF06325.16]; Conserved hypothetical protein 95 [PF03602.18]; S-adenosylmethionine-dependent methyltransferase [PF10672.12]; Met-10+ like-protein [PF02475.19]; tRNA (Uracil-5-)-methyltransferase [PF05958.14]; MmeI, DNA-methyltransferase domain [PF20473.1]				0
Edwardiiplasma_lactucae_NZ_CP024967.1_18	Edwardiiplasma_lactucae	NZ_CP024967.1	18	18470	19663	1	B	K04075	tRNA(Ile)-lysidine synthase [EC:6.3.4.19]	A0A291ISL7_9MOLU	UniRef90_A0A291ISL7 tRNA(Ile)-lysidine synthase n=1 Tax=Mesoplasma lactucae ATCC 49193 TaxID=81460 RepID=A0A291ISL7_9MOLU	Mesoplasma lactucae ATCC 49193	TRUE	0.95	794	1e-256								PP-loop family [PF01171.23]; tRNA methyl transferase HUP domain [PF03054.19]	VOG02882	sp|B0S1S2|NADE_FINM2 NH(3)-dependent NAD(+) synthetase; Xh	Xh	0
Edwardiiplasma_lactucae_NZ_CP024967.1_19	Edwardiiplasma_lactucae	NZ_CP024967.1	19	19775	21943	1	B	K03798	cell division protease FtsH [EC:3.4.24.-]	A0A291ISF6_9MOLU	UniRef90_A0A291ISF6 ATP-dependent zinc metalloprotease FtsH n=1 Tax=Mesoplasma lactucae ATCC 49193 TaxID=81460 RepID=A0A291ISF6_9MOLU	Mesoplasma lactucae ATCC 49193	TRUE	0.911	1374	0	MER0042337	M41	MER0042337 - family M41 unassigned peptidases (Mesoplasma florum) [M41.UPW]#M41#{peptidase unit: 385-650}~source Q6F0E5~	TRUE	0.67	353	8.41e-102	Peptidase family M41 [PF01434.21]; ATPase family associated with various cellular activities (AAA) [PF00004.32]; Holliday junction DNA helicase RuvB P-loop domain [PF05496.15]; AAA domain (dynein-related subfamily) [PF07728.17]; Bacterial dnaA protein [PF00308.21]; AAA+ lid domain [PF17862.4]; ATPase family associated with various cellular activities (AAA) [PF07726.14]; TIP49 P-loop domain [PF06068.16]; MoxR domain in the MoxR-vWA-beta-propeller ternary systems [PF20030.2]; AAA domain (Cdc48 subfamily) [PF07724.17]	VOG00870	sp|O82150|FTSH_TOBAC ATP-dependent zinc metalloprotease FTSH, chloroplastic; Xh	Xh	0
Edwardiiplasma_lactucae_NZ_CP024967.1_20	Edwardiiplasma_lactucae	NZ_CP024967.1	20	21997	22872	1	B	K04083	molecular chaperone Hsp33	A0A291ISC1_9MOLU	UniRef90_A0A291ISC1 Molecular chaperone Hsp33 n=2 Tax=Mesoplasma lactucae TaxID=138853 RepID=A0A291ISC1_9MOLU	Mesoplasma lactucae	TRUE	0.932	570	2.79e-181								Hsp33 protein [PF01430.22]				0
Edwardiiplasma_lactucae_NZ_CP024967.1_21	Edwardiiplasma_lactucae	NZ_CP024967.1	21	23003	24553	1	B	K02003	putative ABC transport system ATP-binding protein	UPI000CA3E4FC	UniRef90_UPI000CA3E4FC ABC transporter ATP-binding protein n=1 Tax=Mesoplasma lactucae TaxID=138853 RepID=UPI000CA3E4FC	Mesoplasma lactucae	TRUE	0.903	974	1.04e-316								ABC transporter [PF00005.30]; RecF/RecN/SMC N terminal domain [PF02463.22]	VOG05128	sp|G0SEV9|RLI1_CHATD Translation initiation factor RLI1; Xh	Xh	0
Edwardiiplasma_lactucae_NZ_CP024967.1_22	Edwardiiplasma_lactucae	NZ_CP024967.1	22	24676	28068	1	B	K02004	putative ABC transport system permease protein	A0A291ISH8_9MOLU	UniRef90_A0A291ISH8 ABC3 transporter permease protein domain-containing protein n=1 Tax=Mesoplasma lactucae ATCC 49193 TaxID=81460 RepID=A0A291ISH8_9MOLU	Mesoplasma lactucae ATCC 49193	TRUE	0.947	2248	0												0
Edwardiiplasma_lactucae_NZ_CP024967.1_23	Edwardiiplasma_lactucae	NZ_CP024967.1	23	28099	29361	-1	B			A0A291ISM0_9MOLU	UniRef90_A0A291ISM0 Phosphatidic acid phosphatase type 2/haloperoxidase domain-containing protein n=2 Tax=Mesoplasma lactucae TaxID=138853 RepID=A0A291ISM0_9MOLU	Mesoplasma lactucae	TRUE	1	904	2.68e-294								PAP2 superfamily [PF01569.24]				0
Edwardiiplasma_lactucae_NZ_CP024967.1_24	Edwardiiplasma_lactucae	NZ_CP024967.1	24	29517	30437	1	B			A0A291ISJ8_9MOLU	UniRef90_A0A291ISJ8 Uncharacterized protein n=1 Tax=Mesoplasma lactucae ATCC 49193 TaxID=81460 RepID=A0A291ISJ8_9MOLU	Mesoplasma lactucae ATCC 49193	TRUE	0.998	647	8.35e-208												0
Edwardiiplasma_lactucae_NZ_CP024967.1_25	Edwardiiplasma_lactucae	NZ_CP024967.1	25	30449	31558	-1	B			A0A291IRY3_9MOLU	UniRef90_A0A291IRY3 Serine aminopeptidase S33 domain-containing protein n=1 Tax=Mesoplasma lactucae ATCC 49193 TaxID=81460 RepID=A0A291IRY3_9MOLU	Mesoplasma lactucae ATCC 49193	TRUE	0.991	774	1.88e-250	MER0510916	S09C	MER0510916 - BSU23640 g.p. ({Bacillus subtilis}) (Spiroplasma diminutum) [S09.B04]#S09C#{peptidase unit: 94-336}~source S5MDK3~	FALSE	0.505	232	2.42e-65	Prolyl oligopeptidase family [PF00326.24]; X-Pro dipeptidyl-peptidase (S15 family) [PF02129.21]; Serine aminopeptidase, S33 [PF12146.11]; BD-FAE [PF20434.1]; Acetyl xylan esterase (AXE1) [PF05448.15]; alpha/beta hydrolase fold [PF00561.23]; Chlamydia CHLPS protein (DUF818) [PF05677.15]				0
Edwardiiplasma_lactucae_NZ_CP024967.1_26	Edwardiiplasma_lactucae	NZ_CP024967.1	26	31558	32358	-1	B	K00286	pyrroline-5-carboxylate reductase [EC:1.5.1.2]	A0A291ISG5_9MOLU	UniRef90_A0A291ISG5 Pyrroline-5-carboxylate reductase n=1 Tax=Mesoplasma lactucae ATCC 49193 TaxID=81460 RepID=A0A291ISG5_9MOLU	Mesoplasma lactucae ATCC 49193	TRUE	0.94	527	9.89e-167								Pyrroline-5-carboxylate reductase dimerisation [PF14748.9]; NADP oxidoreductase coenzyme F420-dependent [PF03807.20]; NAD binding domain of 6-phosphogluconate dehydrogenase [PF03446.18]				0
Edwardiiplasma_lactucae_NZ_CP024967.1_27	Edwardiiplasma_lactucae	NZ_CP024967.1	27	32554	32865	1	C			A0A291ISF3_9MOLU	UniRef90_A0A291ISF3 DUF1904 domain-containing protein n=1 Tax=Mesoplasma lactucae ATCC 49193 TaxID=81460 RepID=A0A291ISF3_9MOLU	Mesoplasma lactucae ATCC 49193	FALSE	0.971	213	3.68e-61								Domain of unknown function (DUF1904) [PF08921.14]				0
Edwardiiplasma_lactucae_NZ_CP024967.1_28	Edwardiiplasma_lactucae	NZ_CP024967.1	28	32914	34461	1	B	K04567	lysyl-tRNA synthetase, class II [EC:6.1.1.6]	A0A291IS40_9MOLU	UniRef90_A0A291IS40 Lysine--tRNA ligase n=1 Tax=Mesoplasma lactucae ATCC 49193 TaxID=81460 RepID=A0A291IS40_9MOLU	Mesoplasma lactucae ATCC 49193	TRUE	0.957	1038	0								tRNA synthetases class II (D, K and N) [PF00152.23]; OB-fold nucleic acid binding domain [PF01336.28]	VOG02832	sp|Q0SQ51|SYN_CLOPS Asparagine--tRNA ligase; Xh	Xh	0
Edwardiiplasma_lactucae_NZ_CP024967.1_29	Edwardiiplasma_lactucae	NZ_CP024967.1	29	34591	35142	1	B			A0A291ISK8_9MOLU	UniRef90_A0A291ISK8 Ferritin-like diiron domain-containing protein n=1 Tax=Mesoplasma lactucae ATCC 49193 TaxID=81460 RepID=A0A291ISK8_9MOLU	Mesoplasma lactucae ATCC 49193	TRUE	0.981	381	9.22e-118								Ferritin-like domain [PF00210.27]				0
Edwardiiplasma_lactucae_NZ_CP024967.1_30	Edwardiiplasma_lactucae	NZ_CP024967.1	30	35259	38402	1	B			A0A291ISE9_9MOLU	UniRef90_A0A291ISE9 AAA_12 domain-containing protein n=1 Tax=Mesoplasma lactucae ATCC 49193 TaxID=81460 RepID=A0A291ISE9_9MOLU	Mesoplasma lactucae ATCC 49193	TRUE	0.948	2084	0								AAA domain [PF13087.9]; AAA domain [PF13086.9]; REase_MTES_1575 [PF18741.4]; AAA domain [PF13604.9]				0
Edwardiiplasma_lactucae_NZ_CP024967.1_31	Edwardiiplasma_lactucae	NZ_CP024967.1	31	38533	39018	1	C	K02990	small subunit ribosomal protein S6	A0A291ISB2_9MOLU	UniRef90_A0A291ISB2 30S ribosomal protein S6 n=1 Tax=Mesoplasma lactucae ATCC 49193 TaxID=81460 RepID=A0A291ISB2_9MOLU	Mesoplasma lactucae ATCC 49193	FALSE	0.922	313	1.2e-94								Ribosomal protein S6 [PF01250.20]				0
Edwardiiplasma_lactucae_NZ_CP024967.1_32	Edwardiiplasma_lactucae	NZ_CP024967.1	32	39058	39543	1	C	K03111	single-strand DNA-binding protein	A0A291ISH2_9MOLU	UniRef90_A0A291ISH2 Single-stranded DNA-binding protein n=1 Tax=Mesoplasma lactucae ATCC 49193 TaxID=81460 RepID=A0A291ISH2_9MOLU	Mesoplasma lactucae ATCC 49193	FALSE	0.947	322	6.18e-98								Single-strand binding protein family [PF00436.28]	VOG00339	sp|O21902|SSB_BPLSK SSB protein; Xh	Xh	0
Edwardiiplasma_lactucae_NZ_CP024967.1_33	Edwardiiplasma_lactucae	NZ_CP024967.1	33	39565	39786	1	C	K02963	small subunit ribosomal protein S18	A0A291ISL1_9MOLU	UniRef90_A0A291ISL1 30S ribosomal protein S18 n=2 Tax=Mesoplasma lactucae TaxID=138853 RepID=A0A291ISL1_9MOLU	Mesoplasma lactucae	FALSE	0.939	146	1.37e-38								Ribosomal protein S18 [PF01084.23]				0
Edwardiiplasma_lactucae_NZ_CP024967.1_34	Edwardiiplasma_lactucae	NZ_CP024967.1	34	39929	40339	1	C			A0A291ISJ1_9MOLU	UniRef90_A0A291ISJ1 Uncharacterized protein n=1 Tax=Mesoplasma lactucae ATCC 49193 TaxID=81460 RepID=A0A291ISJ1_9MOLU	Mesoplasma lactucae ATCC 49193	FALSE	0.96	277	1.09e-82												0
Edwardiiplasma_lactucae_NZ_CP024967.1_35	Edwardiiplasma_lactucae	NZ_CP024967.1	35	40499	40951	1	C	K02939	large subunit ribosomal protein L9	A0A291IRX3_9MOLU	UniRef90_A0A291IRX3 50S ribosomal protein L9 n=1 Tax=Mesoplasma lactucae ATCC 49193 TaxID=81460 RepID=A0A291IRX3_9MOLU	Mesoplasma lactucae ATCC 49193	FALSE	0.908	287	7.94e-86								Ribosomal protein L9, N-terminal domain [PF01281.22]; Ribosomal protein L9, C-terminal domain [PF03948.17]				0
Edwardiiplasma_lactucae_NZ_CP024967.1_36	Edwardiiplasma_lactucae	NZ_CP024967.1	36	40978	42318	1	B	K02314	replicative DNA helicase [EC:5.6.2.3]	A0A291ISF8_9MOLU	UniRef90_A0A291ISF8 Replicative DNA helicase n=2 Tax=Mesoplasma lactucae TaxID=138853 RepID=A0A291ISF8_9MOLU	Mesoplasma lactucae	TRUE	0.927	867	3.49e-281								DnaB-like helicase C terminal domain [PF03796.18]; DnaB-like helicase N terminal domain [PF00772.24]; AAA domain [PF13481.9]; KaiC [PF06745.16]	VOG00256	sp|Q8X5V3|DNAB_ECO57 Replicative DNA helicase; XhXr	Xr;Xh	0
Edwardiiplasma_lactucae_NZ_CP024967.1_37	Edwardiiplasma_lactucae	NZ_CP024967.1	37	42438	44039	1	B			A0A291ISD9_9MOLU	UniRef90_A0A291ISD9 Uncharacterized protein n=1 Tax=Mesoplasma lactucae ATCC 49193 TaxID=81460 RepID=A0A291ISD9_9MOLU	Mesoplasma lactucae ATCC 49193	TRUE	0.953	1069	0												0
Edwardiiplasma_lactucae_NZ_CP024967.1_38	Edwardiiplasma_lactucae	NZ_CP024967.1	38	44081	44740	1	B	K03648	uracil-DNA glycosylase [EC:3.2.2.27]	A0A291IS31_9MOLU	UniRef90_A0A291IS31 Uracil-DNA glycosylase n=1 Tax=Mesoplasma lactucae ATCC 49193 TaxID=81460 RepID=A0A291IS31_9MOLU	Mesoplasma lactucae ATCC 49193	TRUE	1	470	5.62e-148								Uracil DNA glycosylase superfamily [PF03167.22]	VOG07350	sp|Q91UM2|UNG_VACCA Uracil-DNA glycosylase; Xu	Xu	0
Edwardiiplasma_lactucae_NZ_CP024967.1_39	Edwardiiplasma_lactucae	NZ_CP024967.1	39	44787	45689	1	B			A0A291ISK1_9MOLU	UniRef90_A0A291ISK1 Uncharacterized protein n=1 Tax=Mesoplasma lactucae ATCC 49193 TaxID=81460 RepID=A0A291ISK1_9MOLU	Mesoplasma lactucae ATCC 49193	TRUE	0.903	567	5.29e-180								ECF-type riboflavin transporter, S component [PF07155.15]				0
Edwardiiplasma_lactucae_NZ_CP024967.1_40	Edwardiiplasma_lactucae	NZ_CP024967.1	40	45707	47035	1	B	K01883	cysteinyl-tRNA synthetase [EC:6.1.1.16]	A0A291ISD8_9MOLU	UniRef90_A0A291ISD8 Cysteine--tRNA ligase n=1 Tax=Mesoplasma lactucae ATCC 49193 TaxID=81460 RepID=A0A291ISD8_9MOLU	Mesoplasma lactucae ATCC 49193	TRUE	0.98	915	5.9e-298								tRNA synthetases class I (C) catalytic domain [PF01406.22]; tRNA synthetases class I (M) [PF09334.14]; DALR domain [PF09190.14]; tRNA synthetases class I (K) [PF01921.21]; tRNA synthetases class I (I, L, M and V) [PF00133.25]	VOG09224	sp|Q54KR1|SYCC_DICDI Cysteine--tRNA ligase, cytoplasmic; Xh	Xh	0
Edwardiiplasma_lactucae_NZ_CP024967.1_41	Edwardiiplasma_lactucae	NZ_CP024967.1	41	47038	47766	1	B	K03218	23S rRNA (guanosine2251-2'-O)-methyltransferase [EC:2.1.1.185]	A0A291ISA3_9MOLU	UniRef90_A0A291ISA3 23S rRNA (Guanosine(2251)-2'-O)-methyltransferase RlmB n=1 Tax=Mesoplasma lactucae ATCC 49193 TaxID=81460 RepID=A0A291ISA3_9MOLU	Mesoplasma lactucae ATCC 49193	TRUE	0.951	486	5.56e-153								SpoU rRNA Methylase family [PF00588.22]; RNA 2'-O ribose methyltransferase substrate binding [PF08032.15]				0
Edwardiiplasma_lactucae_NZ_CP024967.1_42	Edwardiiplasma_lactucae	NZ_CP024967.1	42	47920	48513	1	B			A0A291ISG4_9MOLU	UniRef90_A0A291ISG4 Uncharacterized protein n=2 Tax=Mesoplasma lactucae TaxID=138853 RepID=A0A291ISG4_9MOLU	Mesoplasma lactucae	TRUE	0.986	412	2.7e-128												0
Edwardiiplasma_lactucae_NZ_CP024967.1_43	Edwardiiplasma_lactucae	NZ_CP024967.1	43	48581	48742	1	C	K02913	large subunit ribosomal protein L33	A0A291ISK3_9MOLU	UniRef90_A0A291ISK3 50S ribosomal protein L33 n=1 Tax=Mesoplasma lactucae ATCC 49193 TaxID=81460 RepID=A0A291ISK3_9MOLU	Mesoplasma lactucae ATCC 49193	FALSE	0.986	113	2.46e-27								Ribosomal protein L33 [PF00471.23]				0
Edwardiiplasma_lactucae_NZ_CP024967.1_44	Edwardiiplasma_lactucae	NZ_CP024967.1	44	48744	49166	1	C	K03073	preprotein translocase subunit SecE	A0A291ISI1_9MOLU	UniRef90_A0A291ISI1 Preprotein translocase subunit SecE n=1 Tax=Mesoplasma lactucae ATCC 49193 TaxID=81460 RepID=A0A291ISI1_9MOLU	Mesoplasma lactucae ATCC 49193	FALSE	0.87	255	4.59e-75								SecE/Sec61-gamma subunits of protein translocation complex [PF00584.23]				0
Edwardiiplasma_lactucae_NZ_CP024967.1_45	Edwardiiplasma_lactucae	NZ_CP024967.1	45	49185	49856	1	B	K02601	transcription termination/antitermination protein NusG	A0A291IRW4_9MOLU	UniRef90_A0A291IRW4 Transcription termination/antitermination protein NusG n=1 Tax=Mesoplasma lactucae ATCC 49193 TaxID=81460 RepID=A0A291IRW4_9MOLU	Mesoplasma lactucae ATCC 49193	TRUE	0.95	447	5.97e-140								Transcription termination factor nusG [PF02357.22]				0
Edwardiiplasma_lactucae_NZ_CP024967.1_46	Edwardiiplasma_lactucae	NZ_CP024967.1	46	50105	50548	1	C	K02867	large subunit ribosomal protein L11	A0A291ISE8_9MOLU	UniRef90_A0A291ISE8 50S ribosomal protein L11 n=2 Tax=Mesoplasma lactucae TaxID=138853 RepID=A0A291ISE8_9MOLU	Mesoplasma lactucae	FALSE	0.945	288	2.67e-86								Ribosomal protein L11, RNA binding domain [PF00298.22]; Ribosomal protein L11, N-terminal domain [PF03946.17]				0
Edwardiiplasma_lactucae_NZ_CP024967.1_47	Edwardiiplasma_lactucae	NZ_CP024967.1	47	50548	51237	1	B	K02863	large subunit ribosomal protein L1	A0A291ISC7_9MOLU	UniRef90_A0A291ISC7 50S ribosomal protein L1 n=1 Tax=Mesoplasma lactucae ATCC 49193 TaxID=81460 RepID=A0A291ISC7_9MOLU	Mesoplasma lactucae ATCC 49193	TRUE	0.926	446	1.49e-139								Ribosomal protein L1p/L10e family [PF00687.24]				0
Edwardiiplasma_lactucae_NZ_CP024967.1_48	Edwardiiplasma_lactucae	NZ_CP024967.1	48	51543	52049	1	C	K02864	large subunit ribosomal protein L10	A0A291IS26_9MOLU	UniRef90_A0A291IS26 50S ribosomal protein L10 n=1 Tax=Mesoplasma lactucae ATCC 49193 TaxID=81460 RepID=A0A291IS26_9MOLU	Mesoplasma lactucae ATCC 49193	FALSE	0.912	322	8.63e-98								Ribosomal protein L10 [PF00466.23]				0
Edwardiiplasma_lactucae_NZ_CP024967.1_49	Edwardiiplasma_lactucae	NZ_CP024967.1	49	52122	52490	1	C	K02935	large subunit ribosomal protein L7/L12	A0A291ISJ5_9MOLU	UniRef90_A0A291ISJ5 50S ribosomal protein L7/L12 n=1 Tax=Mesoplasma lactucae ATCC 49193 TaxID=81460 RepID=A0A291ISJ5_9MOLU	Mesoplasma lactucae ATCC 49193	FALSE	0.869	222	4.7e-64								Ribosomal protein L7/L12 C-terminal domain [PF00542.22]; Ribosomal protein L7/L12 dimerisation domain [PF16320.8]				0
Edwardiiplasma_lactucae_NZ_CP024967.1_50	Edwardiiplasma_lactucae	NZ_CP024967.1	50	52697	53866	1	B			A0A291ISD2_9MOLU	UniRef90_A0A291ISD2 Uncharacterized protein n=1 Tax=Mesoplasma lactucae ATCC 49193 TaxID=81460 RepID=A0A291ISD2_9MOLU	Mesoplasma lactucae ATCC 49193	TRUE	0.964	791	6.25e-256												0
Edwardiiplasma_lactucae_NZ_CP024967.1_51	Edwardiiplasma_lactucae	NZ_CP024967.1	51	53892	57743	1	B	K03043	DNA-directed RNA polymerase subunit beta [EC:2.7.7.6]	A0A291IS94_9MOLU	UniRef90_A0A291IS94 DNA-directed RNA polymerase subunit beta n=2 Tax=Mesoplasma lactucae ATCC 49193 TaxID=81460 RepID=A0A291IS94_9MOLU	Mesoplasma lactucae ATCC 49193	TRUE	0.95	2560	0	MER0195833	N11	MER0195833 - family N11 unassigned peptide lyases () [N11.UPW]#N11#{peptidase unit: 944-1048}~source YP_003970177~	FALSE	0.393	71	1.1e-10	RNA polymerase Rpb2, domain 6 [PF00562.31]; RNA polymerase beta subunit [PF04563.18]; RNA polymerase Rpb2, domain 3 [PF04565.19]; RNA polymerase beta subunit external 1 domain [PF10385.12]; RNA polymerase Rpb2, domain 7 [PF04560.23]; RNA polymerase Rpb2, domain 2 [PF04561.17]				0
Edwardiiplasma_lactucae_NZ_CP024967.1_52	Edwardiiplasma_lactucae	NZ_CP024967.1	52	57764	61531	1	B	K03046	DNA-directed RNA polymerase subunit beta' [EC:2.7.7.6]	A0A291ISF5_9MOLU	UniRef90_A0A291ISF5 DNA-directed RNA polymerase subunit beta' n=1 Tax=Mesoplasma lactucae ATCC 49193 TaxID=81460 RepID=A0A291ISF5_9MOLU	Mesoplasma lactucae ATCC 49193	TRUE	0.945	2490	0								RNA polymerase Rpb1, domain 5 [PF04998.20]; RNA polymerase Rpb1, domain 1 [PF04997.15]; RNA polymerase Rpb1, domain 2 [PF00623.23]; RNA polymerase Rpb1, domain 3 [PF04983.21]; RNA polymerase Rpb1, domain 4 [PF05000.20]	VOG01175	sp|O57204|RP147_VACCA DNA-directed RNA polymerase 147 kDa polypeptide; XhXrXs	Xr;Xh;Xs	0
Edwardiiplasma_lactucae_NZ_CP024967.1_53	Edwardiiplasma_lactucae	NZ_CP024967.1	53	61657	62100	1	C	K01808	ribose 5-phosphate isomerase B [EC:5.3.1.6]	A0A291ISJ3_9MOLU	UniRef90_A0A291ISJ3 Ribose 5-phosphate isomerase B n=1 Tax=Mesoplasma lactucae ATCC 49193 TaxID=81460 RepID=A0A291ISJ3_9MOLU	Mesoplasma lactucae ATCC 49193	FALSE	0.954	297	1.88e-89								Ribose/Galactose Isomerase [PF02502.21]				0
Edwardiiplasma_lactucae_NZ_CP024967.1_54	Edwardiiplasma_lactucae	NZ_CP024967.1	54	62084	63334	1	B	K00600	glycine hydroxymethyltransferase [EC:2.1.2.1]	A0A291ISP3_9MOLU	UniRef90_A0A291ISP3 Serine hydroxymethyltransferase n=1 Tax=Mesoplasma lactucae ATCC 49193 TaxID=81460 RepID=A0A291ISP3_9MOLU	Mesoplasma lactucae ATCC 49193	TRUE	0.961	837	4.06e-271								Serine hydroxymethyltransferase [PF00464.22]	VOG10435	sp|A6Q478|GLYA_NITSB Serine hydroxymethyltransferase; Xh	Xh	0
Edwardiiplasma_lactucae_NZ_CP024967.1_55	Edwardiiplasma_lactucae	NZ_CP024967.1	55	63398	64021	1	B	K00761	uracil phosphoribosyltransferase [EC:2.4.2.9]	A0A291ISH3_9MOLU	UniRef90_A0A291ISH3 Uracil phosphoribosyltransferase n=1 Tax=Mesoplasma lactucae ATCC 49193 TaxID=81460 RepID=A0A291ISH3_9MOLU	Mesoplasma lactucae ATCC 49193	TRUE	0.951	416	1.85e-129								Uracil phosphoribosyltransferase [PF14681.9]				0
Edwardiiplasma_lactucae_NZ_CP024967.1_56	Edwardiiplasma_lactucae	NZ_CP024967.1	56	64168	64635	1	C			A0A291IRV7_9MOLU	UniRef90_A0A291IRV7 Uncharacterized protein n=1 Tax=Mesoplasma lactucae ATCC 49193 TaxID=81460 RepID=A0A291IRV7_9MOLU	Mesoplasma lactucae ATCC 49193	FALSE	0.92	301	1.6e-90												0
Edwardiiplasma_lactucae_NZ_CP024967.1_57	Edwardiiplasma_lactucae	NZ_CP024967.1	57	64622	65539	1	B	K02108	F-type H+-transporting ATPase subunit a	A0A291ISX0_9MOLU	UniRef90_A0A291ISX0 F0F1 ATP synthase subunit A n=2 Tax=Mesoplasma lactucae TaxID=138853 RepID=A0A291ISX0_9MOLU	Mesoplasma lactucae	TRUE	0.965	610	1.1e-194								ATP synthase A chain [PF00119.23]				0
Edwardiiplasma_lactucae_NZ_CP024967.1_58	Edwardiiplasma_lactucae	NZ_CP024967.1	58	65583	65897	1	C	K02110	F-type H+-transporting ATPase subunit c	A0A291ISE0_9MOLU	UniRef90_A0A291ISE0 ATP synthase subunit c n=1 Tax=Mesoplasma lactucae ATCC 49193 TaxID=81460 RepID=A0A291ISE0_9MOLU	Mesoplasma lactucae ATCC 49193	FALSE	0.864	189	9.15e-53								ATP synthase subunit C [PF00137.24]				0
Edwardiiplasma_lactucae_NZ_CP024967.1_59	Edwardiiplasma_lactucae	NZ_CP024967.1	59	65961	66500	1	C	K02109	F-type H+-transporting ATPase subunit b	A0A291ISB8_9MOLU	UniRef90_A0A291ISB8 ATP synthase subunit b n=1 Tax=Mesoplasma lactucae ATCC 49193 TaxID=81460 RepID=A0A291ISB8_9MOLU	Mesoplasma lactucae ATCC 49193	FALSE	0.863	322	1.45e-97								ATP synthase B/B' CF(0) [PF00430.21]				0
Edwardiiplasma_lactucae_NZ_CP024967.1_60	Edwardiiplasma_lactucae	NZ_CP024967.1	60	66500	67087	1	B			A0A291IS16_9MOLU	UniRef90_A0A291IS16 ATP synthase subunit delta n=1 Tax=Mesoplasma lactucae ATCC 49193 TaxID=81460 RepID=A0A291IS16_9MOLU	Mesoplasma lactucae ATCC 49193	TRUE	0.927	381	1.63e-117								ATP synthase delta (OSCP) subunit [PF00213.21]				0
Edwardiiplasma_lactucae_NZ_CP024967.1_61	Edwardiiplasma_lactucae	NZ_CP024967.1	61	67091	68668	1	B	K02111	F-type H+/Na+-transporting ATPase subunit alpha [EC:7.1.2.2 7.2.2.1]	A0A291ISI3_9MOLU	UniRef90_A0A291ISI3 ATP synthase subunit alpha n=1 Tax=Mesoplasma lactucae ATCC 49193 TaxID=81460 RepID=A0A291ISI3_9MOLU	Mesoplasma lactucae ATCC 49193	TRUE	0.942	1039	0								ATP synthase alpha/beta family, nucleotide-binding domain [PF00006.28]; ATP synthase alpha/beta chain, C terminal domain [PF00306.30]; ATP synthase alpha/beta family, beta-barrel domain [PF02874.26]; Photosystem I psaA/psaB protein [PF00223.22]				0
Edwardiiplasma_lactucae_NZ_CP024967.1_62	Edwardiiplasma_lactucae	NZ_CP024967.1	62	68675	69541	1	B	K02115	F-type H+-transporting ATPase subunit gamma	A0A291ISC3_9MOLU	UniRef90_A0A291ISC3 ATP synthase gamma chain n=1 Tax=Mesoplasma lactucae ATCC 49193 TaxID=81460 RepID=A0A291ISC3_9MOLU	Mesoplasma lactucae ATCC 49193	TRUE	0.921	557	7.98e-177								ATP synthase [PF00231.22]				0
Edwardiiplasma_lactucae_NZ_CP024967.1_63	Edwardiiplasma_lactucae	NZ_CP024967.1	63	69559	71010	1	B	K02112	F-type H+/Na+-transporting ATPase subunit beta [EC:7.1.2.2 7.2.2.1]	A0A291IS84_9MOLU	UniRef90_A0A291IS84 ATP synthase subunit beta n=1 Tax=Mesoplasma lactucae ATCC 49193 TaxID=81460 RepID=A0A291IS84_9MOLU	Mesoplasma lactucae ATCC 49193	TRUE	0.938	951	0								ATP synthase alpha/beta family, nucleotide-binding domain [PF00006.28]; ATP synthase alpha/beta family, beta-barrel domain [PF02874.26]				0
Edwardiiplasma_lactucae_NZ_CP024967.1_64	Edwardiiplasma_lactucae	NZ_CP024967.1	64	71025	71324	1	C			A0A291ISE6_9MOLU	UniRef90_A0A291ISE6 ATP synthase epsilon chain n=1 Tax=Mesoplasma lactucae ATCC 49193 TaxID=81460 RepID=A0A291ISE6_9MOLU	Mesoplasma lactucae ATCC 49193	FALSE	0.958	202	2.11e-57								ATP synthase, Delta/Epsilon chain, beta-sandwich domain [PF02823.19]				0
Edwardiiplasma_lactucae_NZ_CP024967.1_65	Edwardiiplasma_lactucae	NZ_CP024967.1	65	71386	73200	-1	B			A0A291ISI4_9MOLU	UniRef90_A0A291ISI4 5'-3' exonuclease domain-containing protein n=1 Tax=Mesoplasma lactucae ATCC 49193 TaxID=81460 RepID=A0A291ISI4_9MOLU	Mesoplasma lactucae ATCC 49193	TRUE	0.942	1196	0								5'-3' exonuclease, N-terminal resolvase-like domain [PF02739.19]; 5'-3' exonuclease, C-terminal SAM fold [PF01367.23]	VOG02228	sp|P00582|DPO1_ECOLI DNA polymerase I; XhXr	Xr;Xh	0
Edwardiiplasma_lactucae_NZ_CP024967.1_66	Edwardiiplasma_lactucae	NZ_CP024967.1	66	73314	73898	-1	B			A0A291ISG3_9MOLU	UniRef90_A0A291ISG3 Proline dipeptidase n=1 Tax=Mesoplasma lactucae ATCC 49193 TaxID=81460 RepID=A0A291ISG3_9MOLU	Mesoplasma lactucae ATCC 49193	TRUE	0.957	392	1.21e-121								Uncharacterized protein family UPF0029 [PF01205.22]				0
Edwardiiplasma_lactucae_NZ_CP024967.1_67	Edwardiiplasma_lactucae	NZ_CP024967.1	67	74056	76893	1	B	K03070	preprotein translocase subunit SecA [EC:7.4.2.8]	A0A291IRU3_9MOLU	UniRef90_A0A291IRU3 Protein translocase subunit SecA n=1 Tax=Mesoplasma lactucae ATCC 49193 TaxID=81460 RepID=A0A291IRU3_9MOLU	Mesoplasma lactucae ATCC 49193	TRUE	0.931	1845	0								SecA DEAD-like domain [PF07517.17]; SecA Wing and Scaffold domain [PF07516.16]; SecA preprotein cross-linking domain [PF01043.23]				0
Edwardiiplasma_lactucae_NZ_CP024967.1_68	Edwardiiplasma_lactucae	NZ_CP024967.1	68	76998	78995	1	B	K03702	excinuclease ABC subunit B	A0A291ISD3_9MOLU	UniRef90_A0A291ISD3 UvrABC system protein B n=1 Tax=Mesoplasma lactucae ATCC 49193 TaxID=81460 RepID=A0A291ISD3_9MOLU	Mesoplasma lactucae ATCC 49193	TRUE	0.942	1315	0								Type III restriction enzyme, res subunit [PF04851.18]; UvrB interaction domain [PF17757.4]; Ultra-violet resistance protein B [PF12344.11]; Helicase conserved C-terminal domain [PF00271.34]; UvrB/uvrC motif [PF02151.22]	VOG34994	sp|P20703|UVSW_BPT4 ATP-dependent DNA helicase uvsW; Xh	Xh	0
Edwardiiplasma_lactucae_NZ_CP024967.1_69	Edwardiiplasma_lactucae	NZ_CP024967.1	69	79017	81854	1	B	K03701	excinuclease ABC subunit A	A0A291ISA8_9MOLU	UniRef90_A0A291ISA8 UvrABC system protein A n=1 Tax=Mesoplasma lactucae ATCC 49193 TaxID=81460 RepID=A0A291ISA8_9MOLU	Mesoplasma lactucae ATCC 49193	TRUE	0.964	1917	0								UvrA interaction domain [PF17760.4]; UvrA DNA-binding domain [PF17755.4]; ABC transporter [PF00005.30]				0
Edwardiiplasma_lactucae_NZ_CP024967.1_70	Edwardiiplasma_lactucae	NZ_CP024967.1	70	81856	82989	1	B			A0A291IS06_9MOLU	UniRef90_A0A291IS06 Dihydrofolate synthase n=1 Tax=Mesoplasma lactucae ATCC 49193 TaxID=81460 RepID=A0A291IS06_9MOLU	Mesoplasma lactucae ATCC 49193	TRUE	0.974	775	1.06e-250								Mur ligase middle domain [PF08245.15]; Mur ligase family, glutamate ligase domain [PF02875.24]				0
Edwardiiplasma_lactucae_NZ_CP024967.1_71	Edwardiiplasma_lactucae	NZ_CP024967.1	71	82995	83813	1	B	K06023	HPr kinase/phosphorylase [EC:2.7.11.- 2.7.4.-]	A0A291ISH5_9MOLU	UniRef90_A0A291ISH5 Transporter n=1 Tax=Mesoplasma lactucae ATCC 49193 TaxID=81460 RepID=A0A291ISH5_9MOLU	Mesoplasma lactucae ATCC 49193	TRUE	0.91	418	5.7e-129								ECF-type riboflavin transporter, S component [PF07155.15]; ECF transporter, substrate-specific component [PF12822.10]				0
Edwardiiplasma_lactucae_NZ_CP024967.1_72	Edwardiiplasma_lactucae	NZ_CP024967.1	72	83972	84925	1	B	K06023	HPr kinase/phosphorylase [EC:2.7.11.- 2.7.4.-]	A0A291ISB5_9MOLU	UniRef90_A0A291ISB5 HPr(Ser) kinase/phosphatase n=1 Tax=Mesoplasma lactucae ATCC 49193 TaxID=81460 RepID=A0A291ISB5_9MOLU	Mesoplasma lactucae ATCC 49193	TRUE	0.932	621	2.85e-198								HPr Serine kinase C-terminal domain [PF07475.15]; HPr Serine kinase N terminus [PF02603.19]				0
Edwardiiplasma_lactucae_NZ_CP024967.1_73	Edwardiiplasma_lactucae	NZ_CP024967.1	73	84915	86540	1	B	K13292	phosphatidylglycerol---prolipoprotein diacylglyceryl transferase [EC:2.5.1.145]	A0A291IT08_9MOLU	UniRef90_A0A291IT08 Diacylglyceryl transferase n=2 Tax=Mesoplasma lactucae TaxID=138853 RepID=A0A291IT08_9MOLU	Mesoplasma lactucae	TRUE	0.971	1024	0								Prolipoprotein diacylglyceryl transferase [PF01790.21]				0
Edwardiiplasma_lactucae_NZ_CP024967.1_74	Edwardiiplasma_lactucae	NZ_CP024967.1	74	86524	87468	1	B	K00384	thioredoxin reductase (NADPH) [EC:1.8.1.9]	A0A291IS64_9MOLU	UniRef90_A0A291IS64 Thioredoxin reductase n=1 Tax=Mesoplasma lactucae ATCC 49193 TaxID=81460 RepID=A0A291IS64_9MOLU	Mesoplasma lactucae ATCC 49193	TRUE	0.956	633	1.03e-202								Pyridine nucleotide-disulphide oxidoreductase [PF07992.17]; HI0933-like protein [PF03486.17]; FAD dependent oxidoreductase [PF12831.10]; FAD binding domain [PF01494.22]; FAD binding domain [PF00890.27]; Lycopene cyclase protein [PF05834.15]; NAD(P)-binding Rossmann-like domain [PF13450.9]; Flavin-binding monooxygenase-like [PF00743.22]; Glucose inhibited division protein A [PF01134.25]; Pyridine nucleotide-disulphide oxidoreductase [PF00070.30]; FAD dependent oxidoreductase [PF01266.27]	VOG15834	sp|P23160|R34K_CLOPA 34.2 kDa protein in rubredoxin operon; Xh	Xh	0
Edwardiiplasma_lactucae_NZ_CP024967.1_75	Edwardiiplasma_lactucae	NZ_CP024967.1	75	87588	89135	1	B	K13292	phosphatidylglycerol---prolipoprotein diacylglyceryl transferase [EC:2.5.1.145]	A0A291ISC9_9MOLU	UniRef90_A0A291ISC9 Diacylglyceryl transferase n=1 Tax=Mesoplasma lactucae ATCC 49193 TaxID=81460 RepID=A0A291ISC9_9MOLU	Mesoplasma lactucae ATCC 49193	TRUE	0.985	1073	0								Prolipoprotein diacylglyceryl transferase [PF01790.21]				0
Edwardiiplasma_lactucae_NZ_CP024967.1_76	Edwardiiplasma_lactucae	NZ_CP024967.1	76	89152	90105	1	B	K09762	cell division protein WhiA	A0A291ISG6_9MOLU	UniRef90_A0A291ISG6 Probable cell division protein WhiA n=1 Tax=Mesoplasma lactucae ATCC 49193 TaxID=81460 RepID=A0A291ISG6_9MOLU	Mesoplasma lactucae ATCC 49193	TRUE	0.925	616	1.25e-196								WhiA LAGLIDADG-like domain [PF14527.9]; WhiA C-terminal HTH domain [PF02650.17]; WhiA N-terminal LAGLIDADG-like domain [PF10298.12]				0
Edwardiiplasma_lactucae_NZ_CP024967.1_77	Edwardiiplasma_lactucae	NZ_CP024967.1	77	90188	90415	1	C			UPI002022A402	UniRef90_UPI002022A402 helix-turn-helix transcriptional regulator n=1 Tax=unclassified Mesoplasma TaxID=2878850 RepID=UPI002022A402	unclassified Mesoplasma	FALSE	0.785	123	1.98e-30								Helix-turn-helix domain [PF12844.10]; Helix-turn-helix [PF01381.25]; Helix-turn-helix domain [PF13560.9]				0
Edwardiiplasma_lactucae_NZ_CP024967.1_78	Edwardiiplasma_lactucae	NZ_CP024967.1	78	90553	90852	1	C	K03075	preprotein translocase subunit SecG	A0A291ISA4_9MOLU	UniRef90_A0A291ISA4 Protein-export membrane protein SecG n=1 Tax=Mesoplasma lactucae ATCC 49193 TaxID=81460 RepID=A0A291ISA4_9MOLU	Mesoplasma lactucae ATCC 49193	FALSE	0.876	175	3.35e-48												0
Edwardiiplasma_lactucae_NZ_CP024967.1_79	Edwardiiplasma_lactucae	NZ_CP024967.1	79	90912	93077	1	B	K12573	ribonuclease R [EC:3.1.13.1]	A0A291ISE5_9MOLU	UniRef90_A0A291ISE5 Ribonuclease R n=1 Tax=Mesoplasma lactucae ATCC 49193 TaxID=81460 RepID=A0A291ISE5_9MOLU	Mesoplasma lactucae ATCC 49193	TRUE	0.943	1427	0								RNB domain [PF00773.22]; S1 RNA binding domain [PF00575.26]; Ribonuclease B OB domain [PF08206.14]	VOG16496	sp|Q9CSH3|RRP44_MOUSE Exosome complex exonuclease RRP44; Xu	Xu	0
Edwardiiplasma_lactucae_NZ_CP024967.1_80	Edwardiiplasma_lactucae	NZ_CP024967.1	80	93098	93544	1	C	K03664	SsrA-binding protein	A0A291IRS9_9MOLU	UniRef90_A0A291IRS9 SsrA-binding protein n=1 Tax=Mesoplasma lactucae ATCC 49193 TaxID=81460 RepID=A0A291IRS9_9MOLU	Mesoplasma lactucae ATCC 49193	FALSE	0.945	296	5.07e-89								SmpB protein [PF01668.21]	VOG14234	sp|A6TCM7|SSRP_KLEP7 SsrA-binding protein; Xu	Xu	0
Edwardiiplasma_lactucae_NZ_CP024967.1_81	Edwardiiplasma_lactucae	NZ_CP024967.1	81	93638	95017	1	B			A0A291ISB0_9MOLU	UniRef90_A0A291ISB0 Alanyl-transfer RNA synthetases family profile domain-containing protein n=1 Tax=Mesoplasma lactucae ATCC 49193 TaxID=81460 RepID=A0A291ISB0_9MOLU	Mesoplasma lactucae ATCC 49193	TRUE	0.944	911	4.17e-296								tRNA synthetases class II (A) [PF01411.22]; Threonyl and Alanyl tRNA synthetase second additional domain [PF07973.17]				0
Edwardiiplasma_lactucae_NZ_CP024967.1_82	Edwardiiplasma_lactucae	NZ_CP024967.1	82	95639	97057	1	B	K06213	magnesium transporter	A0A291IS90_9MOLU	UniRef90_A0A291IS90 Magnesium transporter MgtE n=1 Tax=Mesoplasma lactucae ATCC 49193 TaxID=81460 RepID=A0A291IS90_9MOLU	Mesoplasma lactucae ATCC 49193	TRUE	0.899	886	3.16e-287								MgtE intracellular N domain [PF03448.20]; Divalent cation transporter [PF01769.19]; CBS domain [PF00571.31]				0
Edwardiiplasma_lactucae_NZ_CP024967.1_83	Edwardiiplasma_lactucae	NZ_CP024967.1	83	97072	97743	1	B	K03439	tRNA (guanine-N7-)-methyltransferase [EC:2.1.1.33]	A0A291IRZ4_9MOLU	UniRef90_A0A291IRZ4 tRNA (guanine-N(7)-)-methyltransferase n=1 Tax=Mesoplasma lactucae ATCC 49193 TaxID=81460 RepID=A0A291IRZ4_9MOLU	Mesoplasma lactucae ATCC 49193	TRUE	0.977	462	5.11e-145								Putative methyltransferase [PF02390.20]; Methyltransferase domain [PF13847.9]				0
Edwardiiplasma_lactucae_NZ_CP024967.1_84	Edwardiiplasma_lactucae	NZ_CP024967.1	84	98170	99675	1	B	K07335	basic membrane protein A and related proteins	A0A291ISF7_9MOLU	UniRef90_A0A291ISF7 ABC transporter substrate-binding protein PnrA-like domain-containing protein n=1 Tax=Mesoplasma lactucae ATCC 49193 TaxID=81460 RepID=A0A291ISF7_9MOLU	Mesoplasma lactucae ATCC 49193	TRUE	0.972	1028	0								ABC transporter substrate-binding protein PnrA-like [PF02608.17]				0
Edwardiiplasma_lactucae_NZ_CP024967.1_85	Edwardiiplasma_lactucae	NZ_CP024967.1	85	99925	101370	1	B	K07335	basic membrane protein A and related proteins	A0A291IS97_9MOLU	UniRef90_A0A291IS97 Ribose/galactose ABC transporter substrate-binding protein n=1 Tax=Mesoplasma lactucae ATCC 49193 TaxID=81460 RepID=A0A291IS97_9MOLU	Mesoplasma lactucae ATCC 49193	TRUE	0.971	985	3.034e-321								ABC transporter substrate-binding protein PnrA-like [PF02608.17]				0
Edwardiiplasma_lactucae_NZ_CP024967.1_86	Edwardiiplasma_lactucae	NZ_CP024967.1	86	101692	103155	1	B	K07335	basic membrane protein A and related proteins	A0A291IS57_9MOLU	UniRef90_A0A291IS57 Uncharacterized protein n=1 Tax=Mesoplasma lactucae ATCC 49193 TaxID=81460 RepID=A0A291IS57_9MOLU	Mesoplasma lactucae ATCC 49193	TRUE	0.959	984	7.535e-321								ABC transporter substrate-binding protein PnrA-like [PF02608.17]				0
Edwardiiplasma_lactucae_NZ_CP024967.1_87	Edwardiiplasma_lactucae	NZ_CP024967.1	87	103158	104699	1	B	K23537	general nucleoside transport system ATP-binding protein	A0A291ISC0_9MOLU	UniRef90_A0A291ISC0 Sugar ABC transporter ATP-binding protein n=1 Tax=Mesoplasma lactucae ATCC 49193 TaxID=81460 RepID=A0A291ISC0_9MOLU	Mesoplasma lactucae ATCC 49193	TRUE	0.939	1011	0								ABC transporter [PF00005.30]	VOG05128	sp|G0SEV9|RLI1_CHATD Translation initiation factor RLI1; Xh	Xh	0
Edwardiiplasma_lactucae_NZ_CP024967.1_88	Edwardiiplasma_lactucae	NZ_CP024967.1	88	104703	107351	1	B	K23535	general nucleoside transport system permease protein	A0A291ISF9_9MOLU	UniRef90_A0A291ISF9 Sugar ABC transporter permease n=1 Tax=Mesoplasma lactucae ATCC 49193 TaxID=81460 RepID=A0A291ISF9_9MOLU	Mesoplasma lactucae ATCC 49193	TRUE	0.901	1658	0								Branched-chain amino acid transport system / permease component [PF02653.19]				0
Edwardiiplasma_lactucae_NZ_CP024967.1_89	Edwardiiplasma_lactucae	NZ_CP024967.1	89	107354	108274	1	B	K23536	general nucleoside transport system permease protein	A0A291ISD5_9MOLU	UniRef90_A0A291ISD5 ABC transporter permease n=2 Tax=Mesoplasma lactucae TaxID=138853 RepID=A0A291ISD5_9MOLU	Mesoplasma lactucae	TRUE	0.927	596	7.14e-190								Branched-chain amino acid transport system / permease component [PF02653.19]				0
Edwardiiplasma_lactucae_NZ_CP024967.1_90	Edwardiiplasma_lactucae	NZ_CP024967.1	90	108380	110173	1	B	K10254	oleate hydratase [EC:4.2.1.53]	A0A291IRR9_9MOLU	UniRef90_A0A291IRR9 Oleate hydratase n=1 Tax=Mesoplasma lactucae ATCC 49193 TaxID=81460 RepID=A0A291IRR9_9MOLU	Mesoplasma lactucae ATCC 49193	TRUE	0.983	1240	0								MCRA family [PF06100.14]				0
Edwardiiplasma_lactucae_NZ_CP024967.1_91	Edwardiiplasma_lactucae	NZ_CP024967.1	91	110214	110735	-1	C			A0A291IS98_9MOLU	UniRef90_A0A291IS98 Uncharacterized protein n=1 Tax=Mesoplasma lactucae ATCC 49193 TaxID=81460 RepID=A0A291IS98_9MOLU	Mesoplasma lactucae ATCC 49193	FALSE	0.928	338	2.63e-103												0
Edwardiiplasma_lactucae_NZ_CP024967.1_92	Edwardiiplasma_lactucae	NZ_CP024967.1	92	110844	111497	1	B			A0A291IS77_9MOLU	UniRef90_A0A291IS77 Uncharacterized protein n=1 Tax=Mesoplasma lactucae ATCC 49193 TaxID=81460 RepID=A0A291IS77_9MOLU	Mesoplasma lactucae ATCC 49193	TRUE	0.916	417	8.41e-130												0
Edwardiiplasma_lactucae_NZ_CP024967.1_93	Edwardiiplasma_lactucae	NZ_CP024967.1	93	111542	112510	1	B	K25706	tRNA N6-adenosine threonylcarbamoyltransferase [EC:2.3.1.234]	A0A291IRY4_9MOLU	UniRef90_A0A291IRY4 tRNA N6-adenosine threonylcarbamoyltransferase n=1 Tax=Mesoplasma lactucae ATCC 49193 TaxID=81460 RepID=A0A291IRY4_9MOLU	Mesoplasma lactucae ATCC 49193	TRUE	0.962	653	1.57e-209								tRNA N6-adenosine threonylcarbamoyltransferase [PF00814.28]				0
Edwardiiplasma_lactucae_NZ_CP024967.1_94	Edwardiiplasma_lactucae	NZ_CP024967.1	94	112549	113343	1	B			A0A291ISE7_9MOLU	UniRef90_A0A291ISE7 HTH rpiR-type domain-containing protein n=1 Tax=Mesoplasma lactucae ATCC 49193 TaxID=81460 RepID=A0A291ISE7_9MOLU	Mesoplasma lactucae ATCC 49193	TRUE	0.938	522	5.43e-165								Helix-turn-helix domain, rpiR family [PF01418.20]				0
Edwardiiplasma_lactucae_NZ_CP024967.1_95	Edwardiiplasma_lactucae	NZ_CP024967.1	95	113380	114615	1	B			A0A291IS87_9MOLU	UniRef90_A0A291IS87 Alpha/beta hydrolase n=1 Tax=Mesoplasma lactucae ATCC 49193 TaxID=81460 RepID=A0A291IS87_9MOLU	Mesoplasma lactucae ATCC 49193	TRUE	0.95	822	3.71e-266	MER0058770	S09X	MER0058770 - family S9 unassigned peptidases (Mycoplasma capricolum) [S09.UPW]#S09X#{peptidase unit: 57-355}~source ABC01578~	FALSE	0.364	185	8.72e-49	Serine aminopeptidase, S33 [PF12146.11]				0
Edwardiiplasma_lactucae_NZ_CP024967.1_96	Edwardiiplasma_lactucae	NZ_CP024967.1	96	114629	115996	1	B	K01893	asparaginyl-tRNA synthetase [EC:6.1.1.22]	A0A291IS45_9MOLU	UniRef90_A0A291IS45 Asparagine--tRNA ligase n=1 Tax=Mesoplasma lactucae ATCC 49193 TaxID=81460 RepID=A0A291IS45_9MOLU	Mesoplasma lactucae ATCC 49193	TRUE	0.957	917	3.07e-298								tRNA synthetases class II (D, K and N) [PF00152.23]; OB-fold nucleic acid binding domain [PF01336.28]	VOG02832	sp|Q0SQ51|SYN_CLOPS Asparagine--tRNA ligase; Xh	Xh	0
Edwardiiplasma_lactucae_NZ_CP024967.1_97	Edwardiiplasma_lactucae	NZ_CP024967.1	97	116149	117054	1	B			A0A291ISB1_9MOLU	UniRef90_A0A291ISB1 RDD domain-containing protein n=2 Tax=Mesoplasma lactucae TaxID=138853 RepID=A0A291ISB1_9MOLU	Mesoplasma lactucae	TRUE	0.965	614	3.91e-196								RDD family [PF06271.15]				0
Edwardiiplasma_lactucae_NZ_CP024967.1_98	Edwardiiplasma_lactucae	NZ_CP024967.1	98	117056	119230	1	B	K03657	ATP-dependent DNA helicase UvrD/PcrA [EC:5.6.2.4]	A0A291ISF0_9MOLU	UniRef90_A0A291ISF0 DNA helicase n=2 Tax=Mesoplasma lactucae TaxID=138853 RepID=A0A291ISF0_9MOLU	Mesoplasma lactucae	TRUE	0.939	1426	0								UvrD/REP helicase N-terminal domain [PF00580.24]; UvrD-like helicase C-terminal domain [PF13361.9]; AAA domain [PF13245.9]; UvrD-like helicase C-terminal domain [PF13538.9]; Viral (Superfamily 1) RNA helicase [PF01443.21]	VOG02101	sp|Q9USU3|FBH1_SCHPO F-box DNA helicase protein 1; Xh	Xh	0
Edwardiiplasma_lactucae_NZ_CP024967.1_99	Edwardiiplasma_lactucae	NZ_CP024967.1	99	119322	119597	1	C	K02784	phosphocarrier protein HPr	A0A291ISC8_9MOLU	UniRef90_A0A291ISC8 Phosphocarrier protein HPr n=1 Tax=Mesoplasma lactucae ATCC 49193 TaxID=81460 RepID=A0A291ISC8_9MOLU	Mesoplasma lactucae ATCC 49193	FALSE	0.921	178	3.39e-49								PTS HPr component phosphorylation site [PF00381.22]				0
Edwardiiplasma_lactucae_NZ_CP024967.1_100	Edwardiiplasma_lactucae	NZ_CP024967.1	100	119742	121385	1	B			A0A291IRQ9_9MOLU	UniRef90_A0A291IRQ9 Phosphoenolpyruvate--protein phosphotransferase n=1 Tax=Mesoplasma lactucae ATCC 49193 TaxID=81460 RepID=A0A291IRQ9_9MOLU	Mesoplasma lactucae ATCC 49193	TRUE	0.928	1065	0								PEP-utilising enzyme, PEP-binding domain [PF02896.21]; PEP-utilising enzyme, N-terminal [PF05524.16]				0
Edwardiiplasma_lactucae_NZ_CP024967.1_101	Edwardiiplasma_lactucae	NZ_CP024967.1	101	121481	122500	1	B	K07052	CAAX protease family protein	A0A291IS88_9MOLU	UniRef90_A0A291IS88 Uncharacterized protein n=1 Tax=Mesoplasma lactucae ATCC 49193 TaxID=81460 RepID=A0A291IS88_9MOLU	Mesoplasma lactucae ATCC 49193	TRUE	0.937	668	3e-214	MER0054603	G05	MER0054603 - (Mesoplasma florum) [G05.UPW]#G05#{peptidase unit: 137-318}~source AAT75922~	FALSE	0.401	129	9.76e-31					0
Edwardiiplasma_lactucae_NZ_CP024967.1_102	Edwardiiplasma_lactucae	NZ_CP024967.1	102	122517	123419	1	B			A0A291IS66_9MOLU	UniRef90_A0A291IS66 Pseudouridine synthase n=1 Tax=Mesoplasma lactucae ATCC 49193 TaxID=81460 RepID=A0A291IS66_9MOLU	Mesoplasma lactucae ATCC 49193	TRUE	0.958	606	1.49e-193								RNA pseudouridylate synthase [PF00849.25]				0
Edwardiiplasma_lactucae_NZ_CP024967.1_103	Edwardiiplasma_lactucae	NZ_CP024967.1	103	123438	125540	1	B			A0A291IRX4_9MOLU	UniRef90_A0A291IRX4 Uncharacterized protein n=1 Tax=Mesoplasma lactucae ATCC 49193 TaxID=81460 RepID=A0A291IRX4_9MOLU	Mesoplasma lactucae ATCC 49193	TRUE	0.92	1347	0												0
Edwardiiplasma_lactucae_NZ_CP024967.1_104	Edwardiiplasma_lactucae	NZ_CP024967.1	104	125621	127609	1	B	K01972	DNA ligase (NAD+) [EC:6.5.1.2]	A0A291ISD4_9MOLU	UniRef90_A0A291ISD4 DNA ligase n=1 Tax=Mesoplasma lactucae ATCC 49193 TaxID=81460 RepID=A0A291ISD4_9MOLU	Mesoplasma lactucae ATCC 49193	TRUE	0.959	1336	0								NAD-dependent DNA ligase adenylation domain [PF01653.21]; NAD-dependent DNA ligase OB-fold domain [PF03120.19]; Helix-hairpin-helix motif [PF12826.10]; BRCA1 C Terminus (BRCT) domain [PF00533.29]; NAD-dependent DNA ligase C4 zinc finger domain [PF03119.19]	VOG01391	sp|Q97FQ5|DNLJ2_CLOAB DNA ligase 2; XhXr	Xr;Xh	1
Edwardiiplasma_lactucae_NZ_CP024967.1_105	Edwardiiplasma_lactucae	NZ_CP024967.1	105	127624	128148	1	B			A0A291IS75_9MOLU	UniRef90_A0A291IS75 Uncharacterized protein n=1 Tax=Mesoplasma lactucae ATCC 49193 TaxID=81460 RepID=A0A291IS75_9MOLU	Mesoplasma lactucae ATCC 49193	TRUE	0.951	350	2.93e-107								Glu-tRNAGln amidotransferase C subunit [PF02686.18]				0
Edwardiiplasma_lactucae_NZ_CP024967.1_106	Edwardiiplasma_lactucae	NZ_CP024967.1	106	128150	129610	1	B	K02433	aspartyl-tRNA(Asn)/glutamyl-tRNA(Gln) amidotransferase subunit A [EC:6.3.5.6 6.3.5.7]	A0A291IS34_9MOLU	UniRef90_A0A291IS34 Asp-tRNA(Asn)/Glu-tRNA(Gln) amidotransferase GatCAB subunit A n=1 Tax=Mesoplasma lactucae ATCC 49193 TaxID=81460 RepID=A0A291IS34_9MOLU	Mesoplasma lactucae ATCC 49193	TRUE	0.951	973	6.67e-317								Amidase [PF01425.24]				0
Edwardiiplasma_lactucae_NZ_CP024967.1_107	Edwardiiplasma_lactucae	NZ_CP024967.1	107	129610	131043	1	B	K02434	aspartyl-tRNA(Asn)/glutamyl-tRNA(Gln) amidotransferase subunit B [EC:6.3.5.6 6.3.5.7]	A0A291ISA2_9MOLU	UniRef90_A0A291ISA2 Aspartyl/glutamyl-tRNA(Asn/Gln) amidotransferase subunit B n=1 Tax=Mesoplasma lactucae ATCC 49193 TaxID=81460 RepID=A0A291ISA2_9MOLU	Mesoplasma lactucae ATCC 49193	TRUE	0.928	929	9.2e-302								GatB/GatE catalytic domain [PF02934.18]; GatB domain [PF02637.21]				0
Edwardiiplasma_lactucae_NZ_CP024967.1_108	Edwardiiplasma_lactucae	NZ_CP024967.1	108	131079	131804	-1	B	K03499	trk/ktr system potassium uptake protein	A0A291ISE1_9MOLU	UniRef90_A0A291ISE1 Potassium transporter TrkA n=1 Tax=Mesoplasma lactucae ATCC 49193 TaxID=81460 RepID=A0A291ISE1_9MOLU	Mesoplasma lactucae ATCC 49193	TRUE	0.934	474	6.8e-149								TrkA-N domain [PF02254.21]; TrkA-C domain [PF02080.24]				0
Edwardiiplasma_lactucae_NZ_CP024967.1_109	Edwardiiplasma_lactucae	NZ_CP024967.1	109	131905	133725	1	B	K03498	trk/ktr system potassium uptake protein	A0A291ISB9_9MOLU	UniRef90_A0A291ISB9 Sodium transporter n=1 Tax=Mesoplasma lactucae ATCC 49193 TaxID=81460 RepID=A0A291ISB9_9MOLU	Mesoplasma lactucae ATCC 49193	TRUE	0.922	1170	0								Cation transport protein [PF02386.19]				0
Edwardiiplasma_lactucae_NZ_CP024967.1_110	Edwardiiplasma_lactucae	NZ_CP024967.1	110	133772	134635	1	B	K01491	methylenetetrahydrofolate dehydrogenase (NADP+) / methenyltetrahydrofolate cyclohydrolase [EC:1.5.1.5 3.5.4.9]	A0A291IRP9_9MOLU	UniRef90_A0A291IRP9 Bifunctional protein FolD n=1 Tax=Mesoplasma lactucae ATCC 49193 TaxID=81460 RepID=A0A291IRP9_9MOLU	Mesoplasma lactucae ATCC 49193	TRUE	0.969	588	1.6e-187								Tetrahydrofolate dehydrogenase/cyclohydrolase, NAD(P)-binding domain [PF02882.22]; Tetrahydrofolate dehydrogenase/cyclohydrolase, catalytic domain [PF00763.26]	VOG21296	sp|B5YJV1|FOLD_THEYD Bifunctional protein FolD; Xh	Xh	0
Edwardiiplasma_lactucae_NZ_CP024967.1_111	Edwardiiplasma_lactucae	NZ_CP024967.1	111	136278	136688	1	C			Q6F1U9_MESFL	UniRef90_Q6F1U9 Ribonuclease P protein component n=2 Tax=Mollicutes TaxID=31969 RepID=Q6F1U9_MESFL	Mollicutes	FALSE	0.83	235	3.74e-68												0
Edwardiiplasma_lactucae_NZ_CP024967.1_112	Edwardiiplasma_lactucae	NZ_CP024967.1	112	141739	142149	1	C			Q6F1U9_MESFL	UniRef90_Q6F1U9 Ribonuclease P protein component n=2 Tax=Mollicutes TaxID=31969 RepID=Q6F1U9_MESFL	Mollicutes	FALSE	0.83	235	3.74e-68												0
Edwardiiplasma_lactucae_NZ_CP024967.1_113	Edwardiiplasma_lactucae	NZ_CP024967.1	113	146566	147405	1	B	K21064	5-amino-6-(5-phospho-D-ribitylamino)uracil phosphatase [EC:3.1.3.104]	A0A291IS79_9MOLU	UniRef90_A0A291IS79 HAD family hydrolase n=1 Tax=Mesoplasma lactucae ATCC 49193 TaxID=81460 RepID=A0A291IS79_9MOLU	Mesoplasma lactucae ATCC 49193	TRUE	0.964	568	7.69e-181								haloacid dehalogenase-like hydrolase [PF08282.15]; Sucrose-6F-phosphate phosphohydrolase [PF05116.16]; Trehalose-phosphatase [PF02358.19]				0
Edwardiiplasma_lactucae_NZ_CP024967.1_114	Edwardiiplasma_lactucae	NZ_CP024967.1	114	147426	147731	1	C	K03671	thioredoxin 1	A0A291IS53_9MOLU	UniRef90_A0A291IS53 Thioredoxin n=1 Tax=Mesoplasma lactucae ATCC 49193 TaxID=81460 RepID=A0A291IS53_9MOLU	Mesoplasma lactucae ATCC 49193	FALSE	0.978	211	2.22e-60								Thioredoxin [PF00085.23]; Thioredoxin [PF14595.9]; Thioredoxin-like [PF13905.9]; Redoxin [PF08534.13]; Thioredoxin-like [PF13899.9]; F plasmid transfer operon protein [PF13728.9]; AhpC/TSA family [PF00578.24]; Thioredoxin domain [PF13192.9]; Thioredoxin-like domain [PF13098.9]				0
Edwardiiplasma_lactucae_NZ_CP024967.1_115	Edwardiiplasma_lactucae	NZ_CP024967.1	115	147832	148656	1	B	K21064	5-amino-6-(5-phospho-D-ribitylamino)uracil phosphatase [EC:3.1.3.104]	A0A291IRW3_9MOLU	UniRef90_A0A291IRW3 Uncharacterized protein n=2 Tax=Mesoplasma lactucae TaxID=138853 RepID=A0A291IRW3_9MOLU	Mesoplasma lactucae	TRUE	0.985	571	4.88e-182								haloacid dehalogenase-like hydrolase [PF08282.15]				0
Edwardiiplasma_lactucae_NZ_CP024967.1_116	Edwardiiplasma_lactucae	NZ_CP024967.1	116	148772	149830	1	B	K11072	spermidine/putrescine transport system ATP-binding protein [EC:7.6.2.11]	A0A291ISC6_9MOLU	UniRef90_A0A291ISC6 Spermidine/putrescine ABC transporter ATP-binding protein n=1 Tax=Mesoplasma lactucae ATCC 49193 TaxID=81460 RepID=A0A291ISC6_9MOLU	Mesoplasma lactucae ATCC 49193	TRUE	0.973	723	3.82e-233								ABC transporter [PF00005.30]; TOBE domain [PF08402.13]; RecF/RecN/SMC N terminal domain [PF02463.22]	VOG05128	sp|G0SEV9|RLI1_CHATD Translation initiation factor RLI1; Xh	Xh	0
Edwardiiplasma_lactucae_NZ_CP024967.1_117	Edwardiiplasma_lactucae	NZ_CP024967.1	117	149857	150891	1	B			A0A291ISW6_9MOLU	UniRef90_A0A291ISW6 ABC transporter permease n=2 Tax=Mesoplasma lactucae TaxID=138853 RepID=A0A291ISW6_9MOLU	Mesoplasma lactucae	TRUE	0.901	558	4.11e-176								Binding-protein-dependent transport system inner membrane component [PF00528.25]				0
Edwardiiplasma_lactucae_NZ_CP024967.1_118	Edwardiiplasma_lactucae	NZ_CP024967.1	118	150852	153920	1	B	K11070	spermidine/putrescine transport system permease protein	A0A291IS67_9MOLU	UniRef90_A0A291IS67 Spermidine/putrescine ABC transporter permease n=1 Tax=Mesoplasma lactucae ATCC 49193 TaxID=81460 RepID=A0A291IS67_9MOLU	Mesoplasma lactucae ATCC 49193	TRUE	0.93	1991	0								Hypothetical lipoprotein (MG045 family) [PF02030.18]; Binding-protein-dependent transport system inner membrane component [PF00528.25]				0
Edwardiiplasma_lactucae_NZ_CP024967.1_119	Edwardiiplasma_lactucae	NZ_CP024967.1	119	154023	154973	1	B	K01297	muramoyltetrapeptide carboxypeptidase [EC:3.4.17.13]	A0A291IS23_9MOLU	UniRef90_A0A291IS23 LD-carboxypeptidase n=1 Tax=Mesoplasma lactucae ATCC 49193 TaxID=81460 RepID=A0A291IS23_9MOLU	Mesoplasma lactucae ATCC 49193	TRUE	0.973	650	2.02e-208	MER1085749	S66	MER1085749 - family S66 non-peptidase homologues (Bacillus cereus) [S66.UNW]#S66#{peptidase unit: 10-324}~source R8TQX4~	FALSE	0.51	297	1.25e-88	LD-carboxypeptidase N-terminal domain [PF02016.18]; LD-carboxypeptidase C-terminal domain [PF17676.4]				0
Edwardiiplasma_lactucae_NZ_CP024967.1_120	Edwardiiplasma_lactucae	NZ_CP024967.1	120	156376	157101	1	B	K02564	glucosamine-6-phosphate deaminase [EC:3.5.99.6]	A0A291IS89_9MOLU	UniRef90_A0A291IS89 Glucosamine-6-phosphate deaminase n=1 Tax=Mesoplasma lactucae ATCC 49193 TaxID=81460 RepID=A0A291IS89_9MOLU	Mesoplasma lactucae ATCC 49193	TRUE	0.969	494	9.67e-156								Glucosamine-6-phosphate isomerases/6-phosphogluconolactonase [PF01182.23]				0
Edwardiiplasma_lactucae_NZ_CP024967.1_121	Edwardiiplasma_lactucae	NZ_CP024967.1	121	157193	157939	1	B	K01803	triosephosphate isomerase (TIM) [EC:5.3.1.1]	A0A291ISC4_9MOLU	UniRef90_A0A291ISC4 Triosephosphate isomerase n=1 Tax=Mesoplasma lactucae ATCC 49193 TaxID=81460 RepID=A0A291ISC4_9MOLU	Mesoplasma lactucae ATCC 49193	TRUE	0.96	503	6.96e-159								Triosephosphate isomerase [PF00121.21]				0
Edwardiiplasma_lactucae_NZ_CP024967.1_122	Edwardiiplasma_lactucae	NZ_CP024967.1	122	157963	158784	1	B	K21064	5-amino-6-(5-phospho-D-ribitylamino)uracil phosphatase [EC:3.1.3.104]	A0A291ISA9_9MOLU	UniRef90_A0A291ISA9 HAD family hydrolase n=1 Tax=Mesoplasma lactucae ATCC 49193 TaxID=81460 RepID=A0A291ISA9_9MOLU	Mesoplasma lactucae ATCC 49193	TRUE	0.964	556	1.02e-176								haloacid dehalogenase-like hydrolase [PF08282.15]; Sucrose-6F-phosphate phosphohydrolase [PF05116.16]				0
Edwardiiplasma_lactucae_NZ_CP024967.1_123	Edwardiiplasma_lactucae	NZ_CP024967.1	123	158800	160425	1	B	K15633	2,3-bisphosphoglycerate-independent phosphoglycerate mutase [EC:5.4.2.12]	A0A291IRN9_9MOLU	UniRef90_A0A291IRN9 2,3-bisphosphoglycerate-independent phosphoglycerate mutase n=1 Tax=Mesoplasma lactucae ATCC 49193 TaxID=81460 RepID=A0A291IRN9_9MOLU	Mesoplasma lactucae ATCC 49193	TRUE	0.975	1114	0								BPG-independent PGAM N-terminus (iPGM_N) [PF06415.16]; Metalloenzyme superfamily [PF01676.21]; Sulfatase [PF00884.26]				0
Edwardiiplasma_lactucae_NZ_CP024967.1_124	Edwardiiplasma_lactucae	NZ_CP024967.1	124	160479	162053	-1	B	K01992	ABC-2 type transport system permease protein	A0A291IS69_9MOLU	UniRef90_A0A291IS69 ABC transporter permease n=2 Tax=Mesoplasma lactucae TaxID=138853 RepID=A0A291IS69_9MOLU	Mesoplasma lactucae	TRUE	0.954	1052	0												0
Edwardiiplasma_lactucae_NZ_CP024967.1_125	Edwardiiplasma_lactucae	NZ_CP024967.1	125	162046	162780	-1	B			A0A291IS44_9MOLU	UniRef90_A0A291IS44 ABC transporter domain-containing protein n=1 Tax=Mesoplasma lactucae ATCC 49193 TaxID=81460 RepID=A0A291IS44_9MOLU	Mesoplasma lactucae ATCC 49193	TRUE	0.926	475	3.04e-149								ABC transporter [PF00005.30]	VOG05128	sp|G0SEV9|RLI1_CHATD Translation initiation factor RLI1; Xh	Xh	0
Edwardiiplasma_lactucae_NZ_CP024967.1_126	Edwardiiplasma_lactucae	NZ_CP024967.1	126	163217	166045	1	B	K01531	P-type Mg2+ transporter [EC:7.2.2.14]	A0A291IRV3_9MOLU	UniRef90_A0A291IRV3 Magnesium-transporting ATPase, P-type 1 n=2 Tax=Mesoplasma lactucae TaxID=138853 RepID=A0A291IRV3_9MOLU	Mesoplasma lactucae	TRUE	0.931	1837	0								E1-E2 ATPase [PF00122.23]; haloacid dehalogenase-like hydrolase [PF00702.29]; Cation transporting ATPase, C-terminus [PF00689.24]; Cation transporter/ATPase, N-terminus [PF00690.29]	VOG19577	sp|Q7X8B5|ACA5_ORYSJ Calcium-transporting ATPase 5, plasma membrane-type; Xh	Xh	0
Edwardiiplasma_lactucae_NZ_CP024967.1_127	Edwardiiplasma_lactucae	NZ_CP024967.1	127	166159	167106	1	B			UPI000CA29623	UniRef90_UPI000CA29623 hypothetical protein n=1 Tax=Mesoplasma lactucae TaxID=138853 RepID=UPI000CA29623	Mesoplasma lactucae	TRUE	0.977	651	1.03e-208												0
Edwardiiplasma_lactucae_NZ_CP024967.1_128	Edwardiiplasma_lactucae	NZ_CP024967.1	128	167099	167518	1	C	K06925	tRNA threonylcarbamoyladenosine biosynthesis protein TsaE	A0A291ISB7_9MOLU	UniRef90_A0A291ISB7 tRNA threonylcarbamoyladenosine biosynthesis protein TsaE n=2 Tax=Mesoplasma lactucae TaxID=138853 RepID=A0A291ISB7_9MOLU	Mesoplasma lactucae	FALSE	0.946	278	3.55e-83								Threonylcarbamoyl adenosine biosynthesis protein TsaE [PF02367.20]				0
Edwardiiplasma_lactucae_NZ_CP024967.1_129	Edwardiiplasma_lactucae	NZ_CP024967.1	129	167522	168097	1	B	K14742	tRNA threonylcarbamoyladenosine biosynthesis protein TsaB	A0A291IS52_9MOLU	UniRef90_A0A291IS52 tRNA (Adenosine(37)-N6)-threonylcarbamoyltransferase complex dimerization subunit type 1 TsaB n=1 Tax=Mesoplasma lactucae ATCC 49193 TaxID=81460 RepID=A0A291IS52_9MOLU	Mesoplasma lactucae ATCC 49193	TRUE	0.957	387	1.19e-119								tRNA N6-adenosine threonylcarbamoyltransferase [PF00814.28]				0
Edwardiiplasma_lactucae_NZ_CP024967.1_130	Edwardiiplasma_lactucae	NZ_CP024967.1	130	168369	169016	1	B			A0A291IS15_9MOLU	UniRef90_A0A291IS15 Uncharacterized protein n=1 Tax=Mesoplasma lactucae ATCC 49193 TaxID=81460 RepID=A0A291IS15_9MOLU	Mesoplasma lactucae ATCC 49193	TRUE	0.962	437	7.92e-137												0
Edwardiiplasma_lactucae_NZ_CP024967.1_131	Edwardiiplasma_lactucae	NZ_CP024967.1	131	169009	170439	1	B	K01881	prolyl-tRNA synthetase [EC:6.1.1.15]	A0A291IS76_9MOLU	UniRef90_A0A291IS76 Proline--tRNA ligase n=1 Tax=Mesoplasma lactucae ATCC 49193 TaxID=81460 RepID=A0A291IS76_9MOLU	Mesoplasma lactucae ATCC 49193	TRUE	0.982	988	1.93e-322								tRNA synthetase class II core domain (G, H, P, S and T) [PF00587.28]; Prolyl-tRNA synthetase, C-terminal [PF09180.14]; Anticodon binding domain [PF03129.23]	VOG02636	sp|Q8I5R7|SYP_PLAF7 Proline--tRNA ligase; Xh	Xh	0
Edwardiiplasma_lactucae_NZ_CP024967.1_132	Edwardiiplasma_lactucae	NZ_CP024967.1	132	170439	171047	1	B	K06993	ribonuclease H-related protein	A0A291ISB6_9MOLU	UniRef90_A0A291ISB6 RNase H n=1 Tax=Mesoplasma lactucae ATCC 49193 TaxID=81460 RepID=A0A291ISB6_9MOLU	Mesoplasma lactucae ATCC 49193	TRUE	0.99	424	1.42e-132								RNase H [PF00075.27]; Caulimovirus viroplasmin [PF01693.19]				0
Edwardiiplasma_lactucae_NZ_CP024967.1_133	Edwardiiplasma_lactucae	NZ_CP024967.1	133	171047	171979	1	B			A0A291ISA0_9MOLU	UniRef90_A0A291ISA0 Lysophospholipase n=1 Tax=Mesoplasma lactucae ATCC 49193 TaxID=81460 RepID=A0A291ISA0_9MOLU	Mesoplasma lactucae ATCC 49193	TRUE	0.984	646	3.56e-207	MER0228314	S33	MER0228314 - family S33 unassigned peptidases (Mycoplasma leachii) [S33.UPW]#S33#{peptidase unit: 1-294}~source YP_004047617~	FALSE	0.513	280	1.34e-82	Serine aminopeptidase, S33 [PF12146.11]; alpha/beta hydrolase fold [PF00561.23]; Phospholipase/Carboxylesterase [PF02230.19]	VOG00270	sp|O64252|PRXH_BPMD2 Putative non-heme haloperoxidase; Xh	Xh	0
Edwardiiplasma_lactucae_NZ_CP024967.1_134	Edwardiiplasma_lactucae	NZ_CP024967.1	134	172102	173904	1	B	K03596	GTP-binding protein LepA	A0A291IRM4_9MOLU	UniRef90_A0A291IRM4 Elongation factor 4 n=1 Tax=Mesoplasma lactucae ATCC 49193 TaxID=81460 RepID=A0A291IRM4_9MOLU	Mesoplasma lactucae ATCC 49193	TRUE	0.939	1184	0								GTP-binding protein LepA C-terminus [PF06421.15]; Elongation factor Tu GTP binding domain [PF00009.30]; Elongation factor G C-terminus [PF00679.27]; Elongation Factor G, domain III [PF14492.9]; Elongation factor Tu domain 2 [PF03144.28]; Ras family [PF00071.25]	VOG01025	sp|P15170|ERF3A_HUMAN Eukaryotic peptide chain release factor GTP-binding subunit ERF3A; Xh	Xh	0
Edwardiiplasma_lactucae_NZ_CP024967.1_135	Edwardiiplasma_lactucae	NZ_CP024967.1	135	173906	174598	1	B			A0A291IS58_9MOLU	UniRef90_A0A291IS58 Metal-dependent hydrolase n=1 Tax=Mesoplasma lactucae ATCC 49193 TaxID=81460 RepID=A0A291IS58_9MOLU	Mesoplasma lactucae ATCC 49193	TRUE	0.981	478	1.73e-150	MER0452297	M95	MER0452297 - family M95 unassigned peptidases (Arcobacter butzleri) [M95.UPW]#M95#{peptidase unit: 120-192}~source YP_001489853~	FALSE	0.596	70	4.91e-12	YgjP-like, metallopeptidase domain [PF01863.20]				0
Edwardiiplasma_lactucae_NZ_CP024967.1_136	Edwardiiplasma_lactucae	NZ_CP024967.1	136	174614	175213	-1	B			A0A291IS36_9MOLU	UniRef90_A0A291IS36 Nucleoside 2-deoxyribosyltransferase n=1 Tax=Mesoplasma lactucae ATCC 49193 TaxID=81460 RepID=A0A291IS36_9MOLU	Mesoplasma lactucae ATCC 49193	TRUE	0.988	417	4.91e-130								Nucleoside 2-deoxyribosyltransferase [PF05014.18]				0
Edwardiiplasma_lactucae_NZ_CP024967.1_137	Edwardiiplasma_lactucae	NZ_CP024967.1	137	175331	176173	1	B			A0A291IRU8_9MOLU	UniRef90_A0A291IRU8 Uncharacterized protein n=1 Tax=Mesoplasma lactucae ATCC 49193 TaxID=81460 RepID=A0A291IRU8_9MOLU	Mesoplasma lactucae ATCC 49193	TRUE	0.932	548	5.64e-174												0
Edwardiiplasma_lactucae_NZ_CP024967.1_138	Edwardiiplasma_lactucae	NZ_CP024967.1	138	176978	178825	1	B	K06207	GTP-binding protein	A0A291ISA7_9MOLU	UniRef90_A0A291ISA7 50S ribosomal subunit assembly factor BipA n=1 Tax=Mesoplasma lactucae ATCC 49193 TaxID=81460 RepID=A0A291ISA7_9MOLU	Mesoplasma lactucae ATCC 49193	TRUE	0.939	1213	0								Elongation factor Tu GTP binding domain [PF00009.30]; Elongation factor G C-terminus [PF00679.27]; Elongation factor Tu domain 2 [PF03144.28]	VOG01025	sp|P15170|ERF3A_HUMAN Eukaryotic peptide chain release factor GTP-binding subunit ERF3A; Xh	Xh	0
Edwardiiplasma_lactucae_NZ_CP024967.1_139	Edwardiiplasma_lactucae	NZ_CP024967.1	139	179001	179336	1	C			A0A291IS41_9MOLU	UniRef90_A0A291IS41 DUF4097 domain-containing protein n=1 Tax=Mesoplasma lactucae ATCC 49193 TaxID=81460 RepID=A0A291IS41_9MOLU	Mesoplasma lactucae ATCC 49193	FALSE	0.961	227	8.55e-66												0
Edwardiiplasma_lactucae_NZ_CP024967.1_140	Edwardiiplasma_lactucae	NZ_CP024967.1	140	179469	183530	1	B			A0A291IS02_9MOLU	UniRef90_A0A291IS02 BIG2 domain-containing protein n=1 Tax=Mesoplasma lactucae ATCC 49193 TaxID=81460 RepID=A0A291IS02_9MOLU	Mesoplasma lactucae ATCC 49193	TRUE	0.932	2640	0												0
Edwardiiplasma_lactucae_NZ_CP024967.1_141	Edwardiiplasma_lactucae	NZ_CP024967.1	141	183611	184843	-1	B			A0A291IS65_9MOLU	UniRef90_A0A291IS65 Uncharacterized protein n=1 Tax=Mesoplasma lactucae ATCC 49193 TaxID=81460 RepID=A0A291IS65_9MOLU	Mesoplasma lactucae ATCC 49193	TRUE	0.892	763	8.59e-246												0
Edwardiiplasma_lactucae_NZ_CP024967.1_142	Edwardiiplasma_lactucae	NZ_CP024967.1	142	185139	186497	1	B	K01689	enolase [EC:4.2.1.11]	A0A291ISA6_9MOLU	UniRef90_A0A291ISA6 Enolase n=1 Tax=Mesoplasma lactucae ATCC 49193 TaxID=81460 RepID=A0A291ISA6_9MOLU	Mesoplasma lactucae ATCC 49193	TRUE	0.953	906	1.32e-294								Enolase, C-terminal TIM barrel domain [PF00113.25]; Enolase, N-terminal domain [PF03952.19]				0
Edwardiiplasma_lactucae_NZ_CP024967.1_143	Edwardiiplasma_lactucae	NZ_CP024967.1	143	186587	187012	1	C	K07447	putative pre-16S rRNA nuclease [EC:3.1.-.-]	A0A291IS91_9MOLU	UniRef90_A0A291IS91 Putative pre-16S rRNA nuclease n=1 Tax=Mesoplasma lactucae ATCC 49193 TaxID=81460 RepID=A0A291IS91_9MOLU	Mesoplasma lactucae ATCC 49193	FALSE	0.94	280	8.06e-84								Holliday junction resolvase [PF03652.18]				0
Edwardiiplasma_lactucae_NZ_CP024967.1_144	Edwardiiplasma_lactucae	NZ_CP024967.1	144	187025	187600	1	B	K00760	hypoxanthine phosphoribosyltransferase [EC:2.4.2.8]	A0A291IRL3_9MOLU	UniRef90_A0A291IRL3 Hypoxanthine phosphoribosyltransferase n=2 Tax=Mesoplasma lactucae TaxID=138853 RepID=A0A291IRL3_9MOLU	Mesoplasma lactucae	TRUE	0.971	393	7.64e-122								Phosphoribosyl transferase domain [PF00156.30]	VOG04920	sp|P45078|HPRT_HAEIN Hypoxanthine phosphoribosyltransferase; Xh	Xh	0
Edwardiiplasma_lactucae_NZ_CP024967.1_145	Edwardiiplasma_lactucae	NZ_CP024967.1	145	187702	188139	1	C	K00954	pantetheine-phosphate adenylyltransferase [EC:2.7.7.3]	A0A291IS49_9MOLU	UniRef90_A0A291IS49 Phosphopantetheine adenylyltransferase n=1 Tax=Mesoplasma lactucae ATCC 49193 TaxID=81460 RepID=A0A291IS49_9MOLU	Mesoplasma lactucae ATCC 49193	FALSE	0.946	290	3.65e-87								Cytidylyltransferase-like [PF01467.29]				0
Edwardiiplasma_lactucae_NZ_CP024967.1_146	Edwardiiplasma_lactucae	NZ_CP024967.1	146	188132	189064	1	B			A0A291IS21_9MOLU	UniRef90_A0A291IS21 DDH domain-containing protein n=1 Tax=Mesoplasma lactucae ATCC 49193 TaxID=81460 RepID=A0A291IS21_9MOLU	Mesoplasma lactucae ATCC 49193	TRUE	0.983	645	9.16e-207								DHH family [PF01368.23]				0
Edwardiiplasma_lactucae_NZ_CP024967.1_147	Edwardiiplasma_lactucae	NZ_CP024967.1	147	189318	190535	1	B			A0A291IRU0_9MOLU	UniRef90_A0A291IRU0 DUF31 domain-containing protein n=2 Tax=Mesoplasma lactucae TaxID=138853 RepID=A0A291IRU0_9MOLU	Mesoplasma lactucae	TRUE	0.946	800	1.29e-258												0
Edwardiiplasma_lactucae_NZ_CP024967.1_148	Edwardiiplasma_lactucae	NZ_CP024967.1	148	190522	190917	1	C			A0A291IS99_9MOLU	UniRef90_A0A291IS99 Uncharacterized protein n=1 Tax=Mesoplasma lactucae ATCC 49193 TaxID=81460 RepID=A0A291IS99_9MOLU	Mesoplasma lactucae ATCC 49193	FALSE	0.948	263	5.39e-78												0
Edwardiiplasma_lactucae_NZ_CP024967.1_149	Edwardiiplasma_lactucae	NZ_CP024967.1	149	190943	191167	1	C	K02078	acyl carrier protein	A0A291IS30_9MOLU	UniRef90_A0A291IS30 Acyl carrier protein n=1 Tax=Mesoplasma lactucae ATCC 49193 TaxID=81460 RepID=A0A291IS30_9MOLU	Mesoplasma lactucae ATCC 49193	FALSE	0.939	148	2.96e-39								Phosphopantetheine attachment site [PF00550.28]; Acyl-carrier [PF14573.9]				0
Edwardiiplasma_lactucae_NZ_CP024967.1_150	Edwardiiplasma_lactucae	NZ_CP024967.1	150	191172	191663	1	C			A0A291IRY8_9MOLU	UniRef90_A0A291IRY8 Fur family transcriptional regulator n=1 Tax=Mesoplasma lactucae ATCC 49193 TaxID=81460 RepID=A0A291IRY8_9MOLU	Mesoplasma lactucae ATCC 49193	FALSE	0.964	333	1.35e-101								Ferric uptake regulator family [PF01475.22]				0
Edwardiiplasma_lactucae_NZ_CP024967.1_151	Edwardiiplasma_lactucae	NZ_CP024967.1	151	192018	192884	-1	B	K25232	fatty acid kinase fatty acid binding subunit	A0A291IS55_9MOLU	UniRef90_A0A291IS55 6-phosphogluconate dehydratase n=1 Tax=Mesoplasma lactucae ATCC 49193 TaxID=81460 RepID=A0A291IS55_9MOLU	Mesoplasma lactucae ATCC 49193	TRUE	0.952	578	4.44e-184								Uncharacterised protein, DegV family COG1307 [PF02645.19]				0
Edwardiiplasma_lactucae_NZ_CP024967.1_152	Edwardiiplasma_lactucae	NZ_CP024967.1	152	192890	193720	-1	B	K25232	fatty acid kinase fatty acid binding subunit	A0A291IS96_9MOLU	UniRef90_A0A291IS96 6-phosphogluconate dehydratase n=1 Tax=Mesoplasma lactucae ATCC 49193 TaxID=81460 RepID=A0A291IS96_9MOLU	Mesoplasma lactucae ATCC 49193	TRUE	0.944	549	3.41e-174								Uncharacterised protein, DegV family COG1307 [PF02645.19]				0
Edwardiiplasma_lactucae_NZ_CP024967.1_153	Edwardiiplasma_lactucae	NZ_CP024967.1	153	193860	194450	1	B			A0A291IS78_9MOLU	UniRef90_A0A291IS78 tRNA-binding domain-containing protein n=1 Tax=Mesoplasma lactucae ATCC 49193 TaxID=81460 RepID=A0A291IS78_9MOLU	Mesoplasma lactucae ATCC 49193	TRUE	0.973	404	1.41e-125								Putative tRNA binding domain [PF01588.23]				0
Edwardiiplasma_lactucae_NZ_CP024967.1_154	Edwardiiplasma_lactucae	NZ_CP024967.1	154	194461	195519	1	B	K00763	nicotinate phosphoribosyltransferase [EC:6.3.4.21]	A0A291IRK0_9MOLU	UniRef90_A0A291IRK0 nicotinate phosphoribosyltransferase n=1 Tax=Mesoplasma lactucae ATCC 49193 TaxID=81460 RepID=A0A291IRK0_9MOLU	Mesoplasma lactucae ATCC 49193	TRUE	0.973	723	3.82e-233								Nicotinate phosphoribosyltransferase (NAPRTase) family [PF04095.19]				0
Edwardiiplasma_lactucae_NZ_CP024967.1_155	Edwardiiplasma_lactucae	NZ_CP024967.1	155	195530	196777	1	B	K01866	tyrosyl-tRNA synthetase [EC:6.1.1.1]	A0A291IS39_9MOLU	UniRef90_A0A291IS39 Tyrosine--tRNA ligase n=1 Tax=Mesoplasma lactucae ATCC 49193 TaxID=81460 RepID=A0A291IS39_9MOLU	Mesoplasma lactucae ATCC 49193	TRUE	0.956	836	5.3e-271								tRNA synthetases class I (W and Y) [PF00579.28]	VOG02884	sp|F4HWL4|SYYC2_ARATH Tyrosine--tRNA ligase 2, cytoplasmic; Xh	Xh	0
Edwardiiplasma_lactucae_NZ_CP024967.1_156	Edwardiiplasma_lactucae	NZ_CP024967.1	156	196871	197491	-1	B	K02986	small subunit ribosomal protein S4	A0A291IS12_9MOLU	UniRef90_A0A291IS12 30S ribosomal protein S4 n=1 Tax=Mesoplasma lactucae ATCC 49193 TaxID=81460 RepID=A0A291IS12_9MOLU	Mesoplasma lactucae ATCC 49193	TRUE	0.929	403	4.27e-125								Ribosomal protein S4/S9 N-terminal domain [PF00163.22]; S4 domain [PF01479.28]				0
Edwardiiplasma_lactucae_NZ_CP024967.1_157	Edwardiiplasma_lactucae	NZ_CP024967.1	157	197753	198655	-1	B			A0A291IRT1_9MOLU	UniRef90_A0A291IRT1 Uncharacterized protein n=1 Tax=Mesoplasma lactucae ATCC 49193 TaxID=81460 RepID=A0A291IRT1_9MOLU	Mesoplasma lactucae ATCC 49193	TRUE	0.986	626	1.55e-200												0
Edwardiiplasma_lactucae_NZ_CP024967.1_158	Edwardiiplasma_lactucae	NZ_CP024967.1	158	198831	200537	1	B			A0A291IS92_9MOLU	UniRef90_A0A291IS92 Septation ring formation regulator EzrA n=1 Tax=Mesoplasma lactucae ATCC 49193 TaxID=81460 RepID=A0A291IS92_9MOLU	Mesoplasma lactucae ATCC 49193	TRUE	0.924	1100	0								Septation ring formation regulator, EzrA [PF06160.15]				0
Edwardiiplasma_lactucae_NZ_CP024967.1_159	Edwardiiplasma_lactucae	NZ_CP024967.1	159	200551	201795	1	B	K03151	tRNA uracil 4-sulfurtransferase [EC:2.8.1.4]	A0A291IS20_9MOLU	UniRef90_A0A291IS20 Probable tRNA sulfurtransferase n=1 Tax=Mesoplasma lactucae ATCC 49193 TaxID=81460 RepID=A0A291IS20_9MOLU	Mesoplasma lactucae ATCC 49193	TRUE	0.942	820	2.82e-265								Thiamine biosynthesis protein (ThiI) [PF02568.17]; THUMP domain [PF02926.20]				0
Edwardiiplasma_lactucae_NZ_CP024967.1_160	Edwardiiplasma_lactucae	NZ_CP024967.1	160	201824	204841	1	B	K02337	DNA polymerase III subunit alpha [EC:2.7.7.7]	A0A291IRY1_9MOLU	UniRef90_A0A291IRY1 DNA-directed DNA polymerase n=1 Tax=Mesoplasma lactucae ATCC 49193 TaxID=81460 RepID=A0A291IRY1_9MOLU	Mesoplasma lactucae ATCC 49193	TRUE	0.956	2021	0								Bacterial DNA polymerase III alpha NTPase domain [PF07733.15]; Bacterial DNA polymerase III alpha subunit finger domain [PF17657.4]; PHP domain [PF02811.22]; OB-fold nucleic acid binding domain [PF01336.28]	VOG01701	sp|O67125|DPO3A_AQUAE DNA polymerase III subunit alpha; XhXr	Xr;Xh	0
Edwardiiplasma_lactucae_NZ_CP024967.1_161	Edwardiiplasma_lactucae	NZ_CP024967.1	161	204865	207588	1	B	K02335	DNA polymerase I [EC:2.7.7.7]	A0A291IS43_9MOLU	UniRef90_A0A291IS43 DNA polymerase I n=1 Tax=Mesoplasma lactucae ATCC 49193 TaxID=81460 RepID=A0A291IS43_9MOLU	Mesoplasma lactucae ATCC 49193	TRUE	0.949	1808	0								DNA polymerase family A [PF00476.23]; 5'-3' exonuclease, N-terminal resolvase-like domain [PF02739.19]; 5'-3' exonuclease, C-terminal SAM fold [PF01367.23]	VOG00013	sp|O64235|DPOL_BPMD2 DNA polymerase; XhXr	Xr;Xh	0
Edwardiiplasma_lactucae_NZ_CP024967.1_162	Edwardiiplasma_lactucae	NZ_CP024967.1	162	207616	208452	1	B	K10563	formamidopyrimidine-DNA glycosylase [EC:3.2.2.23 4.2.99.18]	A0A291IS86_9MOLU	UniRef90_A0A291IS86 DNA-formamidopyrimidine glycosylase n=1 Tax=Mesoplasma lactucae ATCC 49193 TaxID=81460 RepID=A0A291IS86_9MOLU	Mesoplasma lactucae ATCC 49193	TRUE	0.989	583	6.31e-186								Formamidopyrimidine-DNA glycosylase H2TH domain [PF06831.17]; Formamidopyrimidine-DNA glycosylase N-terminal domain [PF01149.27]; Zinc finger found in FPG and IleRS [PF06827.17]	VOG02613	sp|Q5UQ00|FPG_MIMIV Probable formamidopyrimidine-DNA glycosylase; Xh	Xh	0
Edwardiiplasma_lactucae_NZ_CP024967.1_163	Edwardiiplasma_lactucae	NZ_CP024967.1	163	208601	209872	1	B	K03346	replication initiation and membrane attachment protein	A0A291IS70_9MOLU	UniRef90_A0A291IS70 DnaD domain-containing protein n=2 Tax=Mesoplasma lactucae TaxID=138853 RepID=A0A291IS70_9MOLU	Mesoplasma lactucae	TRUE	0.94	836	7.7e-271												0
Edwardiiplasma_lactucae_NZ_CP024967.1_164	Edwardiiplasma_lactucae	NZ_CP024967.1	164	209894	210862	1	B	K11144	primosomal protein DnaI	A0A291IRI7_9MOLU	UniRef90_A0A291IRI7 IstB-like ATP-binding protein domain-containing protein n=1 Tax=Mesoplasma lactucae ATCC 49193 TaxID=81460 RepID=A0A291IRI7_9MOLU	Mesoplasma lactucae ATCC 49193	TRUE	0.973	662	1.53e-212								IstB-like ATP binding protein [PF01695.20]	VOG01294	sp|P15026|ISTB_PSEAI Insertion sequence IS21 putative ATP-binding protein; Xh	Xh	0
Edwardiiplasma_lactucae_NZ_CP024967.1_165	Edwardiiplasma_lactucae	NZ_CP024967.1	165	210973	211998	1	B	K00134	glyceraldehyde 3-phosphate dehydrogenase (phosphorylating) [EC:1.2.1.12]	A0A291IS29_9MOLU	UniRef90_A0A291IS29 Glyceraldehyde-3-phosphate dehydrogenase n=1 Tax=Mesoplasma lactucae ATCC 49193 TaxID=81460 RepID=A0A291IS29_9MOLU	Mesoplasma lactucae ATCC 49193	TRUE	0.953	685	5.89e-220								Glyceraldehyde 3-phosphate dehydrogenase, C-terminal domain [PF02800.23]; Glyceraldehyde 3-phosphate dehydrogenase, NAD binding domain [PF00044.27]				0
Edwardiiplasma_lactucae_NZ_CP024967.1_166	Edwardiiplasma_lactucae	NZ_CP024967.1	166	212156	213373	1	B	K00927	phosphoglycerate kinase [EC:2.7.2.3]	A0A291IS01_9MOLU	UniRef90_A0A291IS01 Phosphoglycerate kinase n=1 Tax=Mesoplasma lactucae ATCC 49193 TaxID=81460 RepID=A0A291IS01_9MOLU	Mesoplasma lactucae ATCC 49193	TRUE	0.947	807	4.44e-261								Phosphoglycerate kinase [PF00162.22]				0
Edwardiiplasma_lactucae_NZ_CP024967.1_167	Edwardiiplasma_lactucae	NZ_CP024967.1	167	213470	214363	1	B			A0A291IRS1_9MOLU	UniRef90_A0A291IRS1 DUF5050 domain-containing protein n=1 Tax=Mesoplasma lactucae ATCC 49193 TaxID=81460 RepID=A0A291IRS1_9MOLU	Mesoplasma lactucae ATCC 49193	TRUE	0.961	602	3.02e-192												0
Edwardiiplasma_lactucae_NZ_CP024967.1_168	Edwardiiplasma_lactucae	NZ_CP024967.1	168	214381	215061	1	B			A0A291IS82_9MOLU	UniRef90_A0A291IS82 Uncharacterized protein n=1 Tax=Mesoplasma lactucae ATCC 49193 TaxID=81460 RepID=A0A291IS82_9MOLU	Mesoplasma lactucae ATCC 49193	TRUE	0.936	446	1.77e-139												0
Edwardiiplasma_lactucae_NZ_CP024967.1_169	Edwardiiplasma_lactucae	NZ_CP024967.1	169	215097	216008	-1	B			A0A291IS13_9MOLU	UniRef90_A0A291IS13 Uncharacterized protein n=1 Tax=Mesoplasma lactucae ATCC 49193 TaxID=81460 RepID=A0A291IS13_9MOLU	Mesoplasma lactucae ATCC 49193	TRUE	0.953	609	1.89e-194												0
Edwardiiplasma_lactucae_NZ_CP024967.1_170	Edwardiiplasma_lactucae	NZ_CP024967.1	170	216147	217037	-1	B			A0A291IRX2_9MOLU	UniRef90_A0A291IRX2 Uncharacterized protein n=1 Tax=Mesoplasma lactucae ATCC 49193 TaxID=81460 RepID=A0A291IRX2_9MOLU	Mesoplasma lactucae ATCC 49193	TRUE	0.953	595	8.39e-190												0
Edwardiiplasma_lactucae_NZ_CP024967.1_171	Edwardiiplasma_lactucae	NZ_CP024967.1	171	217169	219040	-1	B	K12574	ribonuclease J [EC:3.1.-.-]	A0A291IS32_9MOLU	UniRef90_A0A291IS32 Ribonuclease J n=1 Tax=Mesoplasma lactucae ATCC 49193 TaxID=81460 RepID=A0A291IS32_9MOLU	Mesoplasma lactucae ATCC 49193	TRUE	0.948	1241	0								Metallo-beta-lactamase superfamily [PF00753.30]; Ribonuclease J C-terminal domain [PF17770.4]; Beta-lactamase superfamily domain [PF12706.10]; Zn-dependent metallo-hydrolase RNA specificity domain [PF07521.15]				0
Edwardiiplasma_lactucae_NZ_CP024967.1_172	Edwardiiplasma_lactucae	NZ_CP024967.1	172	219376	220275	1	B			A0A291IS80_9MOLU	UniRef90_A0A291IS80 Carbohydrate kinase PfkB domain-containing protein n=1 Tax=Mesoplasma lactucae ATCC 49193 TaxID=81460 RepID=A0A291IS80_9MOLU	Mesoplasma lactucae ATCC 49193	TRUE	0.967	611	3.23e-195								pfkB family carbohydrate kinase [PF00294.27]				0
Edwardiiplasma_lactucae_NZ_CP024967.1_173	Edwardiiplasma_lactucae	NZ_CP024967.1	173	220286	221236	-1	B			A0A291IS60_9MOLU	UniRef90_A0A291IS60 Uncharacterized protein n=1 Tax=Mesoplasma lactucae ATCC 49193 TaxID=81460 RepID=A0A291IS60_9MOLU	Mesoplasma lactucae ATCC 49193	TRUE	0.957	638	3.53e-204												0
Edwardiiplasma_lactucae_NZ_CP024967.1_174	Edwardiiplasma_lactucae	NZ_CP024967.1	174	221296	221910	-1	B	K01462	peptide deformylase [EC:3.5.1.88]	A0A291ISU4_9MOLU	UniRef90_A0A291ISU4 Peptide deformylase n=2 Tax=Mesoplasma lactucae TaxID=138853 RepID=A0A291ISU4_9MOLU	Mesoplasma lactucae	TRUE	0.97	415	3.02e-129								Polypeptide deformylase [PF01327.24]	VOG03741	sp|P73441|DEF_SYNY3 Peptide deformylase; Xh	Xh	0
Edwardiiplasma_lactucae_NZ_CP024967.1_175	Edwardiiplasma_lactucae	NZ_CP024967.1	175	222163	222735	1	B	K08316	16S rRNA (guanine966-N2)-methyltransferase [EC:2.1.1.171]	A0A291IRH5_9MOLU	UniRef90_A0A291IRH5 16S rRNA (Guanine(966)-N(2))-methyltransferase RsmD n=2 Tax=Mesoplasma lactucae TaxID=138853 RepID=A0A291IRH5_9MOLU	Mesoplasma lactucae	TRUE	0.949	381	9.39e-118								Conserved hypothetical protein 95 [PF03602.18]; N2,N2-dimethylguanosine tRNA methyltransferase [PF02005.19]; Putative RNA methylase family UPF0020 [PF01170.21]; Methyltransferase small domain [PF05175.17]; RNA cap guanine-N2 methyltransferase [PF09445.13]; Met-10+ like-protein [PF02475.19]				0
Edwardiiplasma_lactucae_NZ_CP024967.1_176	Edwardiiplasma_lactucae	NZ_CP024967.1	176	222735	223628	1	B	K00942	guanylate kinase [EC:2.7.4.8]	A0A291IS17_9MOLU	UniRef90_A0A291IS17 Guanylate kinase n=1 Tax=Mesoplasma lactucae ATCC 49193 TaxID=81460 RepID=A0A291IS17_9MOLU	Mesoplasma lactucae ATCC 49193	TRUE	0.954	597	1.33e-190								Guanylate kinase [PF00625.24]	VOG00569	sp|Q16774|KGUA_HUMAN Guanylate kinase; Xh	Xh	0
Edwardiiplasma_lactucae_NZ_CP024967.1_177	Edwardiiplasma_lactucae	NZ_CP024967.1	177	223606	224901	1	B	K03500	16S rRNA (cytosine967-C5)-methyltransferase [EC:2.1.1.176]	A0A291IRZ3_9MOLU	UniRef90_A0A291IRZ3 16S rRNA (cytosine(967)-C(5))-methyltransferase n=1 Tax=Mesoplasma lactucae ATCC 49193 TaxID=81460 RepID=A0A291IRZ3_9MOLU	Mesoplasma lactucae ATCC 49193	TRUE	0.956	868	9.25e-282								16S rRNA methyltransferase RsmB/F [PF01189.20]; NusB family [PF01029.21]; Protein-L-isoaspartate(D-aspartate) O-methyltransferase (PCMT) [PF01135.22]				0
Edwardiiplasma_lactucae_NZ_CP024967.1_178	Edwardiiplasma_lactucae	NZ_CP024967.1	178	224904	225689	1	B			A0A291IRR1_9MOLU	UniRef90_A0A291IRR1 Uncharacterized protein n=1 Tax=Mesoplasma lactucae ATCC 49193 TaxID=81460 RepID=A0A291IRR1_9MOLU	Mesoplasma lactucae ATCC 49193	TRUE	0.989	547	8.13e-174								haloacid dehalogenase-like hydrolase [PF08282.15]; Sucrose-6F-phosphate phosphohydrolase [PF05116.16]; Trehalose-phosphatase [PF02358.19]				0
Edwardiiplasma_lactucae_NZ_CP024967.1_179	Edwardiiplasma_lactucae	NZ_CP024967.1	179	225726	227312	1	B			A0A291IS73_9MOLU	UniRef90_A0A291IS73 Uncharacterized protein n=1 Tax=Mesoplasma lactucae ATCC 49193 TaxID=81460 RepID=A0A291IS73_9MOLU	Mesoplasma lactucae ATCC 49193	TRUE	0.948	1052	0												0
Edwardiiplasma_lactucae_NZ_CP024967.1_180	Edwardiiplasma_lactucae	NZ_CP024967.1	180	227335	228105	1	B	K20074	PPM family protein phosphatase [EC:3.1.3.16]	A0A291IS04_9MOLU	UniRef90_A0A291IS04 Protein phosphatase n=1 Tax=Mesoplasma lactucae ATCC 49193 TaxID=81460 RepID=A0A291IS04_9MOLU	Mesoplasma lactucae ATCC 49193	TRUE	0.953	515	7.92e-163								Protein phosphatase 2C [PF13672.9]; Protein phosphatase 2C [PF00481.24]	VOG02894	sp|Q5JJY4|P2C04_ORYSJ Protein kinase and PP2C-like domain-containing protein; Xh	Xh	0
Edwardiiplasma_lactucae_NZ_CP024967.1_181	Edwardiiplasma_lactucae	NZ_CP024967.1	181	228107	229183	1	B			A0A291IRW2_9MOLU	UniRef90_A0A291IRW2 non-specific serine/threonine protein kinase n=1 Tax=Mesoplasma lactucae ATCC 49193 TaxID=81460 RepID=A0A291IRW2_9MOLU	Mesoplasma lactucae ATCC 49193	TRUE	0.956	722	1.78e-232								Protein kinase domain [PF00069.28]; Protein tyrosine and serine/threonine kinase [PF07714.20]; Kinase-like [PF14531.9]	VOG00158	sp|Q5UQC1|YL232_MIMIV Putative serine/threonine-protein kinase L232; Xh	Xh	0
Edwardiiplasma_lactucae_NZ_CP024967.1_182	Edwardiiplasma_lactucae	NZ_CP024967.1	182	229197	230120	1	B	K06949	ribosome biogenesis GTPase / thiamine phosphate phosphatase [EC:3.6.1.- 3.1.3.100]	A0A291IS22_9MOLU	UniRef90_A0A291IS22 Small ribosomal subunit biogenesis GTPase RsgA n=1 Tax=Mesoplasma lactucae ATCC 49193 TaxID=81460 RepID=A0A291IS22_9MOLU	Mesoplasma lactucae ATCC 49193	TRUE	0.959	621	9.48e-199								RsgA GTPase [PF03193.19]; RsgA N-terminal domain [PF16745.8]				0
Edwardiiplasma_lactucae_NZ_CP024967.1_183	Edwardiiplasma_lactucae	NZ_CP024967.1	183	230102	230785	1	B			A0A291IS71_9MOLU	UniRef90_A0A291IS71 Ribulose-phosphate 3-epimerase n=1 Tax=Mesoplasma lactucae ATCC 49193 TaxID=81460 RepID=A0A291IS71_9MOLU	Mesoplasma lactucae ATCC 49193	TRUE	0.995	479	4.24e-151								Ribulose-phosphate 3 epimerase family [PF00834.22]				0
Edwardiiplasma_lactucae_NZ_CP024967.1_184	Edwardiiplasma_lactucae	NZ_CP024967.1	184	230775	231404	1	B	K00949	thiamine pyrophosphokinase [EC:2.7.6.2]	A0A291IS51_9MOLU	UniRef90_A0A291IS51 Thiamine pyrophosphokinase n=1 Tax=Mesoplasma lactucae ATCC 49193 TaxID=81460 RepID=A0A291IS51_9MOLU	Mesoplasma lactucae ATCC 49193	TRUE	0.956	422	1.31e-131								Thiamin pyrophosphokinase, catalytic domain [PF04263.19]				0
Edwardiiplasma_lactucae_NZ_CP024967.1_185	Edwardiiplasma_lactucae	NZ_CP024967.1	185	231426	231911	-1	C			A0A291IRG9_9MOLU	UniRef90_A0A291IRG9 DUF2188 domain-containing protein n=1 Tax=Mesoplasma lactucae ATCC 49193 TaxID=81460 RepID=A0A291IRG9_9MOLU	Mesoplasma lactucae ATCC 49193	FALSE	0.888	300	4.01e-90												0
Edwardiiplasma_lactucae_NZ_CP024967.1_186	Edwardiiplasma_lactucae	NZ_CP024967.1	186	232157	232981	1	B			A0A291IS10_9MOLU	UniRef90_A0A291IS10 Uncharacterized protein n=1 Tax=Mesoplasma lactucae ATCC 49193 TaxID=81460 RepID=A0A291IS10_9MOLU	Mesoplasma lactucae ATCC 49193	TRUE	0.922	531	6.16e-168												0
Edwardiiplasma_lactucae_NZ_CP024967.1_187	Edwardiiplasma_lactucae	NZ_CP024967.1	187	233003	233200	-1	C	K02902	large subunit ribosomal protein L28	A0A291IRY2_9MOLU	UniRef90_A0A291IRY2 50S ribosomal protein L28 n=1 Tax=Mesoplasma lactucae ATCC 49193 TaxID=81460 RepID=A0A291IRY2_9MOLU	Mesoplasma lactucae ATCC 49193	FALSE	0.908	126	1.3e-31								Ribosomal L28 family [PF00830.22]				0
Edwardiiplasma_lactucae_NZ_CP024967.1_188	Edwardiiplasma_lactucae	NZ_CP024967.1	188	233731	235368	1	B	K07030	fatty acid kinase [EC:2.7.2.18]	A0A291IRQ1_9MOLU	UniRef90_A0A291IRQ1 Dihydroxyacetone kinase n=1 Tax=Mesoplasma lactucae ATCC 49193 TaxID=81460 RepID=A0A291IRQ1_9MOLU	Mesoplasma lactucae ATCC 49193	TRUE	0.94	1077	0								Dihydroxyacetone kinase family [PF13684.9]; DAK2 domain [PF02734.20]				0
Edwardiiplasma_lactucae_NZ_CP024967.1_189	Edwardiiplasma_lactucae	NZ_CP024967.1	189	235448	236485	1	B	K03621	phosphate acyltransferase [EC:2.3.1.274]	A0A291IS62_9MOLU	UniRef90_A0A291IS62 Phosphate acyltransferase n=1 Tax=Mesoplasma lactucae ATCC 49193 TaxID=81460 RepID=A0A291IS62_9MOLU	Mesoplasma lactucae ATCC 49193	TRUE	0.937	680	3.11e-218								Fatty acid synthesis protein [PF02504.18]				0
Edwardiiplasma_lactucae_NZ_CP024967.1_190	Edwardiiplasma_lactucae	NZ_CP024967.1	190	236469	237203	1	B	K03685	ribonuclease III [EC:3.1.26.3]	A0A291IRZ5_9MOLU	UniRef90_A0A291IRZ5 Ribonuclease 3 n=1 Tax=Mesoplasma lactucae ATCC 49193 TaxID=81460 RepID=A0A291IRZ5_9MOLU	Mesoplasma lactucae ATCC 49193	TRUE	0.94	483	4.05e-152								Ribonuclease-III-like [PF14622.9]; Ribonuclease III domain [PF00636.29]; Double-stranded RNA binding motif [PF00035.29]	VOG02929	sp|Q5UQT7|RNC_MIMIV Probable ribonuclease 3; Xu	Xu	0
Edwardiiplasma_lactucae_NZ_CP024967.1_191	Edwardiiplasma_lactucae	NZ_CP024967.1	191	237325	240285	1	B	K03529	chromosome segregation protein	A0A291IRV2_9MOLU	UniRef90_A0A291IRV2 Chromosome partition protein Smc n=1 Tax=Mesoplasma lactucae ATCC 49193 TaxID=81460 RepID=A0A291IRV2_9MOLU	Mesoplasma lactucae ATCC 49193	TRUE	0.899	1848	0								RecF/RecN/SMC N terminal domain [PF02463.22]; SMC proteins Flexible Hinge Domain [PF06470.16]; Eukaryotic membrane protein family [PF05346.14]; AAA domain [PF13476.9]; AAA domain, putative AbiEii toxin, Type IV TA system [PF13304.9]; AAA ATPase domain [PF13175.9]	VOG00038	sp|P04522|EXO2_BPT4 Exonuclease subunit 2; XhXp	Xh;Xp	0
Edwardiiplasma_lactucae_NZ_CP024967.1_192	Edwardiiplasma_lactucae	NZ_CP024967.1	192	240438	241589	1	B	K02040	phosphate transport system substrate-binding protein	A0A291IS11_9MOLU	UniRef90_A0A291IS11 Phosphate ABC transporter substrate-binding protein n=1 Tax=Mesoplasma lactucae ATCC 49193 TaxID=81460 RepID=A0A291IS11_9MOLU	Mesoplasma lactucae ATCC 49193	TRUE	0.947	763	2.45e-246								PBP superfamily domain [PF12849.10]				0
Edwardiiplasma_lactucae_NZ_CP024967.1_193	Edwardiiplasma_lactucae	NZ_CP024967.1	193	241629	243836	1	B	K02038	phosphate transport system permease protein	A0A291ISF4_9MOLU	UniRef90_A0A291ISF4 Phosphate ABC transporter permease n=2 Tax=Mesoplasma lactucae TaxID=138853 RepID=A0A291ISF4_9MOLU	Mesoplasma lactucae	TRUE	0.909	1378	0								Binding-protein-dependent transport system inner membrane component [PF00528.25]				0
Edwardiiplasma_lactucae_NZ_CP024967.1_194	Edwardiiplasma_lactucae	NZ_CP024967.1	194	243826	244806	1	B	K02036	phosphate transport system ATP-binding protein [EC:7.3.2.1]	A0A291IS61_9MOLU	UniRef90_A0A291IS61 Phosphate ABC transporter ATP-binding protein n=2 Tax=Mesoplasma lactucae TaxID=138853 RepID=A0A291IS61_9MOLU	Mesoplasma lactucae	TRUE	0.93	637	7.73e-204								ABC transporter [PF00005.30]				0
Edwardiiplasma_lactucae_NZ_CP024967.1_195	Edwardiiplasma_lactucae	NZ_CP024967.1	195	244821	245552	1	B			A0A291IS46_9MOLU	UniRef90_A0A291IS46 Phosphate transport system regulatory protein PhoU n=1 Tax=Mesoplasma lactucae ATCC 49193 TaxID=81460 RepID=A0A291IS46_9MOLU	Mesoplasma lactucae ATCC 49193	TRUE	0.925	473	1.92e-148								PhoU domain [PF01895.22]				0
Edwardiiplasma_lactucae_NZ_CP024967.1_196	Edwardiiplasma_lactucae	NZ_CP024967.1	196	245679	246011	1	C			UPI000CA14F9B	UniRef90_UPI000CA14F9B hypothetical protein n=1 Tax=Mesoplasma lactucae TaxID=138853 RepID=UPI000CA14F9B	Mesoplasma lactucae	FALSE	0.832	191	1.83e-53												0
Edwardiiplasma_lactucae_NZ_CP024967.1_197	Edwardiiplasma_lactucae	NZ_CP024967.1	197	246129	247418	1	B	K03110	fused signal recognition particle receptor	A0A291IRF5_9MOLU	UniRef90_A0A291IRF5 Signal recognition particle receptor FtsY n=1 Tax=Mesoplasma lactucae ATCC 49193 TaxID=81460 RepID=A0A291IRF5_9MOLU	Mesoplasma lactucae ATCC 49193	TRUE	0.896	803	4.32e-259								SRP54-type protein, GTPase domain [PF00448.25]				0
Edwardiiplasma_lactucae_NZ_CP024967.1_198	Edwardiiplasma_lactucae	NZ_CP024967.1	198	247411	247734	1	C	K09787	uncharacterized protein	A0A291IS03_9MOLU	UniRef90_A0A291IS03 UPF0122 protein CP520_02020 n=1 Tax=Mesoplasma lactucae ATCC 49193 TaxID=81460 RepID=A0A291IS03_9MOLU	Mesoplasma lactucae ATCC 49193	FALSE	0.917	207	3.74e-59								Putative helix-turn-helix protein, YlxM / p13 like [PF04297.17]; Sigma-70, region 4 [PF04545.19]				0
Edwardiiplasma_lactucae_NZ_CP024967.1_199	Edwardiiplasma_lactucae	NZ_CP024967.1	199	247734	248531	1	B	K09769	2',3'-cyclic-nucleotide 2'-phosphodiesterase [EC:3.1.4.16]	A0A291IRW8_9MOLU	UniRef90_A0A291IRW8 TIGR00282 family metallophosphoesterase n=1 Tax=Mesoplasma lactucae ATCC 49193 TaxID=81460 RepID=A0A291IRW8_9MOLU	Mesoplasma lactucae ATCC 49193	TRUE	0.982	551	4.2e-175								YmdB-like protein [PF13277.9]				0
Edwardiiplasma_lactucae_NZ_CP024967.1_200	Edwardiiplasma_lactucae	NZ_CP024967.1	200	248531	249520	1	B			A0A291IRP1_9MOLU	UniRef90_A0A291IRP1 Serine aminopeptidase S33 domain-containing protein n=1 Tax=Mesoplasma lactucae ATCC 49193 TaxID=81460 RepID=A0A291IRP1_9MOLU	Mesoplasma lactucae ATCC 49193	TRUE	0.94	651	1.98e-208												0
Edwardiiplasma_lactucae_NZ_CP024967.1_201	Edwardiiplasma_lactucae	NZ_CP024967.1	201	249501	250913	1	B			A0A291IS56_9MOLU	UniRef90_A0A291IS56 Uncharacterized protein n=1 Tax=Mesoplasma lactucae ATCC 49193 TaxID=81460 RepID=A0A291IS56_9MOLU	Mesoplasma lactucae ATCC 49193	TRUE	0.935	923	7.49e-300												0
Edwardiiplasma_lactucae_NZ_CP024967.1_202	Edwardiiplasma_lactucae	NZ_CP024967.1	202	250954	252117	1	B	K00789	S-adenosylmethionine synthetase [EC:2.5.1.6]	A0A291IRY5_9MOLU	UniRef90_A0A291IRY5 S-adenosylmethionine synthase n=1 Tax=Mesoplasma lactucae ATCC 49193 TaxID=81460 RepID=A0A291IRY5_9MOLU	Mesoplasma lactucae ATCC 49193	TRUE	0.954	778	2.56e-251								S-adenosylmethionine synthetase, C-terminal domain [PF02773.19]; S-adenosylmethionine synthetase, central domain [PF02772.19]; S-adenosylmethionine synthetase, N-terminal domain [PF00438.23]				0
Edwardiiplasma_lactucae_NZ_CP024967.1_203	Edwardiiplasma_lactucae	NZ_CP024967.1	203	252214	253221	1	B	K03698	3'-5' exoribonuclease [EC:3.1.-.-]	A0A291IRU2_9MOLU	UniRef90_A0A291IRU2 CMP-binding protein n=1 Tax=Mesoplasma lactucae ATCC 49193 TaxID=81460 RepID=A0A291IRU2_9MOLU	Mesoplasma lactucae ATCC 49193	TRUE	0.969	685	2.37e-220												0
Edwardiiplasma_lactucae_NZ_CP024967.1_204	Edwardiiplasma_lactucae	NZ_CP024967.1	204	253267	254439	-1	B			A0A291IRZ8_9MOLU	UniRef90_A0A291IRZ8 Uncharacterized protein n=1 Tax=Mesoplasma lactucae ATCC 49193 TaxID=81460 RepID=A0A291IRZ8_9MOLU	Mesoplasma lactucae ATCC 49193	TRUE	0.984	811	6.88e-263												0
Edwardiiplasma_lactucae_NZ_CP024967.1_205	Edwardiiplasma_lactucae	NZ_CP024967.1	205	254577	255005	-1	C	K02503	histidine triad (HIT) family protein	A0A291IS48_9MOLU	UniRef90_A0A291IS48 HIT domain-containing protein n=1 Tax=Mesoplasma lactucae ATCC 49193 TaxID=81460 RepID=A0A291IS48_9MOLU	Mesoplasma lactucae ATCC 49193	FALSE	0.963	290	4.33e-87								HIT domain [PF01230.26]; Scavenger mRNA decapping enzyme C-term binding [PF11969.11]	VOG09441	sp|F4K1R2|HINT3_ARATH Adenylylsulfatase HINT3; Xu	Xu	0
Edwardiiplasma_lactucae_NZ_CP024967.1_206	Edwardiiplasma_lactucae	NZ_CP024967.1	206	254989	257292	-1	B			A0A291IS35_9MOLU	UniRef90_A0A291IS35 Uncharacterized protein n=1 Tax=Mesoplasma lactucae ATCC 49193 TaxID=81460 RepID=A0A291IS35_9MOLU	Mesoplasma lactucae ATCC 49193	TRUE	0.954	1538	0												0
Edwardiiplasma_lactucae_NZ_CP024967.1_207	Edwardiiplasma_lactucae	NZ_CP024967.1	207	257292	259973	-1	B			A0A291IRE9_9MOLU	UniRef90_A0A291IRE9 Uncharacterized protein n=1 Tax=Mesoplasma lactucae ATCC 49193 TaxID=81460 RepID=A0A291IRE9_9MOLU	Mesoplasma lactucae ATCC 49193	TRUE	0.944	1770	0												0
Edwardiiplasma_lactucae_NZ_CP024967.1_208	Edwardiiplasma_lactucae	NZ_CP024967.1	208	260192	261430	1	B			A0A291IRZ0_9MOLU	UniRef90_A0A291IRZ0 Aminotransferase n=1 Tax=Mesoplasma lactucae ATCC 49193 TaxID=81460 RepID=A0A291IRZ0_9MOLU	Mesoplasma lactucae ATCC 49193	TRUE	0.956	830	7.13e-269								Aminotransferase class-V [PF00266.22]; Methionine gamma-lyase [PF06838.14]	VOG19966	sp|P57989|CSD_PASMU Probable cysteine desulfurase; Xh	Xh	0
Edwardiiplasma_lactucae_NZ_CP024967.1_209	Edwardiiplasma_lactucae	NZ_CP024967.1	209	261457	261894	1	C			A0A291IRV5_9MOLU	UniRef90_A0A291IRV5 SUF system NifU family Fe-S cluster assembly protein n=1 Tax=Mesoplasma lactucae ATCC 49193 TaxID=81460 RepID=A0A291IRV5_9MOLU	Mesoplasma lactucae ATCC 49193	FALSE	0.971	299	3.51e-90								NifU-like N terminal domain [PF01592.19]				0
Edwardiiplasma_lactucae_NZ_CP024967.1_210	Edwardiiplasma_lactucae	NZ_CP024967.1	210	261981	262625	1	B	K01934	5-formyltetrahydrofolate cyclo-ligase [EC:6.3.3.2]	A0A291IRN1_9MOLU	UniRef90_A0A291IRN1 5-formyltetrahydrofolate cyclo-ligase n=1 Tax=Mesoplasma lactucae ATCC 49193 TaxID=81460 RepID=A0A291IRN1_9MOLU	Mesoplasma lactucae ATCC 49193	TRUE	0.963	436	3.65e-136								5-formyltetrahydrofolate cyclo-ligase family [PF01812.23]				0
Edwardiiplasma_lactucae_NZ_CP024967.1_211	Edwardiiplasma_lactucae	NZ_CP024967.1	211	262826	264112	1	B	K01810	glucose-6-phosphate isomerase [EC:5.3.1.9]	A0A291IS47_9MOLU	UniRef90_A0A291IS47 Glucose-6-phosphate isomerase n=1 Tax=Mesoplasma lactucae ATCC 49193 TaxID=81460 RepID=A0A291IS47_9MOLU	Mesoplasma lactucae ATCC 49193	TRUE	0.98	887	2.98e-288								Phosphoglucose isomerase [PF00342.22]				0
Edwardiiplasma_lactucae_NZ_CP024967.1_212	Edwardiiplasma_lactucae	NZ_CP024967.1	212	264204	265040	1	B			A0A291IRX5_9MOLU	UniRef90_A0A291IRX5 Uncharacterized protein n=1 Tax=Mesoplasma lactucae ATCC 49193 TaxID=81460 RepID=A0A291IRX5_9MOLU	Mesoplasma lactucae ATCC 49193	TRUE	0.985	580	5.73e-185												0
Edwardiiplasma_lactucae_NZ_CP024967.1_213	Edwardiiplasma_lactucae	NZ_CP024967.1	213	265131	265952	1	B			A0A291IRT3_9MOLU	UniRef90_A0A291IRT3 Uncharacterized protein n=1 Tax=Mesoplasma lactucae ATCC 49193 TaxID=81460 RepID=A0A291IRT3_9MOLU	Mesoplasma lactucae ATCC 49193	TRUE	1	585	7.51e-187												0
Edwardiiplasma_lactucae_NZ_CP024967.1_214	Edwardiiplasma_lactucae	NZ_CP024967.1	214	266080	267450	1	B			A0A291IRY9_9MOLU	UniRef90_A0A291IRY9 Uncharacterized protein n=1 Tax=Mesoplasma lactucae ATCC 49193 TaxID=81460 RepID=A0A291IRY9_9MOLU	Mesoplasma lactucae ATCC 49193	TRUE	0.953	915	2.13e-297												0
Edwardiiplasma_lactucae_NZ_CP024967.1_215	Edwardiiplasma_lactucae	NZ_CP024967.1	215	267452	269581	1	B			A0A291IS38_9MOLU	UniRef90_A0A291IS38 Uncharacterized protein n=1 Tax=Mesoplasma lactucae ATCC 49193 TaxID=81460 RepID=A0A291IS38_9MOLU	Mesoplasma lactucae ATCC 49193	TRUE	0.963	1437	0												0
Edwardiiplasma_lactucae_NZ_CP024967.1_216	Edwardiiplasma_lactucae	NZ_CP024967.1	216	269650	270174	1	C			A0A291IS24_9MOLU	UniRef90_A0A291IS24 Lipoprotein n=1 Tax=Mesoplasma lactucae ATCC 49193 TaxID=81460 RepID=A0A291IS24_9MOLU	Mesoplasma lactucae ATCC 49193	FALSE	0.936	344	4.56e-105												0
Edwardiiplasma_lactucae_NZ_CP024967.1_217	Edwardiiplasma_lactucae	NZ_CP024967.1	217	270347	270751	1	C			A0A291IRD9_9MOLU	UniRef90_A0A291IRD9 Uncharacterized protein n=1 Tax=Mesoplasma lactucae ATCC 49193 TaxID=81460 RepID=A0A291IRD9_9MOLU	Mesoplasma lactucae ATCC 49193	FALSE	1	291	1.14e-87												0
Edwardiiplasma_lactucae_NZ_CP024967.1_218	Edwardiiplasma_lactucae	NZ_CP024967.1	218	270862	272589	1	B			A0A291IRX8_9MOLU	UniRef90_A0A291IRX8 Uncharacterized protein n=1 Tax=Mesoplasma lactucae ATCC 49193 TaxID=81460 RepID=A0A291IRX8_9MOLU	Mesoplasma lactucae ATCC 49193	TRUE	0.926	1116	0												0
Edwardiiplasma_lactucae_NZ_CP024967.1_219	Edwardiiplasma_lactucae	NZ_CP024967.1	219	272589	273128	1	B			A0A291IRU4_9MOLU	UniRef90_A0A291IRU4 Uncharacterized protein n=1 Tax=Mesoplasma lactucae ATCC 49193 TaxID=81460 RepID=A0A291IRU4_9MOLU	Mesoplasma lactucae ATCC 49193	TRUE	0.969	367	3.47e-113												0
Edwardiiplasma_lactucae_NZ_CP024967.1_220	Edwardiiplasma_lactucae	NZ_CP024967.1	220	273157	273618	1	C			A0A291IRL1_9MOLU	UniRef90_A0A291IRL1 Uncharacterized protein n=1 Tax=Mesoplasma lactucae ATCC 49193 TaxID=81460 RepID=A0A291IRL1_9MOLU	Mesoplasma lactucae ATCC 49193	FALSE	0.891	286	1.26e-85												0
Edwardiiplasma_lactucae_NZ_CP024967.1_221	Edwardiiplasma_lactucae	NZ_CP024967.1	221	273722	274780	1	B			A0A291IS37_9MOLU	UniRef90_A0A291IS37 Uncharacterized protein n=1 Tax=Mesoplasma lactucae ATCC 49193 TaxID=81460 RepID=A0A291IS37_9MOLU	Mesoplasma lactucae ATCC 49193	TRUE	0.944	700	6.21e-225												0
Edwardiiplasma_lactucae_NZ_CP024967.1_222	Edwardiiplasma_lactucae	NZ_CP024967.1	222	274767	275981	1	B			A0A291IRX1_9MOLU	UniRef90_A0A291IRX1 Uncharacterized protein n=1 Tax=Mesoplasma lactucae ATCC 49193 TaxID=81460 RepID=A0A291IRX1_9MOLU	Mesoplasma lactucae ATCC 49193	TRUE	0.949	807	5.8e-261												0
Edwardiiplasma_lactucae_NZ_CP024967.1_223	Edwardiiplasma_lactucae	NZ_CP024967.1	223	276016	276435	1	C			A0A291IRS3_9MOLU	UniRef90_A0A291IRS3 Flagellar FliJ protein n=1 Tax=Mesoplasma lactucae ATCC 49193 TaxID=81460 RepID=A0A291IRS3_9MOLU	Mesoplasma lactucae ATCC 49193	FALSE	0.898	263	1.09e-77												0
Edwardiiplasma_lactucae_NZ_CP024967.1_224	Edwardiiplasma_lactucae	NZ_CP024967.1	224	276425	278494	1	B			A0A291IRX7_9MOLU	UniRef90_A0A291IRX7 Uncharacterized protein n=1 Tax=Mesoplasma lactucae ATCC 49193 TaxID=81460 RepID=A0A291IRX7_9MOLU	Mesoplasma lactucae ATCC 49193	TRUE	0.959	1388	0												0
Edwardiiplasma_lactucae_NZ_CP024967.1_225	Edwardiiplasma_lactucae	NZ_CP024967.1	225	278576	279082	1	C			A0A291IS28_9MOLU	UniRef90_A0A291IS28 Lipoprotein n=1 Tax=Mesoplasma lactucae ATCC 49193 TaxID=81460 RepID=A0A291IS28_9MOLU	Mesoplasma lactucae ATCC 49193	FALSE	0.944	335	3.55e-102												0
Edwardiiplasma_lactucae_NZ_CP024967.1_226	Edwardiiplasma_lactucae	NZ_CP024967.1	226	279176	280486	1	B			A0A291IS08_9MOLU	UniRef90_A0A291IS08 DUF2130 domain-containing protein n=1 Tax=Mesoplasma lactucae ATCC 49193 TaxID=81460 RepID=A0A291IS08_9MOLU	Mesoplasma lactucae ATCC 49193	TRUE	0.89	809	2.82e-261								Uncharacterized protein conserved in bacteria (DUF2130) [PF09903.12]				1
Edwardiiplasma_lactucae_NZ_CP024967.1_227	Edwardiiplasma_lactucae	NZ_CP024967.1	227	280501	281286	1	B	K03437	RNA methyltransferase, TrmH family	A0A291ISS3_9MOLU	UniRef90_A0A291ISS3 rRNA methyltransferase n=2 Tax=Mesoplasma lactucae TaxID=138853 RepID=A0A291ISS3_9MOLU	Mesoplasma lactucae	TRUE	0.926	500	1.17e-157								SpoU rRNA Methylase family [PF00588.22]; RNA 2'-O ribose methyltransferase substrate binding [PF08032.15]				0
Edwardiiplasma_lactucae_NZ_CP024967.1_228	Edwardiiplasma_lactucae	NZ_CP024967.1	228	281386	282819	1	B	K00131	glyceraldehyde-3-phosphate dehydrogenase (NADP+) [EC:1.2.1.9]	A0A291IRC8_9MOLU	UniRef90_A0A291IRC8 NADP-dependent glyceraldehyde-3-phosphate dehydrogenase n=1 Tax=Mesoplasma lactucae ATCC 49193 TaxID=81460 RepID=A0A291IRC8_9MOLU	Mesoplasma lactucae ATCC 49193	TRUE	0.952	956	3.347e-311								Aldehyde dehydrogenase family [PF00171.25]				0
Edwardiiplasma_lactucae_NZ_CP024967.1_229	Edwardiiplasma_lactucae	NZ_CP024967.1	229	283670	284080	1	C			Q6F1U9_MESFL	UniRef90_Q6F1U9 Ribonuclease P protein component n=2 Tax=Mollicutes TaxID=31969 RepID=Q6F1U9_MESFL	Mollicutes	FALSE	0.83	235	3.74e-68												0
Edwardiiplasma_lactucae_NZ_CP024967.1_230	Edwardiiplasma_lactucae	NZ_CP024967.1	230	288473	292903	1	B	K02004	putative ABC transport system permease protein	A0A291IRW6_9MOLU	UniRef90_A0A291IRW6 ABC3 transporter permease protein domain-containing protein n=1 Tax=Mesoplasma lactucae ATCC 49193 TaxID=81460 RepID=A0A291IRW6_9MOLU	Mesoplasma lactucae ATCC 49193	TRUE	0.935	2893	0												0
Edwardiiplasma_lactucae_NZ_CP024967.1_231	Edwardiiplasma_lactucae	NZ_CP024967.1	231	292920	293531	1	B			A0A291IRT8_9MOLU	UniRef90_A0A291IRT8 Uncharacterized protein n=1 Tax=Mesoplasma lactucae ATCC 49193 TaxID=81460 RepID=A0A291IRT8_9MOLU	Mesoplasma lactucae ATCC 49193	TRUE	0.979	421	1.85e-131												0
Edwardiiplasma_lactucae_NZ_CP024967.1_232	Edwardiiplasma_lactucae	NZ_CP024967.1	232	293646	294692	1	B	K01889	phenylalanyl-tRNA synthetase alpha chain [EC:6.1.1.20]	A0A291IRJ9_9MOLU	UniRef90_A0A291IRJ9 Phenylalanine--tRNA ligase alpha subunit n=1 Tax=Mesoplasma lactucae ATCC 49193 TaxID=81460 RepID=A0A291IRJ9_9MOLU	Mesoplasma lactucae ATCC 49193	TRUE	0.969	712	2.15e-229								tRNA synthetases class II core domain (F) [PF01409.23]; Aminoacyl tRNA synthetase class II, N-terminal domain [PF02912.21]	VOG19992	sp|Q94K73|SYFM_ARATH Phenylalanine--tRNA ligase, chloroplastic/mitochondrial; Xh	Xh	0
Edwardiiplasma_lactucae_NZ_CP024967.1_233	Edwardiiplasma_lactucae	NZ_CP024967.1	233	294707	297091	1	B	K01890	phenylalanyl-tRNA synthetase beta chain [EC:6.1.1.20]	A0A291IS27_9MOLU	UniRef90_A0A291IS27 Phenylalanine--tRNA ligase beta subunit n=1 Tax=Mesoplasma lactucae ATCC 49193 TaxID=81460 RepID=A0A291IS27_9MOLU	Mesoplasma lactucae ATCC 49193	TRUE	0.95	1586	0								Phenylalanyl tRNA synthetase beta chain CLM domain [PF17759.4]; Putative tRNA binding domain [PF01588.23]; Ferredoxin-fold anticodon binding domain [PF03147.17]; tRNA synthetase B5 domain [PF03484.18]				0
Edwardiiplasma_lactucae_NZ_CP024967.1_234	Edwardiiplasma_lactucae	NZ_CP024967.1	234	297094	297612	1	B	K07040	DUF177 domain-containing protein	A0A291IRW1_9MOLU	UniRef90_A0A291IRW1 Uncharacterized protein n=1 Tax=Mesoplasma lactucae ATCC 49193 TaxID=81460 RepID=A0A291IRW1_9MOLU	Mesoplasma lactucae ATCC 49193	TRUE	0.969	353	2.13e-108								Large ribosomal RNA subunit accumulation protein YceD [PF02620.20]				0
Edwardiiplasma_lactucae_NZ_CP024967.1_235	Edwardiiplasma_lactucae	NZ_CP024967.1	235	297649	297828	1	C	K02911	large subunit ribosomal protein L32	A0A291IRS0_9MOLU	UniRef90_A0A291IRS0 50S ribosomal protein L32 n=1 Tax=Mesoplasma lactucae ATCC 49193 TaxID=81460 RepID=A0A291IRS0_9MOLU	Mesoplasma lactucae ATCC 49193	FALSE	0.976	124	4.68e-31								Ribosomal L32p protein family [PF01783.26]				0
Edwardiiplasma_lactucae_NZ_CP024967.1_236	Edwardiiplasma_lactucae	NZ_CP024967.1	236	298013	298447	1	C	K03925	transcriptional regulator MraZ	A0A291IRW5_9MOLU	UniRef90_A0A291IRW5 Transcriptional regulator MraZ n=1 Tax=Mesoplasma lactucae ATCC 49193 TaxID=81460 RepID=A0A291IRW5_9MOLU	Mesoplasma lactucae ATCC 49193	FALSE	0.952	290	3.48e-87								MraZ protein, putative antitoxin-like [PF02381.21]				0
Edwardiiplasma_lactucae_NZ_CP024967.1_237	Edwardiiplasma_lactucae	NZ_CP024967.1	237	298447	299373	1	B	K03438	16S rRNA (cytosine1402-N4)-methyltransferase [EC:2.1.1.199]	A0A291IS19_9MOLU	UniRef90_A0A291IS19 Ribosomal RNA small subunit methyltransferase H n=2 Tax=Mesoplasma lactucae TaxID=138853 RepID=A0A291IS19_9MOLU	Mesoplasma lactucae	TRUE	0.929	601	9.51e-192								MraW methylase family [PF01795.22]				0
Edwardiiplasma_lactucae_NZ_CP024967.1_238	Edwardiiplasma_lactucae	NZ_CP024967.1	238	299403	300776	1	B			A0A291IS00_9MOLU	UniRef90_A0A291IS00 Uncharacterized protein n=2 Tax=Mesoplasma lactucae TaxID=138853 RepID=A0A291IS00_9MOLU	Mesoplasma lactucae	TRUE	0.943	906	2.28e-294												0
Edwardiiplasma_lactucae_NZ_CP024967.1_239	Edwardiiplasma_lactucae	NZ_CP024967.1	239	300791	301990	1	B	K03531	cell division protein FtsZ	A0A291IRB6_9MOLU	UniRef90_A0A291IRB6 Cell division protein FtsZ n=1 Tax=Mesoplasma lactucae ATCC 49193 TaxID=81460 RepID=A0A291IRB6_9MOLU	Mesoplasma lactucae ATCC 49193	TRUE	0.902	753	1.86e-242								Tubulin/FtsZ family, GTPase domain [PF00091.28]; FtsZ family, C-terminal domain [PF12327.11]				0
Edwardiiplasma_lactucae_NZ_CP024967.1_240	Edwardiiplasma_lactucae	NZ_CP024967.1	240	301990	302331	1	C	K09772	cell division inhibitor SepF	A0A291IRV8_9MOLU	UniRef90_A0A291IRV8 Cell division protein SepF n=1 Tax=Mesoplasma lactucae ATCC 49193 TaxID=81460 RepID=A0A291IRV8_9MOLU	Mesoplasma lactucae ATCC 49193	FALSE	0.949	228	5.01e-66								Cell division protein SepF [PF04472.15]				0
Edwardiiplasma_lactucae_NZ_CP024967.1_241	Edwardiiplasma_lactucae	NZ_CP024967.1	241	302457	303470	1	B			A0A291IRS6_9MOLU	UniRef90_A0A291IRS6 Alpha/beta hydrolase n=1 Tax=Mesoplasma lactucae ATCC 49193 TaxID=81460 RepID=A0A291IRS6_9MOLU	Mesoplasma lactucae ATCC 49193	TRUE	0.989	706	2.72e-227	MER0040948	S09X	MER0040948 - family S9 unassigned peptidases (Mesoplasma florum) [S09.UPW]#S09X#{peptidase unit: 59-320}~source YP_053633-1~	FALSE	0.662	346	6.85e-105	Prolyl oligopeptidase family [PF00326.24]; Serine aminopeptidase, S33 [PF12146.11]; alpha/beta hydrolase fold [PF00561.23]; X-Pro dipeptidyl-peptidase (S15 family) [PF02129.21]				0
Edwardiiplasma_lactucae_NZ_CP024967.1_242	Edwardiiplasma_lactucae	NZ_CP024967.1	242	303554	305170	1	B			A0A291IRI9_9MOLU	UniRef90_A0A291IRI9 ABC transporter domain-containing protein n=1 Tax=Mesoplasma lactucae ATCC 49193 TaxID=81460 RepID=A0A291IRI9_9MOLU	Mesoplasma lactucae ATCC 49193	TRUE	0.916	1032	0								ABC transporter [PF00005.30]				0
Edwardiiplasma_lactucae_NZ_CP024967.1_243	Edwardiiplasma_lactucae	NZ_CP024967.1	243	305170	306255	1	B			A0A291IS18_9MOLU	UniRef90_A0A291IS18 ABC transporter permease n=1 Tax=Mesoplasma lactucae ATCC 49193 TaxID=81460 RepID=A0A291IS18_9MOLU	Mesoplasma lactucae ATCC 49193	TRUE	0.967	737	1.29e-237												0
Edwardiiplasma_lactucae_NZ_CP024967.1_244	Edwardiiplasma_lactucae	NZ_CP024967.1	244	306255	307319	1	B			A0A291IRV1_9MOLU	UniRef90_A0A291IRV1 ABC2_membrane domain-containing protein n=1 Tax=Mesoplasma lactucae ATCC 49193 TaxID=81460 RepID=A0A291IRV1_9MOLU	Mesoplasma lactucae ATCC 49193	TRUE	0.95	708	6.65e-228												0
Edwardiiplasma_lactucae_NZ_CP024967.1_245	Edwardiiplasma_lactucae	NZ_CP024967.1	245	307682	310420	1	B	K01870	isoleucyl-tRNA synthetase [EC:6.1.1.5]	A0A291IRQ5_9MOLU	UniRef90_A0A291IRQ5 Isoleucine--tRNA ligase n=1 Tax=Mesoplasma lactucae ATCC 49193 TaxID=81460 RepID=A0A291IRQ5_9MOLU	Mesoplasma lactucae ATCC 49193	TRUE	0.988	1903	0								tRNA synthetases class I (I, L, M and V) [PF00133.25]; tRNA synthetases class I (M) [PF09334.14]; Anticodon-binding domain of tRNA ligase [PF08264.16]	VOG02556	sp|Q8BU30|SYIC_MOUSE Isoleucine--tRNA ligase, cytoplasmic; Xh	Xh	0
Edwardiiplasma_lactucae_NZ_CP024967.1_246	Edwardiiplasma_lactucae	NZ_CP024967.1	246	310451	311230	1	B	K03101	signal peptidase II [EC:3.4.23.36]	A0A291IRW0_9MOLU	UniRef90_A0A291IRW0 Lipoprotein signal peptidase n=1 Tax=Mesoplasma lactucae ATCC 49193 TaxID=81460 RepID=A0A291IRW0_9MOLU	Mesoplasma lactucae ATCC 49193	TRUE	0.924	503	1.6e-158	MER0272411	A08	MER0272411 - family A8 unassigned peptidases (Mycoplasma putrefaciens) [A08.UPW]#A08#{peptidase unit: 12-187}~source YP_004790363~	FALSE	0.515	170	1.24e-45	Signal peptidase (SPase) II [PF01252.21]				0
Edwardiiplasma_lactucae_NZ_CP024967.1_247	Edwardiiplasma_lactucae	NZ_CP024967.1	247	311214	312137	1	B	K06180	23S rRNA pseudouridine1911/1915/1917 synthase [EC:5.4.99.23]	A0A291IS07_9MOLU	UniRef90_A0A291IS07 Pseudouridine synthase n=1 Tax=Mesoplasma lactucae ATCC 49193 TaxID=81460 RepID=A0A291IS07_9MOLU	Mesoplasma lactucae ATCC 49193	TRUE	0.945	611	4.71e-195								RNA pseudouridylate synthase [PF00849.25]; S4 domain [PF01479.28]				0
Edwardiiplasma_lactucae_NZ_CP024967.1_248	Edwardiiplasma_lactucae	NZ_CP024967.1	248	312141	313514	1	B			A0A291IRZ1_9MOLU	UniRef90_A0A291IRZ1 Rhomboid domain-containing protein n=1 Tax=Mesoplasma lactucae ATCC 49193 TaxID=81460 RepID=A0A291IRZ1_9MOLU	Mesoplasma lactucae ATCC 49193	TRUE	0.93	892	1.92e-289	MER0038279	S54	MER0038279 - family S54 non-peptidase homologues (Mesoplasma florum) [S54.UNW]#S54#{peptidase unit: 203-431}~source YP_053629-1~	FALSE	0.324	107	1.23e-22					0
Edwardiiplasma_lactucae_NZ_CP024967.1_249	Edwardiiplasma_lactucae	NZ_CP024967.1	249	313573	313911	1	C			A0A291IRA8_9MOLU	UniRef90_A0A291IRA8 Holo-[acyl-carrier-protein] synthase n=1 Tax=Mesoplasma lactucae ATCC 49193 TaxID=81460 RepID=A0A291IRA8_9MOLU	Mesoplasma lactucae ATCC 49193	FALSE	0.934	222	5.46e-64								4'-phosphopantetheinyl transferase superfamily [PF01648.23]; 4'-phosphopantetheinyl transferase N-terminal domain [PF17837.4]				0
Edwardiiplasma_lactucae_NZ_CP024967.1_250	Edwardiiplasma_lactucae	NZ_CP024967.1	250	313956	314855	1	B	K00655	1-acyl-sn-glycerol-3-phosphate acyltransferase [EC:2.3.1.51]	A0A291IRU6_9MOLU	UniRef90_A0A291IRU6 1-acyl-sn-glycerol-3-phosphate acyltransferase n=1 Tax=Mesoplasma lactucae ATCC 49193 TaxID=81460 RepID=A0A291IRU6_9MOLU	Mesoplasma lactucae ATCC 49193	TRUE	0.941	592	8.77e-189								Acyltransferase [PF01553.24]				0
Edwardiiplasma_lactucae_NZ_CP024967.1_251	Edwardiiplasma_lactucae	NZ_CP024967.1	251	315598	316716	-1	B			A0A291IRR5_9MOLU	UniRef90_A0A291IRR5 ABC transporter substrate-binding protein n=1 Tax=Mesoplasma lactucae ATCC 49193 TaxID=81460 RepID=A0A291IRR5_9MOLU	Mesoplasma lactucae ATCC 49193	TRUE	0.932	728	1.62e-234												0
Edwardiiplasma_lactucae_NZ_CP024967.1_252	Edwardiiplasma_lactucae	NZ_CP024967.1	252	316921	317064	1	C	K02913	large subunit ribosomal protein L33	A0A291IRH3_9MOLU	UniRef90_A0A291IRH3 50S ribosomal protein L33 n=1 Tax=Mesoplasma lactucae ATCC 49193 TaxID=81460 RepID=A0A291IRH3_9MOLU	Mesoplasma lactucae ATCC 49193	FALSE	0.985	100	4.62e-23								Ribosomal protein L33 [PF00471.23]				0
Edwardiiplasma_lactucae_NZ_CP024967.1_253	Edwardiiplasma_lactucae	NZ_CP024967.1	253	317202	318278	1	B	K01271	Xaa-Pro dipeptidase [EC:3.4.13.9]	A0A291IS09_9MOLU	UniRef90_A0A291IS09 Xaa-Pro dipeptidase n=1 Tax=Mesoplasma lactucae ATCC 49193 TaxID=81460 RepID=A0A291IS09_9MOLU	Mesoplasma lactucae ATCC 49193	TRUE	0.975	738	4.37e-238	MER0510930	M24B	MER0510930 - subfamily M24B unassigned peptidases (Spiroplasma diminutum) [M24.UPB]#M24B#{peptidase unit: 123-350}~source YP_008292701~	FALSE	0.667	304	3.24e-90	Metallopeptidase family M24 [PF00557.27]; Creatinase/Prolidase N-terminal domain [PF01321.21]				0
Edwardiiplasma_lactucae_NZ_CP024967.1_254	Edwardiiplasma_lactucae	NZ_CP024967.1	254	318376	319434	1	B	K00981	phosphatidate cytidylyltransferase [EC:2.7.7.41]	A0A291IRT5_9MOLU	UniRef90_A0A291IRT5 Phosphatidate cytidylyltransferase n=1 Tax=Mesoplasma lactucae ATCC 49193 TaxID=81460 RepID=A0A291IRT5_9MOLU	Mesoplasma lactucae ATCC 49193	TRUE	0.96	713	1.89e-229								Cytidylyltransferase family [PF01148.23]				0
Edwardiiplasma_lactucae_NZ_CP024967.1_255	Edwardiiplasma_lactucae	NZ_CP024967.1	255	319479	320912	1	B	K11749	regulator of sigma E protease [EC:3.4.24.-]	A0A291IRP8_9MOLU	UniRef90_A0A291IRP8 Peptidase M50 domain-containing protein n=1 Tax=Mesoplasma lactucae ATCC 49193 TaxID=81460 RepID=A0A291IRP8_9MOLU	Mesoplasma lactucae ATCC 49193	TRUE	0.959	964	4.486e-314	MER0510844	M50B	MER0510844 - subfamily M50B unassigned peptidases (Spiroplasma apis) [M50.UPB]#M50B#{peptidase unit: 17-413}~source YP_008868853~	FALSE	0.428	351	2.01e-104					0
Edwardiiplasma_lactucae_NZ_CP024967.1_256	Edwardiiplasma_lactucae	NZ_CP024967.1	256	320940	325421	1	B	K03763	DNA polymerase III subunit alpha, Gram-positive type [EC:2.7.7.7]	A0A291IRV0_9MOLU	UniRef90_A0A291IRV0 DNA polymerase III PolC-type n=1 Tax=Mesoplasma lactucae ATCC 49193 TaxID=81460 RepID=A0A291IRV0_9MOLU	Mesoplasma lactucae ATCC 49193	TRUE	0.973	3060	0								Bacterial DNA polymerase III alpha NTPase domain [PF07733.15]; Exonuclease [PF00929.27]; Bacterial DNA polymerase III alpha subunit finger domain [PF17657.4]; PHP domain [PF02811.22]; Helix-hairpin-helix motif [PF14579.9]; RNase_H superfamily [PF13482.9]	VOG00039	sp|P04536|EXOD_BPT4 Exodeoxyribonuclease; Xu	Xu	0
Edwardiiplasma_lactucae_NZ_CP024967.1_257	Edwardiiplasma_lactucae	NZ_CP024967.1	257	325436	326113	1	B			A0A291IRZ9_9MOLU	UniRef90_A0A291IRZ9 Nitroreductase domain-containing protein n=1 Tax=Mesoplasma lactucae ATCC 49193 TaxID=81460 RepID=A0A291IRZ9_9MOLU	Mesoplasma lactucae ATCC 49193	TRUE	0.973	463	1.59e-145								Nitroreductase family [PF00881.27]				0
Edwardiiplasma_lactucae_NZ_CP024967.1_258	Edwardiiplasma_lactucae	NZ_CP024967.1	258	326199	326849	1	B			A0A291IRY0_9MOLU	UniRef90_A0A291IRY0 NAD(P)-binding domain-containing protein n=1 Tax=Mesoplasma lactucae ATCC 49193 TaxID=81460 RepID=A0A291IRY0_9MOLU	Mesoplasma lactucae ATCC 49193	TRUE	0.962	439	2.35e-137								NmrA-like family [PF05368.16]; NAD(P)H-binding [PF13460.9]; RmlD substrate binding domain [PF04321.20]; NAD dependent epimerase/dehydratase family [PF01370.24]				0
Edwardiiplasma_lactucae_NZ_CP024967.1_259	Edwardiiplasma_lactucae	NZ_CP024967.1	259	326950	328104	1	B	K09760	DNA recombination protein RmuC	A0A291IR98_9MOLU	UniRef90_A0A291IR98 DNA recombination protein RmuC n=1 Tax=Mesoplasma lactucae ATCC 49193 TaxID=81460 RepID=A0A291IR98_9MOLU	Mesoplasma lactucae ATCC 49193	TRUE	0.912	734	4.7e-236								RmuC family [PF02646.19]				0
Edwardiiplasma_lactucae_NZ_CP024967.1_260	Edwardiiplasma_lactucae	NZ_CP024967.1	260	328196	328855	1	B			A0A291IRT7_9MOLU	UniRef90_A0A291IRT7 ABC transporter permease n=1 Tax=Mesoplasma lactucae ATCC 49193 TaxID=81460 RepID=A0A291IRT7_9MOLU	Mesoplasma lactucae ATCC 49193	TRUE	0.952	440	1.05e-137												0
Edwardiiplasma_lactucae_NZ_CP024967.1_261	Edwardiiplasma_lactucae	NZ_CP024967.1	261	329000	329677	1	B			A0A291IRQ4_9MOLU	UniRef90_A0A291IRQ4 Uncharacterized protein n=1 Tax=Mesoplasma lactucae ATCC 49193 TaxID=81460 RepID=A0A291IRQ4_9MOLU	Mesoplasma lactucae ATCC 49193	TRUE	0.968	461	1.06e-144												0
Edwardiiplasma_lactucae_NZ_CP024967.1_262	Edwardiiplasma_lactucae	NZ_CP024967.1	262	329758	332787	1	B	K02004	putative ABC transport system permease protein	A0A291IRG5_9MOLU	UniRef90_A0A291IRG5 ABC3 transporter permease protein domain-containing protein n=1 Tax=Mesoplasma lactucae ATCC 49193 TaxID=81460 RepID=A0A291IRG5_9MOLU	Mesoplasma lactucae ATCC 49193	TRUE	0.931	1969	0												0
Edwardiiplasma_lactucae_NZ_CP024967.1_263	Edwardiiplasma_lactucae	NZ_CP024967.1	263	332844	333146	-1	C			A0A291IRZ7_9MOLU	UniRef90_A0A291IRZ7 HNH nuclease domain-containing protein n=1 Tax=Mesoplasma lactucae ATCC 49193 TaxID=81460 RepID=A0A291IRZ7_9MOLU	Mesoplasma lactucae ATCC 49193	FALSE	1	215	4.77e-62								HNH endonuclease [PF13392.9]				0
Edwardiiplasma_lactucae_NZ_CP024967.1_264	Edwardiiplasma_lactucae	NZ_CP024967.1	264	333306	333635	1	C			A0A291IRS4_9MOLU	UniRef90_A0A291IRS4 Uncharacterized protein n=1 Tax=Mesoplasma lactucae ATCC 49193 TaxID=81460 RepID=A0A291IRS4_9MOLU	Mesoplasma lactucae ATCC 49193	FALSE	0.952	220	1.22e-63												0
Edwardiiplasma_lactucae_NZ_CP024967.1_265	Edwardiiplasma_lactucae	NZ_CP024967.1	265	335367	335864	1	C	K09748	ribosome maturation factor RimP	A0A291IRN4_9MOLU	UniRef90_A0A291IRN4 Ribosome maturation factor RimP n=1 Tax=Mesoplasma lactucae ATCC 49193 TaxID=81460 RepID=A0A291IRN4_9MOLU	Mesoplasma lactucae ATCC 49193	FALSE	0.945	329	2.55e-100								RimP N-terminal domain [PF02576.20]				0
Edwardiiplasma_lactucae_NZ_CP024967.1_266	Edwardiiplasma_lactucae	NZ_CP024967.1	266	335885	337369	1	B	K02600	transcription termination/antitermination protein NusA	A0A291IRU1_9MOLU	UniRef90_A0A291IRU1 Transcription termination/antitermination protein NusA n=1 Tax=Mesoplasma lactucae ATCC 49193 TaxID=81460 RepID=A0A291IRU1_9MOLU	Mesoplasma lactucae ATCC 49193	TRUE	0.905	934	2.46e-303								NusA N-terminal domain [PF08529.14]; NusA-like KH domain [PF13184.9]				0
Edwardiiplasma_lactucae_NZ_CP024967.1_267	Edwardiiplasma_lactucae	NZ_CP024967.1	267	337376	337648	1	C	K07742	uncharacterized protein	A0A291IRZ2_9MOLU	UniRef90_A0A291IRZ2 RNA-binding protein n=1 Tax=Mesoplasma lactucae ATCC 49193 TaxID=81460 RepID=A0A291IRZ2_9MOLU	Mesoplasma lactucae ATCC 49193	FALSE	0.938	179	9.12e-50								Protein of unknown function (DUF448) [PF04296.16]				0
Edwardiiplasma_lactucae_NZ_CP024967.1_268	Edwardiiplasma_lactucae	NZ_CP024967.1	268	337648	337959	1	C			A0A291IRX0_9MOLU	UniRef90_A0A291IRX0 50S ribosomal protein L7 n=1 Tax=Mesoplasma lactucae ATCC 49193 TaxID=81460 RepID=A0A291IRX0_9MOLU	Mesoplasma lactucae ATCC 49193	FALSE	0.919	200	9.09e-57												0
Edwardiiplasma_lactucae_NZ_CP024967.1_269	Edwardiiplasma_lactucae	NZ_CP024967.1	269	337977	339875	1	B	K02519	translation initiation factor IF-2	A0A291IR87_9MOLU	UniRef90_A0A291IR87 Translation initiation factor IF-2 n=1 Tax=Mesoplasma lactucae ATCC 49193 TaxID=81460 RepID=A0A291IR87_9MOLU	Mesoplasma lactucae ATCC 49193	TRUE	0.932	1235	0								Elongation factor Tu GTP binding domain [PF00009.30]; Translation-initiation factor 2 [PF11987.11]; ADP-ribosylation factor family [PF00025.24]; Ras family [PF00071.25]; Ethanolamine utilisation - propanediol utilisation [PF10662.12]; Ferrous iron transport protein B [PF02421.21]	VOG01025	sp|P15170|ERF3A_HUMAN Eukaryotic peptide chain release factor GTP-binding subunit ERF3A; Xh	Xh	0
Edwardiiplasma_lactucae_NZ_CP024967.1_270	Edwardiiplasma_lactucae	NZ_CP024967.1	270	339907	340257	1	C	K02834	ribosome-binding factor A	A0A291IRT0_9MOLU	UniRef90_A0A291IRT0 Ribosome-binding factor A n=1 Tax=Mesoplasma lactucae ATCC 49193 TaxID=81460 RepID=A0A291IRT0_9MOLU	Mesoplasma lactucae ATCC 49193	FALSE	0.91	223	2.57e-64								Ribosome-binding factor A [PF02033.21]				0
Edwardiiplasma_lactucae_NZ_CP024967.1_271	Edwardiiplasma_lactucae	NZ_CP024967.1	271	340367	340897	1	B			A0A291IRP3_9MOLU	UniRef90_A0A291IRP3 Uncharacterized protein n=1 Tax=Mesoplasma lactucae ATCC 49193 TaxID=81460 RepID=A0A291IRP3_9MOLU	Mesoplasma lactucae ATCC 49193	TRUE	0.978	365	2e-112												0
Edwardiiplasma_lactucae_NZ_CP024967.1_272	Edwardiiplasma_lactucae	NZ_CP024967.1	272	340959	341828	1	B	K03177	tRNA pseudouridine55 synthase [EC:5.4.99.25]	A0A291IRF8_9MOLU	UniRef90_A0A291IRF8 tRNA pseudouridine synthase B n=1 Tax=Mesoplasma lactucae ATCC 49193 TaxID=81460 RepID=A0A291IRF8_9MOLU	Mesoplasma lactucae ATCC 49193	TRUE	0.946	576	2.25e-183								TruB family pseudouridylate synthase (N terminal domain) [PF01509.21]; tRNA pseudouridylate synthase B C-terminal domain [PF16198.8]	VOG19926	sp|A6LEL7|TRUB_PARD8 tRNA pseudouridine synthase B; XhXr	Xr;Xh	0
Edwardiiplasma_lactucae_NZ_CP024967.1_273	Edwardiiplasma_lactucae	NZ_CP024967.1	273	341860	342630	1	B	K11753	riboflavin kinase / FMN adenylyltransferase [EC:2.7.1.26 2.7.7.2]	A0A291IRY6_9MOLU	UniRef90_A0A291IRY6 FAD synthase n=1 Tax=Mesoplasma lactucae ATCC 49193 TaxID=81460 RepID=A0A291IRY6_9MOLU	Mesoplasma lactucae ATCC 49193	TRUE	0.949	512	7.19e-162								FAD synthetase [PF06574.15]				0
Edwardiiplasma_lactucae_NZ_CP024967.1_274	Edwardiiplasma_lactucae	NZ_CP024967.1	274	342742	343008	1	C	K02956	small subunit ribosomal protein S15	A0A291IRR4_9MOLU	UniRef90_A0A291IRR4 30S ribosomal protein S15 n=1 Tax=Mesoplasma lactucae ATCC 49193 TaxID=81460 RepID=A0A291IRR4_9MOLU	Mesoplasma lactucae ATCC 49193	FALSE	0.936	175	2.68e-48								Ribosomal protein S15 [PF00312.25]				0
Edwardiiplasma_lactucae_NZ_CP024967.1_275	Edwardiiplasma_lactucae	NZ_CP024967.1	275	344491	345312	1	B			A0A291IRM8_9MOLU	UniRef90_A0A291IRM8 DUF805 domain-containing protein n=1 Tax=Mesoplasma lactucae ATCC 49193 TaxID=81460 RepID=A0A291IRM8_9MOLU	Mesoplasma lactucae ATCC 49193	TRUE	0.921	528	5.34e-167												0
Edwardiiplasma_lactucae_NZ_CP024967.1_276	Edwardiiplasma_lactucae	NZ_CP024967.1	276	345309	346103	-1	B			A0A291IRT2_9MOLU	UniRef90_A0A291IRT2 Choline kinase n=1 Tax=Mesoplasma lactucae ATCC 49193 TaxID=81460 RepID=A0A291IRT2_9MOLU	Mesoplasma lactucae ATCC 49193	TRUE	0.976	545	4.53e-173								Choline/ethanolamine kinase [PF01633.23]				0
Edwardiiplasma_lactucae_NZ_CP024967.1_277	Edwardiiplasma_lactucae	NZ_CP024967.1	277	346201	346821	1	B	K01519	XTP/dITP diphosphohydrolase [EC:3.6.1.66]	A0A291IRX9_9MOLU	UniRef90_A0A291IRX9 dITP/XTP pyrophosphatase n=1 Tax=Mesoplasma lactucae ATCC 49193 TaxID=81460 RepID=A0A291IRX9_9MOLU	Mesoplasma lactucae ATCC 49193	TRUE	0.958	417	6.85e-130								Ham1 family [PF01725.19]	VOG01759	sp|A4J5D0|GCH1_DESRM GTP cyclohydrolase 1; Xh	Xh	0
Edwardiiplasma_lactucae_NZ_CP024967.1_278	Edwardiiplasma_lactucae	NZ_CP024967.1	278	346814	347347	1	B	K03216	tRNA (cytidine/uridine-2'-O-)-methyltransferase [EC:2.1.1.207]	A0A291IRV9_9MOLU	UniRef90_A0A291IRV9 Putative tRNA (cytidine(34)-2'-O)-methyltransferase n=2 Tax=Mesoplasma lactucae TaxID=138853 RepID=A0A291IRV9_9MOLU	Mesoplasma lactucae	TRUE	0.997	375	5.74e-116								SpoU rRNA Methylase family [PF00588.22]				0
Edwardiiplasma_lactucae_NZ_CP024967.1_279	Edwardiiplasma_lactucae	NZ_CP024967.1	279	347361	348218	1	B			A0A291IR77_9MOLU	UniRef90_A0A291IR77 Hydrolase n=1 Tax=Mesoplasma lactucae ATCC 49193 TaxID=81460 RepID=A0A291IR77_9MOLU	Mesoplasma lactucae ATCC 49193	TRUE	0.967	582	1.2e-185								haloacid dehalogenase-like hydrolase [PF08282.15]; Sucrose-6F-phosphate phosphohydrolase [PF05116.16]				0
Edwardiiplasma_lactucae_NZ_CP024967.1_280	Edwardiiplasma_lactucae	NZ_CP024967.1	280	348208	349326	1	B	K00969	nicotinate-nucleotide adenylyltransferase [EC:2.7.7.18]	A0A291IRR3_9MOLU	UniRef90_A0A291IRR3 Probable nicotinate-nucleotide adenylyltransferase n=1 Tax=Mesoplasma lactucae ATCC 49193 TaxID=81460 RepID=A0A291IRR3_9MOLU	Mesoplasma lactucae ATCC 49193	TRUE	0.996	785	4.36e-254								Cytidylyltransferase-like [PF01467.29]; HD domain [PF01966.25]	VOG03470	sp|B3DVR2|NADD_METI4 Probable nicotinate-nucleotide adenylyltransferase; Xh	Xh	0
Edwardiiplasma_lactucae_NZ_CP024967.1_281	Edwardiiplasma_lactucae	NZ_CP024967.1	281	349330	350025	1	B	K01243	adenosylhomocysteine nucleosidase [EC:3.2.2.9]	A0A291IRN5_9MOLU	UniRef90_A0A291IRN5 adenosylhomocysteine nucleosidase n=1 Tax=Mesoplasma lactucae ATCC 49193 TaxID=81460 RepID=A0A291IRN5_9MOLU	Mesoplasma lactucae ATCC 49193	TRUE	0.939	457	2.39e-143												0
Edwardiiplasma_lactucae_NZ_CP024967.1_282	Edwardiiplasma_lactucae	NZ_CP024967.1	282	350100	350717	1	B			A0A291IRE7_9MOLU	UniRef90_A0A291IRE7 Deoxyguanosine kinase n=1 Tax=Mesoplasma lactucae ATCC 49193 TaxID=81460 RepID=A0A291IRE7_9MOLU	Mesoplasma lactucae ATCC 49193	TRUE	0.977	424	1.63e-132								Deoxynucleoside kinase [PF01712.22]; AAA domain [PF13521.9]				0
Edwardiiplasma_lactucae_NZ_CP024967.1_283	Edwardiiplasma_lactucae	NZ_CP024967.1	283	350774	351691	1	C			UPI002022B487	UniRef90_UPI002022B487 J domain-containing protein n=3 Tax=Mesoplasma TaxID=46239 RepID=UPI002022B487	Mesoplasma	FALSE	0.334	154	2.15e-37								DnaJ domain [PF00226.34]				0
Edwardiiplasma_lactucae_NZ_CP024967.1_284	Edwardiiplasma_lactucae	NZ_CP024967.1	284	351704	352441	-1	B			A0A291IRX6_9MOLU	UniRef90_A0A291IRX6 HEPN_Cthe2314 domain-containing protein n=1 Tax=Mesoplasma lactucae ATCC 49193 TaxID=81460 RepID=A0A291IRX6_9MOLU	Mesoplasma lactucae ATCC 49193	TRUE	0.979	508	1.37e-160												0
Edwardiiplasma_lactucae_NZ_CP024967.1_285	Edwardiiplasma_lactucae	NZ_CP024967.1	285	353178	354179	1	B			A0A291IRQ2_9MOLU	UniRef90_A0A291IRQ2 Dihydroxyacetone kinase n=1 Tax=Mesoplasma lactucae ATCC 49193 TaxID=81460 RepID=A0A291IRQ2_9MOLU	Mesoplasma lactucae ATCC 49193	TRUE	0.944	661	4.81e-212								Dak1 domain [PF02733.20]				0
Edwardiiplasma_lactucae_NZ_CP024967.1_286	Edwardiiplasma_lactucae	NZ_CP024967.1	286	354181	354810	1	B	K05879	phosphoenolpyruvate---glycerone phosphotransferase subunit DhaL [EC:2.7.1.121]	A0A291IRL8_9MOLU	UniRef90_A0A291IRL8 Dihydroxyacetone kinase subunit L n=1 Tax=Mesoplasma lactucae ATCC 49193 TaxID=81460 RepID=A0A291IRL8_9MOLU	Mesoplasma lactucae ATCC 49193	TRUE	0.945	417	1.08e-129								DAK2 domain [PF02734.20]				0
Edwardiiplasma_lactucae_NZ_CP024967.1_287	Edwardiiplasma_lactucae	NZ_CP024967.1	287	354816	355220	1	C	K05881	phosphoenolpyruvate---glycerone phosphotransferase subunit DhaM [EC:2.7.1.121]	A0A291IRS2_9MOLU	UniRef90_A0A291IRS2 PTS EIIA type-4 domain-containing protein n=2 Tax=Mesoplasma lactucae TaxID=138853 RepID=A0A291IRS2_9MOLU	Mesoplasma lactucae	FALSE	0.94	267	3.63e-79								PTS system fructose IIA component [PF03610.19]				0
Edwardiiplasma_lactucae_NZ_CP024967.1_288	Edwardiiplasma_lactucae	NZ_CP024967.1	288	355282	356109	-1	B			A0A291IRW7_9MOLU	UniRef90_A0A291IRW7 HEPN_Cthe2314 domain-containing protein n=1 Tax=Mesoplasma lactucae ATCC 49193 TaxID=81460 RepID=A0A291IRW7_9MOLU	Mesoplasma lactucae ATCC 49193	TRUE	0.982	572	3.73e-182												0
Edwardiiplasma_lactucae_NZ_CP024967.1_289	Edwardiiplasma_lactucae	NZ_CP024967.1	289	356265	356921	1	B	K00876	uridine kinase [EC:2.7.1.48]	A0A291IRU7_9MOLU	UniRef90_A0A291IRU7 Uridine kinase n=1 Tax=Mesoplasma lactucae ATCC 49193 TaxID=81460 RepID=A0A291IRU7_9MOLU	Mesoplasma lactucae ATCC 49193	TRUE	0.948	436	2.35e-136								Phosphoribulokinase / Uridine kinase family [PF00485.21]	VOG05410	sp|Q8EPT5|URK_OCEIH Uridine kinase; Xh	Xh	0
Edwardiiplasma_lactucae_NZ_CP024967.1_290	Edwardiiplasma_lactucae	NZ_CP024967.1	290	357053	357703	1	B	K00876	uridine kinase [EC:2.7.1.48]	A0A291IR64_9MOLU	UniRef90_A0A291IR64 Uridine kinase n=2 Tax=Mesoplasma lactucae TaxID=138853 RepID=A0A291IR64_9MOLU	Mesoplasma lactucae	TRUE	0.938	427	4.14e-133								Phosphoribulokinase / Uridine kinase family [PF00485.21]	VOG05410	sp|Q8EPT5|URK_OCEIH Uridine kinase; Xh	Xh	0
Edwardiiplasma_lactucae_NZ_CP024967.1_291	Edwardiiplasma_lactucae	NZ_CP024967.1	291	357704	358174	1	C			A0A291IRQ3_9MOLU	UniRef90_A0A291IRQ3 Uncharacterized protein n=1 Tax=Mesoplasma lactucae ATCC 49193 TaxID=81460 RepID=A0A291IRQ3_9MOLU	Mesoplasma lactucae ATCC 49193	FALSE	0.999	332	2.49e-101												0
Edwardiiplasma_lactucae_NZ_CP024967.1_292	Edwardiiplasma_lactucae	NZ_CP024967.1	292	358336	359409	1	B	K00558	DNA (cytosine-5)-methyltransferase 1 [EC:2.1.1.37]	A0A291IRM6_9MOLU	UniRef90_A0A291IRM6 DNA (cytosine-5-)-methyltransferase n=1 Tax=Mesoplasma lactucae ATCC 49193 TaxID=81460 RepID=A0A291IRM6_9MOLU	Mesoplasma lactucae ATCC 49193	TRUE	0.982	741	2.44e-239								C-5 cytosine-specific DNA methylase [PF00145.20]	VOG02079	sp|P34877|MTSA_LACLC Type II methyltransferase M1.ScrFI; XhXp	Xh;Xp	0
Edwardiiplasma_lactucae_NZ_CP024967.1_293	Edwardiiplasma_lactucae	NZ_CP024967.1	293	359402	360478	1	B			A0A291ISV9_9MOLU	UniRef90_A0A291ISV9 DNA (cytosine-5-)-methyltransferase n=2 Tax=Mesoplasma lactucae TaxID=138853 RepID=A0A291ISV9_9MOLU	Mesoplasma lactucae	TRUE	0.989	741	3.51e-239								C-5 cytosine-specific DNA methylase [PF00145.20]	VOG02079	sp|P34877|MTSA_LACLC Type II methyltransferase M1.ScrFI; XhXp	Xh;Xp	0
Edwardiiplasma_lactucae_NZ_CP024967.1_294	Edwardiiplasma_lactucae	NZ_CP024967.1	294	360456	361961	1	B			A0A291IRD7_9MOLU	UniRef90_A0A291IRD7 Uncharacterized protein n=1 Tax=Mesoplasma lactucae ATCC 49193 TaxID=81460 RepID=A0A291IRD7_9MOLU	Mesoplasma lactucae ATCC 49193	TRUE	0.97	1025	0												0
Edwardiiplasma_lactucae_NZ_CP024967.1_295	Edwardiiplasma_lactucae	NZ_CP024967.1	295	362026	362562	1	B			A0A291IRW9_9MOLU	UniRef90_A0A291IRW9 Ferritin-like diiron domain-containing protein n=1 Tax=Mesoplasma lactucae ATCC 49193 TaxID=81460 RepID=A0A291IRW9_9MOLU	Mesoplasma lactucae ATCC 49193	TRUE	1	378	4.82e-117								Ferritin-like domain [PF00210.27]				0
Edwardiiplasma_lactucae_NZ_CP024967.1_296	Edwardiiplasma_lactucae	NZ_CP024967.1	296	362696	363226	1	B			A0A291IRP2_9MOLU	UniRef90_A0A291IRP2 Uncharacterized protein n=1 Tax=Mesoplasma lactucae ATCC 49193 TaxID=81460 RepID=A0A291IRP2_9MOLU	Mesoplasma lactucae ATCC 49193	TRUE	0.974	363	7.06e-112												0
Edwardiiplasma_lactucae_NZ_CP024967.1_297	Edwardiiplasma_lactucae	NZ_CP024967.1	297	363257	365191	1	B			A0A291IRL5_9MOLU	UniRef90_A0A291IRL5 DNA topoisomerase (ATP-hydrolyzing) n=1 Tax=Mesoplasma lactucae ATCC 49193 TaxID=81460 RepID=A0A291IRL5_9MOLU	Mesoplasma lactucae ATCC 49193	TRUE	0.935	1263	0								DNA gyrase B [PF00204.28]; DNA gyrase B subunit, carboxyl terminus [PF00986.24]; Histidine kinase-, DNA gyrase B-, and HSP90-like ATPase [PF02518.29]; Toprim domain [PF01751.25]	VOG00506	sp|P07065|TOP5_BPT4 DNA topoisomerase medium subunit; Xh	Xh	0
Edwardiiplasma_lactucae_NZ_CP024967.1_298	Edwardiiplasma_lactucae	NZ_CP024967.1	298	365225	366115	1	B			A0A291IRR2_9MOLU	UniRef90_A0A291IRR2 Uncharacterized protein n=1 Tax=Mesoplasma lactucae ATCC 49193 TaxID=81460 RepID=A0A291IRR2_9MOLU	Mesoplasma lactucae ATCC 49193	TRUE	0.93	578	4.71e-184												0
Edwardiiplasma_lactucae_NZ_CP024967.1_299	Edwardiiplasma_lactucae	NZ_CP024967.1	299	366147	368867	1	B	K02621	topoisomerase IV subunit A [EC:5.6.2.2]	A0A291IRV6_9MOLU	UniRef90_A0A291IRV6 DNA topoisomerase (ATP-hydrolyzing) n=1 Tax=Mesoplasma lactucae ATCC 49193 TaxID=81460 RepID=A0A291IRV6_9MOLU	Mesoplasma lactucae ATCC 49193	TRUE	0.938	1782	0								DNA gyrase/topoisomerase IV, subunit A [PF00521.23]	VOG00506	sp|P07065|TOP5_BPT4 DNA topoisomerase medium subunit; Xh	Xh	0
Edwardiiplasma_lactucae_NZ_CP024967.1_300	Edwardiiplasma_lactucae	NZ_CP024967.1	300	368992	369867	1	B	K01992	ABC-2 type transport system permease protein	A0A291IRT4_9MOLU	UniRef90_A0A291IRT4 FtsK_4TM domain-containing protein n=1 Tax=Mesoplasma lactucae ATCC 49193 TaxID=81460 RepID=A0A291IRT4_9MOLU	Mesoplasma lactucae ATCC 49193	TRUE	0.92	562	1.53e-178												0
Edwardiiplasma_lactucae_NZ_CP024967.1_301	Edwardiiplasma_lactucae	NZ_CP024967.1	301	369939	370376	1	C			A0A291IR57_9MOLU	UniRef90_A0A291IR57 Uncharacterized protein n=1 Tax=Mesoplasma lactucae ATCC 49193 TaxID=81460 RepID=A0A291IR57_9MOLU	Mesoplasma lactucae ATCC 49193	FALSE	0.947	291	2.66e-87												0
Edwardiiplasma_lactucae_NZ_CP024967.1_302	Edwardiiplasma_lactucae	NZ_CP024967.1	302	370481	371053	1	B			A0A291IRP6_9MOLU	UniRef90_A0A291IRP6 Uncharacterized protein n=1 Tax=Mesoplasma lactucae ATCC 49193 TaxID=81460 RepID=A0A291IRP6_9MOLU	Mesoplasma lactucae ATCC 49193	TRUE	0.919	367	5.86e-113												0
Edwardiiplasma_lactucae_NZ_CP024967.1_303	Edwardiiplasma_lactucae	NZ_CP024967.1	303	371143	371682	1	B			A0A291IRL0_9MOLU	UniRef90_A0A291IRL0 DUF4064 domain-containing protein n=1 Tax=Mesoplasma lactucae ATCC 49193 TaxID=81460 RepID=A0A291IRL0_9MOLU	Mesoplasma lactucae ATCC 49193	TRUE	0.93	351	1.98e-107												0
Edwardiiplasma_lactucae_NZ_CP024967.1_304	Edwardiiplasma_lactucae	NZ_CP024967.1	304	371806	372303	1	C			A0A291IRC9_9MOLU	UniRef90_A0A291IRC9 Uncharacterized protein n=1 Tax=Mesoplasma lactucae ATCC 49193 TaxID=81460 RepID=A0A291IRC9_9MOLU	Mesoplasma lactucae ATCC 49193	FALSE	0.948	331	9.9e-101												0
Edwardiiplasma_lactucae_NZ_CP024967.1_305	Edwardiiplasma_lactucae	NZ_CP024967.1	305	374379	376643	1	B	K03581	exodeoxyribonuclease V alpha subunit [EC:3.1.11.5]	A0A291IRV4_9MOLU	UniRef90_A0A291IRV4 AAA+ ATPase domain-containing protein n=1 Tax=Mesoplasma lactucae ATCC 49193 TaxID=81460 RepID=A0A291IRV4_9MOLU	Mesoplasma lactucae ATCC 49193	TRUE	0.947	1500	0								AAA domain [PF13604.9]; PIF1-like helicase [PF05970.17]; UvrD-like helicase C-terminal domain [PF13538.9]; AAA domain [PF13245.9]; ATP-dependent RecD-like DNA helicase SH3 domain [PF18335.4]; AAA domain [PF13086.9]	VOG00078	sp|P32270|DDA_BPT4 ATP-dependent DNA helicase dda; XhXr	Xr;Xh	0
Edwardiiplasma_lactucae_NZ_CP024967.1_306	Edwardiiplasma_lactucae	NZ_CP024967.1	306	376663	377823	1	B	K01443	N-acetylglucosamine-6-phosphate deacetylase [EC:3.5.1.25]	A0A291IRN7_9MOLU	UniRef90_A0A291IRN7 N-acetylglucosamine-6-phosphate deacetylase n=1 Tax=Mesoplasma lactucae ATCC 49193 TaxID=81460 RepID=A0A291IRN7_9MOLU	Mesoplasma lactucae ATCC 49193	TRUE	0.991	810	1.47e-262	MER0058767	M38	MER0058767 - family M38 non-peptidase homologues (Mycoplasma capricolum) [M38.UNW]#M38#{peptidase unit: 22-359}~source ABC01505~	TRUE	0.641	432	7.05e-134	Amidohydrolase family [PF01979.23]				0
Edwardiiplasma_lactucae_NZ_CP024967.1_307	Edwardiiplasma_lactucae	NZ_CP024967.1	307	377801	378478	1	B			A0A291IRK9_9MOLU	UniRef90_A0A291IRK9 Uncharacterized protein n=1 Tax=Mesoplasma lactucae ATCC 49193 TaxID=81460 RepID=A0A291IRK9_9MOLU	Mesoplasma lactucae ATCC 49193	TRUE	0.902	425	2.23e-132												0
Edwardiiplasma_lactucae_NZ_CP024967.1_308	Edwardiiplasma_lactucae	NZ_CP024967.1	308	378568	379908	1	B			A0A291IRR0_9MOLU	UniRef90_A0A291IRR0 AcidPPc domain-containing protein n=2 Tax=Mesoplasma lactucae TaxID=138853 RepID=A0A291IRR0_9MOLU	Mesoplasma lactucae	TRUE	1	958	1.187e-312												0
Edwardiiplasma_lactucae_NZ_CP024967.1_309	Edwardiiplasma_lactucae	NZ_CP024967.1	309	380012	380968	1	B	K00016	L-lactate dehydrogenase [EC:1.1.1.27]	A0A291IRU9_9MOLU	UniRef90_A0A291IRU9 L-lactate dehydrogenase n=1 Tax=Mesoplasma lactucae ATCC 49193 TaxID=81460 RepID=A0A291IRU9_9MOLU	Mesoplasma lactucae ATCC 49193	TRUE	0.947	634	4.83e-203								lactate/malate dehydrogenase, NAD binding domain [PF00056.26]; lactate/malate dehydrogenase, alpha/beta C-terminal domain [PF02866.21]				0
Edwardiiplasma_lactucae_NZ_CP024967.1_310	Edwardiiplasma_lactucae	NZ_CP024967.1	310	381150	382478	1	B			A0A291IRS8_9MOLU	UniRef90_A0A291IRS8 Uncharacterized protein n=1 Tax=Mesoplasma lactucae ATCC 49193 TaxID=81460 RepID=A0A291IRS8_9MOLU	Mesoplasma lactucae ATCC 49193	TRUE	0.902	833	1.69e-269												0
Edwardiiplasma_lactucae_NZ_CP024967.1_311	Edwardiiplasma_lactucae	NZ_CP024967.1	311	382685	385591	1	B			A0A291IR47_9MOLU	UniRef90_A0A291IR47 PTS EIIC type-1 domain-containing protein n=1 Tax=Mesoplasma lactucae ATCC 49193 TaxID=81460 RepID=A0A291IR47_9MOLU	Mesoplasma lactucae ATCC 49193	TRUE	0.922	1868	0								Phosphotransferase system, EIIC [PF02378.21]				0
Edwardiiplasma_lactucae_NZ_CP024967.1_312	Edwardiiplasma_lactucae	NZ_CP024967.1	312	385723	386157	1	C			A0A291IRN8_9MOLU	UniRef90_A0A291IRN8 Thioredoxin domain-containing protein n=1 Tax=Mesoplasma lactucae ATCC 49193 TaxID=81460 RepID=A0A291IRN8_9MOLU	Mesoplasma lactucae ATCC 49193	FALSE	0.953	291	2.54e-87								AhpC/TSA family [PF00578.24]; Redoxin [PF08534.13]				0
Edwardiiplasma_lactucae_NZ_CP024967.1_313	Edwardiiplasma_lactucae	NZ_CP024967.1	313	386164	386583	1	C			A0A291IRK3_9MOLU	UniRef90_A0A291IRK3 EF-hand domain-containing protein n=1 Tax=Mesoplasma lactucae ATCC 49193 TaxID=81460 RepID=A0A291IRK3_9MOLU	Mesoplasma lactucae ATCC 49193	FALSE	0.939	276	2.36e-82												0
Edwardiiplasma_lactucae_NZ_CP024967.1_314	Edwardiiplasma_lactucae	NZ_CP024967.1	314	386610	387041	1	C			A0A291IRB9_9MOLU	UniRef90_A0A291IRB9 Thioredoxin domain-containing protein n=1 Tax=Mesoplasma lactucae ATCC 49193 TaxID=81460 RepID=A0A291IRB9_9MOLU	Mesoplasma lactucae ATCC 49193	FALSE	0.963	292	9.37e-88								AhpC/TSA family [PF00578.24]				0
Edwardiiplasma_lactucae_NZ_CP024967.1_315	Edwardiiplasma_lactucae	NZ_CP024967.1	315	387178	387342	1	C			UPI0020229C80	UniRef90_UPI0020229C80 30S ribosomal protein S21 n=1 Tax=unclassified Mesoplasma TaxID=2878850 RepID=UPI0020229C80	unclassified Mesoplasma	FALSE	0.813	93	2.01e-20								Ribosomal protein S21 [PF01165.23]				0
Edwardiiplasma_lactucae_NZ_CP024967.1_316	Edwardiiplasma_lactucae	NZ_CP024967.1	316	387449	388012	1	B	K03550	holliday junction DNA helicase RuvA [EC:5.6.2.4]	A0A291IRM9_9MOLU	UniRef90_A0A291IRM9 Holliday junction ATP-dependent DNA helicase RuvA n=2 Tax=Mesoplasma lactucae TaxID=138853 RepID=A0A291IRM9_9MOLU	Mesoplasma lactucae	TRUE	0.939	370	4.07e-114												0
Edwardiiplasma_lactucae_NZ_CP024967.1_317	Edwardiiplasma_lactucae	NZ_CP024967.1	317	388005	388937	1	B	K03551	holliday junction DNA helicase RuvB [EC:5.6.2.4]	A0A291IRJ6_9MOLU	UniRef90_A0A291IRJ6 Holliday junction ATP-dependent DNA helicase RuvB n=1 Tax=Mesoplasma lactucae ATCC 49193 TaxID=81460 RepID=A0A291IRJ6_9MOLU	Mesoplasma lactucae ATCC 49193	TRUE	0.942	614	3.18e-196								Holliday junction DNA helicase RuvB P-loop domain [PF05496.15]; RuvB C-terminal winged helix domain [PF05491.16]; ATPase family associated with various cellular activities (AAA) [PF00004.32]; RuvB AAA lid domain [PF17864.4]; AAA domain (dynein-related subfamily) [PF07728.17]				0
Edwardiiplasma_lactucae_NZ_CP024967.1_318	Edwardiiplasma_lactucae	NZ_CP024967.1	318	388950	389762	-1	B			A0A291IRQ0_9MOLU	UniRef90_A0A291IRQ0 EF-hand domain-containing protein n=1 Tax=Mesoplasma lactucae ATCC 49193 TaxID=81460 RepID=A0A291IRQ0_9MOLU	Mesoplasma lactucae ATCC 49193	TRUE	0.926	526	3.07e-166												0
Edwardiiplasma_lactucae_NZ_CP024967.1_319	Edwardiiplasma_lactucae	NZ_CP024967.1	319	389835	390812	1	B			A0A291IRT9_9MOLU	UniRef90_A0A291IRT9 RNase_H_2 domain-containing protein n=2 Tax=Mesoplasma lactucae TaxID=138853 RepID=A0A291IRT9_9MOLU	Mesoplasma lactucae	TRUE	0.982	667	2.93e-214												0
Edwardiiplasma_lactucae_NZ_CP024967.1_320	Edwardiiplasma_lactucae	NZ_CP024967.1	320	390784	391878	1	B	K06948	30S ribosome assembly GTPase	A0A291IRR8_9MOLU	UniRef90_A0A291IRR8 Ribosome biogenesis GTPase YqeH n=3 Tax=Mesoplasma lactucae TaxID=138853 RepID=A0A291IRR8_9MOLU	Mesoplasma lactucae	TRUE	0.957	734	9.86e-237								RsgA GTPase [PF03193.19]; 50S ribosome-binding GTPase [PF01926.26]				0
Edwardiiplasma_lactucae_NZ_CP024967.1_321	Edwardiiplasma_lactucae	NZ_CP024967.1	321	391949	392923	1	B			A0A291IR31_9MOLU	UniRef90_A0A291IR31 Sugar kinase n=1 Tax=Mesoplasma lactucae ATCC 49193 TaxID=81460 RepID=A0A291IR31_9MOLU	Mesoplasma lactucae ATCC 49193	TRUE	0.976	669	7.91e-215								ROK family [PF00480.23]; Glucokinase [PF02685.19]				0
Edwardiiplasma_lactucae_NZ_CP024967.1_322	Edwardiiplasma_lactucae	NZ_CP024967.1	322	392923	393189	1	C			A0A291IRN0_9MOLU	UniRef90_A0A291IRN0 UPF0291 protein n=1 Tax=Mesoplasma lactucae ATCC 49193 TaxID=81460 RepID=A0A291IRN0_9MOLU	Mesoplasma lactucae ATCC 49193	FALSE	0.89	166	5.31e-45								Bacterial protein of unknown function (DUF896) [PF05979.15]				0
Edwardiiplasma_lactucae_NZ_CP024967.1_323	Edwardiiplasma_lactucae	NZ_CP024967.1	323	393274	395247	1	B	K00615	transketolase [EC:2.2.1.1]	A0A291IRJ7_9MOLU	UniRef90_A0A291IRJ7 transketolase n=1 Tax=Mesoplasma lactucae ATCC 49193 TaxID=81460 RepID=A0A291IRJ7_9MOLU	Mesoplasma lactucae ATCC 49193	TRUE	0.971	1345	0								Transketolase, thiamine diphosphate binding domain [PF00456.24]; Transketolase, pyrimidine binding domain [PF02779.27]; Transketolase, C-terminal domain [PF02780.23]				0
Edwardiiplasma_lactucae_NZ_CP024967.1_324	Edwardiiplasma_lactucae	NZ_CP024967.1	324	395280	395507	1	C	K09976	uncharacterized protein	A0A291IRA9_9MOLU	UniRef90_A0A291IRA9 UPF0154 protein n=2 Tax=Mesoplasma lactucae TaxID=138853 RepID=A0A291IRA9_9MOLU	Mesoplasma lactucae	FALSE	0.879	139	3.3e-36								Uncharacterised protein family (UPF0154) [PF03672.16]				0
Edwardiiplasma_lactucae_NZ_CP024967.1_325	Edwardiiplasma_lactucae	NZ_CP024967.1	325	395574	397043	1	B			A0A291IRT6_9MOLU	UniRef90_A0A291IRT6 MATE family efflux transporter n=1 Tax=Mesoplasma lactucae ATCC 49193 TaxID=81460 RepID=A0A291IRT6_9MOLU	Mesoplasma lactucae ATCC 49193	TRUE	0.941	967	8.642e-315												0
Edwardiiplasma_lactucae_NZ_CP024967.1_326	Edwardiiplasma_lactucae	NZ_CP024967.1	326	397064	398113	-1	B	K08591	acyl phosphate:glycerol-3-phosphate acyltransferase [EC:2.3.1.275]	A0A291IRM2_9MOLU	UniRef90_A0A291IRM2 Glycerol-3-phosphate acyltransferase n=1 Tax=Mesoplasma lactucae ATCC 49193 TaxID=81460 RepID=A0A291IRM2_9MOLU	Mesoplasma lactucae ATCC 49193	TRUE	0.938	689	3.66e-221								Glycerol-3-phosphate acyltransferase [PF02660.18]				0
Edwardiiplasma_lactucae_NZ_CP024967.1_327	Edwardiiplasma_lactucae	NZ_CP024967.1	327	398209	398928	1	B			A0A291IRJ0_9MOLU	UniRef90_A0A291IRJ0 Uncharacterized protein n=1 Tax=Mesoplasma lactucae ATCC 49193 TaxID=81460 RepID=A0A291IRJ0_9MOLU	Mesoplasma lactucae ATCC 49193	TRUE	0.933	469	1.98e-147												0
Edwardiiplasma_lactucae_NZ_CP024967.1_328	Edwardiiplasma_lactucae	NZ_CP024967.1	328	398931	399272	1	C			A0A291IRP0_9MOLU	UniRef90_A0A291IRP0 Uncharacterized protein n=1 Tax=Mesoplasma lactucae ATCC 49193 TaxID=81460 RepID=A0A291IRP0_9MOLU	Mesoplasma lactucae ATCC 49193	FALSE	0.95	228	3.65e-66												0
Edwardiiplasma_lactucae_NZ_CP024967.1_329	Edwardiiplasma_lactucae	NZ_CP024967.1	329	399523	402270	1	B	K01421	putative membrane protein	A0A291IRS5_9MOLU	UniRef90_A0A291IRS5 Uncharacterized protein n=1 Tax=Mesoplasma lactucae ATCC 49193 TaxID=81460 RepID=A0A291IRS5_9MOLU	Mesoplasma lactucae ATCC 49193	TRUE	0.966	1861	0												0
Edwardiiplasma_lactucae_NZ_CP024967.1_330	Edwardiiplasma_lactucae	NZ_CP024967.1	330	402405	405137	1	B			A0A291IRQ6_9MOLU	UniRef90_A0A291IRQ6 Cation-transporting P-type ATPase N-terminal domain-containing protein n=4 Tax=Mesoplasma lactucae TaxID=138853 RepID=A0A291IRQ6_9MOLU	Mesoplasma lactucae	TRUE	0.928	1768	0								E1-E2 ATPase [PF00122.23]	VOG19577	sp|Q7X8B5|ACA5_ORYSJ Calcium-transporting ATPase 5, plasma membrane-type; Xh	Xh	0
Edwardiiplasma_lactucae_NZ_CP024967.1_331	Edwardiiplasma_lactucae	NZ_CP024967.1	331	405377	406267	1	B			A0A291IR23_9MOLU	UniRef90_A0A291IR23 riboflavin kinase n=1 Tax=Mesoplasma lactucae ATCC 49193 TaxID=81460 RepID=A0A291IR23_9MOLU	Mesoplasma lactucae ATCC 49193	TRUE	0.973	609	1.36e-194								Riboflavin kinase [PF01687.20]				0
Edwardiiplasma_lactucae_NZ_CP024967.1_332	Edwardiiplasma_lactucae	NZ_CP024967.1	332	406267	407172	1	B	K01151	deoxyribonuclease IV [EC:3.1.21.2]	A0A291IRM3_9MOLU	UniRef90_A0A291IRM3 Probable endonuclease 4 n=1 Tax=Mesoplasma lactucae ATCC 49193 TaxID=81460 RepID=A0A291IRM3_9MOLU	Mesoplasma lactucae ATCC 49193	TRUE	0.984	627	8.67e-201								Xylose isomerase-like TIM barrel [PF01261.27]	VOG02664	sp|Q7T6Y4|DPOLX_MIMIV Probable DNA polymerase family X; XhXrXs	Xr;Xh;Xs	0
Edwardiiplasma_lactucae_NZ_CP024967.1_333	Edwardiiplasma_lactucae	NZ_CP024967.1	333	407248	408312	1	B			A0A291IRI3_9MOLU	UniRef90_A0A291IRI3 Lipoprotein n=1 Tax=Mesoplasma lactucae ATCC 49193 TaxID=81460 RepID=A0A291IRI3_9MOLU	Mesoplasma lactucae ATCC 49193	TRUE	0.954	711	5.34e-229												0
Edwardiiplasma_lactucae_NZ_CP024967.1_334	Edwardiiplasma_lactucae	NZ_CP024967.1	334	408346	408747	1	C			A0A291IR99_9MOLU	UniRef90_A0A291IR99 Transcription antitermination factor NusB n=1 Tax=Mesoplasma lactucae ATCC 49193 TaxID=81460 RepID=A0A291IR99_9MOLU	Mesoplasma lactucae ATCC 49193	FALSE	0.959	271	1.47e-80								NusB family [PF01029.21]				0
Edwardiiplasma_lactucae_NZ_CP024967.1_335	Edwardiiplasma_lactucae	NZ_CP024967.1	335	408761	410176	1	B	K03601	exodeoxyribonuclease VII large subunit [EC:3.1.11.6]	A0A291IRS7_9MOLU	UniRef90_A0A291IRS7 Exodeoxyribonuclease 7 large subunit n=1 Tax=Mesoplasma lactucae ATCC 49193 TaxID=81460 RepID=A0A291IRS7_9MOLU	Mesoplasma lactucae ATCC 49193	TRUE	0.937	927	1.79e-301								Exonuclease VII, large subunit [PF02601.18]; OB-fold nucleic acid binding domain [PF13742.9]	VOG09808	sp|Q8FQP1|EX7L_COREF Exodeoxyribonuclease 7 large subunit; Xu	Xu	0
Edwardiiplasma_lactucae_NZ_CP024967.1_336	Edwardiiplasma_lactucae	NZ_CP024967.1	336	410184	410396	1	C	K03602	exodeoxyribonuclease VII small subunit [EC:3.1.11.6]	A0A291IRK4_9MOLU	UniRef90_A0A291IRK4 Exodeoxyribonuclease VII small subunit n=1 Tax=Mesoplasma lactucae ATCC 49193 TaxID=81460 RepID=A0A291IRK4_9MOLU	Mesoplasma lactucae ATCC 49193	FALSE	0.894	133	5.6e-34								Exonuclease VII small subunit [PF02609.19]				0
Edwardiiplasma_lactucae_NZ_CP024967.1_337	Edwardiiplasma_lactucae	NZ_CP024967.1	337	410402	411220	1	B	K06442	23S rRNA (cytidine1920-2'-O)/16S rRNA (cytidine1409-2'-O)-methyltransferase [EC:2.1.1.226 2.1.1.227]	A0A291IRH8_9MOLU	UniRef90_A0A291IRH8 TlyA family rRNA (Cytidine-2'-O)-methyltransferase n=1 Tax=Mesoplasma lactucae ATCC 49193 TaxID=81460 RepID=A0A291IRH8_9MOLU	Mesoplasma lactucae ATCC 49193	TRUE	0.95	544	9.06e-173								FtsJ-like methyltransferase [PF01728.22]; S4 domain [PF01479.28]				0
Edwardiiplasma_lactucae_NZ_CP024967.1_338	Edwardiiplasma_lactucae	NZ_CP024967.1	338	411257	412495	1	B			A0A291IRM5_9MOLU	UniRef90_A0A291IRM5 DNA-directed DNA polymerase n=1 Tax=Mesoplasma lactucae ATCC 49193 TaxID=81460 RepID=A0A291IRM5_9MOLU	Mesoplasma lactucae ATCC 49193	TRUE	0.962	836	6.32e-271								impB/mucB/samB family [PF00817.23]; impB/mucB/samB family C-terminal domain [PF11799.11]	VOG32272	sp|O31990|UVRX_BACSU Putative UV-damage repair protein UvrX; Xh	Xh	0
Edwardiiplasma_lactucae_NZ_CP024967.1_339	Edwardiiplasma_lactucae	NZ_CP024967.1	339	412532	412729	-1	C			A0A291IRR7_9MOLU	UniRef90_A0A291IRR7 Uncharacterized protein n=1 Tax=Mesoplasma lactucae ATCC 49193 TaxID=81460 RepID=A0A291IRR7_9MOLU	Mesoplasma lactucae ATCC 49193	FALSE	0.96	134	2.31e-34												0
Edwardiiplasma_lactucae_NZ_CP024967.1_340	Edwardiiplasma_lactucae	NZ_CP024967.1	340	412862	413506	-1	B			A0A291IRP4_9MOLU	UniRef90_A0A291IRP4 Uncharacterized protein n=1 Tax=Mesoplasma lactucae ATCC 49193 TaxID=81460 RepID=A0A291IRP4_9MOLU	Mesoplasma lactucae ATCC 49193	TRUE	0.988	449	1.1e-140												0
Edwardiiplasma_lactucae_NZ_CP024967.1_341	Edwardiiplasma_lactucae	NZ_CP024967.1	341	413522	414322	-1	B			A0A291IR15_9MOLU	UniRef90_A0A291IR15 Uncharacterized protein n=1 Tax=Mesoplasma lactucae ATCC 49193 TaxID=81460 RepID=A0A291IR15_9MOLU	Mesoplasma lactucae ATCC 49193	TRUE	0.978	550	6.03e-175												0
Edwardiiplasma_lactucae_NZ_CP024967.1_342	Edwardiiplasma_lactucae	NZ_CP024967.1	342	414356	414976	-1	B	K00859	dephospho-CoA kinase [EC:2.7.1.24]	A0A291IRM1_9MOLU	UniRef90_A0A291IRM1 Dephospho-CoA kinase n=1 Tax=Mesoplasma lactucae ATCC 49193 TaxID=81460 RepID=A0A291IRM1_9MOLU	Mesoplasma lactucae ATCC 49193	TRUE	0.919	398	2.58e-123								Dephospho-CoA kinase [PF01121.23]				0
Edwardiiplasma_lactucae_NZ_CP024967.1_343	Edwardiiplasma_lactucae	NZ_CP024967.1	343	414997	415281	-1	C			A0A291IRI0_9MOLU	UniRef90_A0A291IRI0 DUF4258 domain-containing protein n=1 Tax=Mesoplasma lactucae ATCC 49193 TaxID=81460 RepID=A0A291IRI0_9MOLU	Mesoplasma lactucae ATCC 49193	FALSE	0.972	195	4.89e-55												0
Edwardiiplasma_lactucae_NZ_CP024967.1_344	Edwardiiplasma_lactucae	NZ_CP024967.1	344	415350	416891	-1	B			A0A291IR89_9MOLU	UniRef90_A0A291IR89 Uncharacterized protein n=1 Tax=Mesoplasma lactucae ATCC 49193 TaxID=81460 RepID=A0A291IR89_9MOLU	Mesoplasma lactucae ATCC 49193	TRUE	0.947	1021	0												0
Edwardiiplasma_lactucae_NZ_CP024967.1_345	Edwardiiplasma_lactucae	NZ_CP024967.1	345	416891	417868	-1	B	K02340	DNA polymerase III subunit delta [EC:2.7.7.7]	A0A291IRR6_9MOLU	UniRef90_A0A291IRR6 DNA polymerase III delta N-terminal domain-containing protein n=2 Tax=Mesoplasma lactucae TaxID=138853 RepID=A0A291IRR6_9MOLU	Mesoplasma lactucae	TRUE	0.916	624	2.42e-199								DNA polymerase III, delta subunit [PF06144.16]				0
Edwardiiplasma_lactucae_NZ_CP024967.1_346	Edwardiiplasma_lactucae	NZ_CP024967.1	346	418072	418317	1	C	K02968	small subunit ribosomal protein S20	A0A291IRJ3_9MOLU	UniRef90_A0A291IRJ3 30S ribosomal protein S20 n=1 Tax=Mesoplasma lactucae ATCC 49193 TaxID=81460 RepID=A0A291IRJ3_9MOLU	Mesoplasma lactucae ATCC 49193	FALSE	0.832	141	9.11e-37								Ribosomal protein S20 [PF01649.21]				0
Edwardiiplasma_lactucae_NZ_CP024967.1_347	Edwardiiplasma_lactucae	NZ_CP024967.1	347	418376	420427	-1	B	K02238	competence protein ComEC	A0A291IRG7_9MOLU	UniRef90_A0A291IRG7 Metallo-beta-lactamase domain-containing protein n=1 Tax=Mesoplasma lactucae ATCC 49193 TaxID=81460 RepID=A0A291IRG7_9MOLU	Mesoplasma lactucae ATCC 49193	TRUE	0.938	1344	0								Beta-lactamase superfamily domain [PF13483.9]; Metallo-beta-lactamase superfamily [PF00753.30]	VOG33024	REFSEQ tail protein; Xu	Xu	0
Edwardiiplasma_lactucae_NZ_CP024967.1_348	Edwardiiplasma_lactucae	NZ_CP024967.1	348	420409	420693	-1	C			UPI002022ABDE	UniRef90_UPI002022ABDE hypothetical protein n=1 Tax=unclassified Mesoplasma TaxID=2878850 RepID=UPI002022ABDE	unclassified Mesoplasma	FALSE	0.461	81	1.38e-15												0
Edwardiiplasma_lactucae_NZ_CP024967.1_349	Edwardiiplasma_lactucae	NZ_CP024967.1	349	420732	423386	-1	B	K01873	valyl-tRNA synthetase [EC:6.1.1.9]	A0A291IRL4_9MOLU	UniRef90_A0A291IRL4 Valine--tRNA ligase n=1 Tax=Mesoplasma lactucae ATCC 49193 TaxID=81460 RepID=A0A291IRL4_9MOLU	Mesoplasma lactucae ATCC 49193	TRUE	0.99	1850	0								tRNA synthetases class I (I, L, M and V) [PF00133.25]; tRNA synthetases class I (M) [PF09334.14]; Anticodon-binding domain of tRNA ligase [PF08264.16]; Leucyl-tRNA synthetase, Domain 2 [PF13603.9]; Valyl tRNA synthetase tRNA binding arm [PF10458.12]; tRNA synthetases class I (C) catalytic domain [PF01406.22]; tRNA synthetases class I (R) [PF00750.22]	VOG02556	sp|Q8BU30|SYIC_MOUSE Isoleucine--tRNA ligase, cytoplasmic; Xh	Xh	0
Edwardiiplasma_lactucae_NZ_CP024967.1_350	Edwardiiplasma_lactucae	NZ_CP024967.1	350	423702	423995	1	C			A0A291IRQ7_9MOLU	UniRef90_A0A291IRQ7 DUF4234 domain-containing protein n=1 Tax=Mesoplasma lactucae ATCC 49193 TaxID=81460 RepID=A0A291IRQ7_9MOLU	Mesoplasma lactucae ATCC 49193	FALSE	0.976	202	1.91e-57												0
Edwardiiplasma_lactucae_NZ_CP024967.1_351	Edwardiiplasma_lactucae	NZ_CP024967.1	351	424090	424491	1	C			A0A291IRN6_9MOLU	UniRef90_A0A291IRN6 DUF4190 domain-containing protein n=1 Tax=Mesoplasma lactucae ATCC 49193 TaxID=81460 RepID=A0A291IRN6_9MOLU	Mesoplasma lactucae ATCC 49193	FALSE	0.998	283	8.24e-85												0
Edwardiiplasma_lactucae_NZ_CP024967.1_352	Edwardiiplasma_lactucae	NZ_CP024967.1	352	424585	424872	1	C			A0A291IR05_9MOLU	UniRef90_A0A291IR05 DUF4190 domain-containing protein n=1 Tax=Mesoplasma lactucae ATCC 49193 TaxID=81460 RepID=A0A291IR05_9MOLU	Mesoplasma lactucae ATCC 49193	FALSE	0.95	192	4.7e-54												0
Edwardiiplasma_lactucae_NZ_CP024967.1_353	Edwardiiplasma_lactucae	NZ_CP024967.1	353	425003	425992	1	B			A0A291IRL7_9MOLU	UniRef90_A0A291IRL7 Uncharacterized protein n=1 Tax=Mesoplasma lactucae ATCC 49193 TaxID=81460 RepID=A0A291IRL7_9MOLU	Mesoplasma lactucae ATCC 49193	TRUE	0.927	641	5.22e-205												0
Edwardiiplasma_lactucae_NZ_CP024967.1_354	Edwardiiplasma_lactucae	NZ_CP024967.1	354	426028	428493	-1	B			A0A291IRH0_9MOLU	UniRef90_A0A291IRH0 Uncharacterized protein n=1 Tax=Mesoplasma lactucae ATCC 49193 TaxID=81460 RepID=A0A291IRH0_9MOLU	Mesoplasma lactucae ATCC 49193	TRUE	0.934	1609	0								MatE [PF01554.21]				0
Edwardiiplasma_lactucae_NZ_CP024967.1_355	Edwardiiplasma_lactucae	NZ_CP024967.1	355	428627	431563	-1	B			A0A291IR80_9MOLU	UniRef90_A0A291IR80 ATPase n=1 Tax=Mesoplasma lactucae ATCC 49193 TaxID=81460 RepID=A0A291IR80_9MOLU	Mesoplasma lactucae ATCC 49193	TRUE	0.921	1885	0								E1-E2 ATPase [PF00122.23]; haloacid dehalogenase-like hydrolase [PF00702.29]; Cation transport ATPase (P-type) [PF13246.9]; Cation transporter/ATPase, N-terminus [PF00690.29]; Cation transporting ATPase, C-terminus [PF00689.24]	VOG19577	sp|Q7X8B5|ACA5_ORYSJ Calcium-transporting ATPase 5, plasma membrane-type; Xh	Xh	0
Edwardiiplasma_lactucae_NZ_CP024967.1_356	Edwardiiplasma_lactucae	NZ_CP024967.1	356	431581	432189	-1	B	K03978	GTP-binding protein	A0A291IRQ8_9MOLU	UniRef90_A0A291IRQ8 Probable GTP-binding protein EngB n=1 Tax=Mesoplasma lactucae ATCC 49193 TaxID=81460 RepID=A0A291IRQ8_9MOLU	Mesoplasma lactucae ATCC 49193	TRUE	0.962	411	6.43e-128								Ethanolamine utilisation - propanediol utilisation [PF10662.12]; Ras family [PF00071.25]; 50S ribosome-binding GTPase [PF01926.26]; Ferrous iron transport protein B [PF02421.21]; RsgA GTPase [PF03193.19]				0
Edwardiiplasma_lactucae_NZ_CP024967.1_357	Edwardiiplasma_lactucae	NZ_CP024967.1	357	432211	432771	-1	B			A0A291IRI4_9MOLU	UniRef90_A0A291IRI4 DUF5673 domain-containing protein n=1 Tax=Mesoplasma lactucae ATCC 49193 TaxID=81460 RepID=A0A291IRI4_9MOLU	Mesoplasma lactucae ATCC 49193	TRUE	0.902	352	7.8e-108												0
Edwardiiplasma_lactucae_NZ_CP024967.1_358	Edwardiiplasma_lactucae	NZ_CP024967.1	358	432764	433417	-1	B			A0A291IRF4_9MOLU	UniRef90_A0A291IRF4 Uncharacterized protein n=1 Tax=Mesoplasma lactucae ATCC 49193 TaxID=81460 RepID=A0A291IRF4_9MOLU	Mesoplasma lactucae ATCC 49193	TRUE	0.945	433	3.83e-135												0
Edwardiiplasma_lactucae_NZ_CP024967.1_359	Edwardiiplasma_lactucae	NZ_CP024967.1	359	433440	434087	-1	B			A0A291IRK5_9MOLU	UniRef90_A0A291IRK5 Uncharacterized protein n=1 Tax=Mesoplasma lactucae ATCC 49193 TaxID=81460 RepID=A0A291IRK5_9MOLU	Mesoplasma lactucae ATCC 49193	TRUE	0.962	437	7.92e-137												0
Edwardiiplasma_lactucae_NZ_CP024967.1_360	Edwardiiplasma_lactucae	NZ_CP024967.1	360	434263	434979	1	B			A0A291IRP5_9MOLU	UniRef90_A0A291IRP5 Uncharacterized protein n=1 Tax=Mesoplasma lactucae ATCC 49193 TaxID=81460 RepID=A0A291IRP5_9MOLU	Mesoplasma lactucae ATCC 49193	TRUE	0.944	474	5.9e-149												0
Edwardiiplasma_lactucae_NZ_CP024967.1_361	Edwardiiplasma_lactucae	NZ_CP024967.1	361	435087	435524	1	C	K07305	peptide-methionine (R)-S-oxide reductase [EC:1.8.4.12]	A0A291IRM7_9MOLU	UniRef90_A0A291IRM7 Peptide methionine sulfoxide reductase MsrB n=1 Tax=Mesoplasma lactucae ATCC 49193 TaxID=81460 RepID=A0A291IRM7_9MOLU	Mesoplasma lactucae ATCC 49193	FALSE	1	317	1.26e-96								SelR domain [PF01641.21]				0
Edwardiiplasma_lactucae_NZ_CP024967.1_362	Edwardiiplasma_lactucae	NZ_CP024967.1	362	435558	436052	1	C	K07304	peptide-methionine (S)-S-oxide reductase [EC:1.8.4.11]	A0A291IQZ5_9MOLU	UniRef90_A0A291IQZ5 Peptide methionine sulfoxide reductase MsrA n=1 Tax=Mesoplasma lactucae ATCC 49193 TaxID=81460 RepID=A0A291IQZ5_9MOLU	Mesoplasma lactucae ATCC 49193	FALSE	0.995	347	1.65e-106								Peptide methionine sulfoxide reductase [PF01625.24]				0
Edwardiiplasma_lactucae_NZ_CP024967.1_363	Edwardiiplasma_lactucae	NZ_CP024967.1	363	436091	437833	-1	B	K01876	aspartyl-tRNA synthetase [EC:6.1.1.12]	A0A291IRK7_9MOLU	UniRef90_A0A291IRK7 Aspartate--tRNA ligase n=1 Tax=Mesoplasma lactucae ATCC 49193 TaxID=81460 RepID=A0A291IRK7_9MOLU	Mesoplasma lactucae ATCC 49193	TRUE	0.959	1171	0								tRNA synthetases class II (D, K and N) [PF00152.23]; OB-fold nucleic acid binding domain [PF01336.28]; GAD domain [PF02938.17]	VOG02832	sp|Q0SQ51|SYN_CLOPS Asparagine--tRNA ligase; Xh	Xh	0
Edwardiiplasma_lactucae_NZ_CP024967.1_364	Edwardiiplasma_lactucae	NZ_CP024967.1	364	437833	439098	-1	B	K01892	histidyl-tRNA synthetase [EC:6.1.1.21]	A0A291IRG0_9MOLU	UniRef90_A0A291IRG0 Histidine--tRNA ligase n=1 Tax=Mesoplasma lactucae ATCC 49193 TaxID=81460 RepID=A0A291IRG0_9MOLU	Mesoplasma lactucae ATCC 49193	TRUE	0.947	839	7.73e-272								Histidyl-tRNA synthetase [PF13393.9]	VOG02636	sp|Q8I5R7|SYP_PLAF7 Proline--tRNA ligase; Xh	Xh	0
Edwardiiplasma_lactucae_NZ_CP024967.1_365	Edwardiiplasma_lactucae	NZ_CP024967.1	365	439113	441383	-1	B			A0A291IR70_9MOLU	UniRef90_A0A291IR70 Guanosine-3',5'-bis(Diphosphate) 3'-pyrophosphohydrolase n=1 Tax=Mesoplasma lactucae ATCC 49193 TaxID=81460 RepID=A0A291IR70_9MOLU	Mesoplasma lactucae ATCC 49193	TRUE	0.941	1493	0								HD domain [PF13328.9]; Region found in RelA / SpoT proteins [PF04607.20]; RelA/SpoT, AH and RIS domains [PF19296.2]; TGS domain [PF02824.24]; ACT domain [PF13291.9]	VOG01169	sp|O85709|RELA_STRAT GTP pyrophosphokinase; Xh	Xh	0
Edwardiiplasma_lactucae_NZ_CP024967.1_366	Edwardiiplasma_lactucae	NZ_CP024967.1	366	441474	441986	-1	C	K00759	adenine phosphoribosyltransferase [EC:2.4.2.7]	A0A291IRP7_9MOLU	UniRef90_A0A291IRP7 Adenine phosphoribosyltransferase n=1 Tax=Mesoplasma lactucae ATCC 49193 TaxID=81460 RepID=A0A291IRP7_9MOLU	Mesoplasma lactucae ATCC 49193	FALSE	0.937	336	1.52e-102								Phosphoribosyl transferase domain [PF00156.30]	VOG28355	REFSEQ phosphoribosyl transferase; Xu	Xu	0
Edwardiiplasma_lactucae_NZ_CP024967.1_367	Edwardiiplasma_lactucae	NZ_CP024967.1	367	442008	446084	-1	B			A0A291IRH6_9MOLU	UniRef90_A0A291IRH6 Uncharacterized protein n=1 Tax=Mesoplasma lactucae ATCC 49193 TaxID=81460 RepID=A0A291IRH6_9MOLU	Mesoplasma lactucae ATCC 49193	TRUE	0.901	2552	0								Protein export membrane protein [PF02355.19]				0
Edwardiiplasma_lactucae_NZ_CP024967.1_368	Edwardiiplasma_lactucae	NZ_CP024967.1	368	446255	447946	-1	B			A0A291IRE6_9MOLU	UniRef90_A0A291IRE6 Uncharacterized protein n=1 Tax=Mesoplasma lactucae ATCC 49193 TaxID=81460 RepID=A0A291IRE6_9MOLU	Mesoplasma lactucae ATCC 49193	TRUE	0.936	1106	0								Uncharacterised 5xTM membrane BCR, YitT family COG1284 [PF02588.18]				0
Edwardiiplasma_lactucae_NZ_CP024967.1_369	Edwardiiplasma_lactucae	NZ_CP024967.1	369	447966	449348	-1	B	K18692	ATP-dependent RNA helicase CshB [EC:3.6.4.13]	A0A291IRJ8_9MOLU	UniRef90_A0A291IRJ8 Helicase n=1 Tax=Mesoplasma lactucae ATCC 49193 TaxID=81460 RepID=A0A291IRJ8_9MOLU	Mesoplasma lactucae ATCC 49193	TRUE	0.945	914	3.51e-297								DEAD/DEAH box helicase [PF00270.32]; Helicase conserved C-terminal domain [PF00271.34]; Type III restriction enzyme, res subunit [PF04851.18]	VOG34994	sp|P20703|UVSW_BPT4 ATP-dependent DNA helicase uvsW; Xh	Xh	0
Edwardiiplasma_lactucae_NZ_CP024967.1_370	Edwardiiplasma_lactucae	NZ_CP024967.1	370	449348	450136	-1	B	K22391	GTP cyclohydrolase I [EC:3.5.4.16]	A0A291IRN3_9MOLU	UniRef90_A0A291IRN3 Dinuclear metal center protein, YbgI family n=1 Tax=Mesoplasma lactucae ATCC 49193 TaxID=81460 RepID=A0A291IRN3_9MOLU	Mesoplasma lactucae ATCC 49193	TRUE	0.952	526	1.12e-166								NIF3 (NGG1p interacting factor 3) [PF01784.21]				0
Edwardiiplasma_lactucae_NZ_CP024967.1_371	Edwardiiplasma_lactucae	NZ_CP024967.1	371	450093	450806	-1	B	K06967	tRNA (adenine22-N1)-methyltransferase [EC:2.1.1.217]	A0A291IRL2_9MOLU	UniRef90_A0A291IRL2 Uncharacterized protein n=1 Tax=Mesoplasma lactucae ATCC 49193 TaxID=81460 RepID=A0A291IRL2_9MOLU	Mesoplasma lactucae ATCC 49193	TRUE	0.937	467	8.74e-147								Methyltransferase domain [PF12847.10]; tRNA (adenine(22)-N(1))-methyltransferase [PF04816.15]				0
Edwardiiplasma_lactucae_NZ_CP024967.1_372	Edwardiiplasma_lactucae	NZ_CP024967.1	372	450806	452227	-1	B			A0A291IQY5_9MOLU	UniRef90_A0A291IQY5 RNA polymerase subunit sigma n=1 Tax=Mesoplasma lactucae ATCC 49193 TaxID=81460 RepID=A0A291IQY5_9MOLU	Mesoplasma lactucae ATCC 49193	TRUE	0.904	894	8.33e-290								Sigma-70 region 3 [PF04539.19]				0
Edwardiiplasma_lactucae_NZ_CP024967.1_373	Edwardiiplasma_lactucae	NZ_CP024967.1	373	452230	454188	-1	B	K02316	DNA primase [EC:2.7.7.101]	A0A291IRK1_9MOLU	UniRef90_A0A291IRK1 DNA primase n=2 Tax=Mesoplasma lactucae TaxID=138853 RepID=A0A291IRK1_9MOLU	Mesoplasma lactucae	TRUE	0.94	1287	0								DNA primase catalytic core, N-terminal domain [PF08275.14]; CHC2 zinc finger [PF01807.23]; Toprim-like [PF13155.9]; Toprim domain [PF13662.9]	VOG00032	sp|P04520|PRIM_BPT4 DNA primase; XhXr	Xr;Xh	0
Edwardiiplasma_lactucae_NZ_CP024967.1_374	Edwardiiplasma_lactucae	NZ_CP024967.1	374	454198	455574	-1	B	K01880	glycyl-tRNA synthetase [EC:6.1.1.14]	A0A291IRF0_9MOLU	UniRef90_A0A291IRF0 Glycine--tRNA ligase n=2 Tax=Mesoplasma lactucae TaxID=138853 RepID=A0A291IRF0_9MOLU	Mesoplasma lactucae	TRUE	0.995	964	1.348e-314								tRNA synthetase class II core domain (G, H, P, S and T) [PF00587.28]; Anticodon binding domain [PF03129.23]	VOG19931	sp|Q5RBL1|GARS_PONAB Glycine--tRNA ligase; Xh	Xh	0
Edwardiiplasma_lactucae_NZ_CP024967.1_375	Edwardiiplasma_lactucae	NZ_CP024967.1	375	455712	456464	-1	B	K03584	DNA repair protein RecO (recombination protein O)	A0A291IR60_9MOLU	UniRef90_A0A291IR60 DNA repair protein RecO n=1 Tax=Mesoplasma lactucae ATCC 49193 TaxID=81460 RepID=A0A291IR60_9MOLU	Mesoplasma lactucae ATCC 49193	TRUE	0.958	505	1.15e-159								Recombination protein O N terminal [PF11967.11]; Recombination protein O C terminal [PF02565.18]				0
Edwardiiplasma_lactucae_NZ_CP024967.1_376	Edwardiiplasma_lactucae	NZ_CP024967.1	376	456474	457415	-1	B	K03595	GTPase	A0A291IRN2_9MOLU	UniRef90_A0A291IRN2 GTPase Era n=1 Tax=Mesoplasma lactucae ATCC 49193 TaxID=81460 RepID=A0A291IRN2_9MOLU	Mesoplasma lactucae ATCC 49193	TRUE	0.949	625	5.37e-200								MnmE helical domain [PF12631.10]; 50S ribosome-binding GTPase [PF01926.26]; KH domain [PF07650.20]; Ferrous iron transport protein B [PF02421.21]; Ras family [PF00071.25]; AIG1 family [PF04548.19]; Elongation factor Tu GTP binding domain [PF00009.30]; Ethanolamine utilisation - propanediol utilisation [PF10662.12]; Interferon-inducible GTPase (IIGP) [PF05049.16]; Dynamin family [PF00350.26]				0
Edwardiiplasma_lactucae_NZ_CP024967.1_377	Edwardiiplasma_lactucae	NZ_CP024967.1	377	457426	457917	-1	C	K07042	probable rRNA maturation factor	A0A291IRG3_9MOLU	UniRef90_A0A291IRG3 Endoribonuclease YbeY n=2 Tax=Mesoplasma lactucae TaxID=138853 RepID=A0A291IRG3_9MOLU	Mesoplasma lactucae	FALSE	0.984	340	3.37e-104								Endoribonuclease YbeY [PF02130.20]				0
Edwardiiplasma_lactucae_NZ_CP024967.1_378	Edwardiiplasma_lactucae	NZ_CP024967.1	378	457943	458281	-1	C			A0A291IRD4_9MOLU	UniRef90_A0A291IRD4 Uncharacterized protein n=1 Tax=Mesoplasma lactucae ATCC 49193 TaxID=81460 RepID=A0A291IRD4_9MOLU	Mesoplasma lactucae ATCC 49193	FALSE	0.933	221	7.49e-64												0
Edwardiiplasma_lactucae_NZ_CP024967.1_379	Edwardiiplasma_lactucae	NZ_CP024967.1	379	458274	460091	-1	B			A0A291IRI6_9MOLU	UniRef90_A0A291IRI6 Peptidase C39 domain-containing protein n=1 Tax=Mesoplasma lactucae ATCC 49193 TaxID=81460 RepID=A0A291IRI6_9MOLU	Mesoplasma lactucae ATCC 49193	TRUE	0.917	1161	0	MER0041127	C39	MER0041127 - family C39 unassigned peptidases (Mycoplasma mycoides) [C39.UPW]#C39#{peptidase unit: 11-157}~source NP_975445-1~	FALSE	0.364	81	2.73e-14	Peptidase C39 family [PF03412.18]				0
Edwardiiplasma_lactucae_NZ_CP024967.1_380	Edwardiiplasma_lactucae	NZ_CP024967.1	380	460152	460715	-1	B	K03152	protein deglycase [EC:3.5.1.124]	A0A291IRL9_9MOLU	UniRef90_A0A291IRL9 Protease n=1 Tax=Mesoplasma lactucae ATCC 49193 TaxID=81460 RepID=A0A291IRL9_9MOLU	Mesoplasma lactucae ATCC 49193	TRUE	0.953	377	2.62e-116	MER0222524	C56	MER0222524 - family C56 non-peptidase homologues (Clostridium cellulovorans) [C56.UNW]#C56#{peptidase unit: 3-157}~source YP_003843855~	FALSE	0.407	116	3.69e-28	DJ-1/PfpI family [PF01965.27]; ThiJ/PfpI family-like [PF17124.8]				0
Edwardiiplasma_lactucae_NZ_CP024967.1_381	Edwardiiplasma_lactucae	NZ_CP024967.1	381	460801	466206	-1	B	K02004	putative ABC transport system permease protein	A0A291IRJ5_9MOLU	UniRef90_A0A291IRJ5 ABC3 transporter permease protein domain-containing protein n=1 Tax=Mesoplasma lactucae ATCC 49193 TaxID=81460 RepID=A0A291IRJ5_9MOLU	Mesoplasma lactucae ATCC 49193	TRUE	0.953	3605	0												0
Edwardiiplasma_lactucae_NZ_CP024967.1_382	Edwardiiplasma_lactucae	NZ_CP024967.1	382	466454	469372	1	B			A0A291IQX5_9MOLU	UniRef90_A0A291IQX5 MOLPALP family lipoprotein n=1 Tax=Mesoplasma lactucae ATCC 49193 TaxID=81460 RepID=A0A291IQX5_9MOLU	Mesoplasma lactucae ATCC 49193	TRUE	0.946	1931	0												0
Edwardiiplasma_lactucae_NZ_CP024967.1_383	Edwardiiplasma_lactucae	NZ_CP024967.1	383	469400	470644	-1	B	K07478	putative ATPase	A0A291IRJ1_9MOLU	UniRef90_A0A291IRJ1 AAA family ATPase n=2 Tax=Mesoplasma lactucae TaxID=138853 RepID=A0A291IRJ1_9MOLU	Mesoplasma lactucae	TRUE	0.946	824	6.44e-267								MgsA AAA+ ATPase C terminal [PF12002.11]; Holliday junction DNA helicase RuvB P-loop domain [PF05496.15]; AAA C-terminal domain [PF16193.8]; ATPase family associated with various cellular activities (AAA) [PF00004.32]; DNA polymerase III, delta subunit [PF13177.9]; AAA domain (dynein-related subfamily) [PF07728.17]; AAA domain (Cdc48 subfamily) [PF07724.17]; Bacterial dnaA protein [PF00308.21]; IstB-like ATP binding protein [PF01695.20]	VOG00409	sp|O64301|LOADL_BPR69 Sliding-clamp-loader large subunit; XhXr	Xr;Xh	0
Edwardiiplasma_lactucae_NZ_CP024967.1_384	Edwardiiplasma_lactucae	NZ_CP024967.1	384	470720	473065	-1	B	K01338	ATP-dependent Lon protease [EC:3.4.21.53]	A0A291IRE0_9MOLU	UniRef90_A0A291IRE0 Lon protease n=1 Tax=Mesoplasma lactucae ATCC 49193 TaxID=81460 RepID=A0A291IRE0_9MOLU	Mesoplasma lactucae ATCC 49193	TRUE	0.936	1533	0	MER1034547	S16	MER1034547 - family S16 unassigned peptidases (Spiroplasma culicicola) [S16.UPW]#S16#{peptidase unit: 535-768}~source W6A6M1~	TRUE	0.759	363	2.7e-104	Lon protease (S16) C-terminal proteolytic domain [PF05362.16]; ATPase family associated with various cellular activities (AAA) [PF00004.32]; AAA domain (Cdc48 subfamily) [PF07724.17]; AAA domain (dynein-related subfamily) [PF07728.17]; Subunit ChlI of Mg-chelatase [PF13541.9]; ATP-dependent protease La (LON) substrate-binding domain [PF02190.19]; ATPase family associated with various cellular activities (AAA) [PF07726.14]; Holliday junction DNA helicase RuvB P-loop domain [PF05496.15]	VOG00470	sp|Q5UPT0|LONH_MIMIV Lon protease homolog; Xh	Xh	0
Edwardiiplasma_lactucae_NZ_CP024967.1_385	Edwardiiplasma_lactucae	NZ_CP024967.1	385	473201	474484	-1	B	K03545	trigger factor	A0A291IR49_9MOLU	UniRef90_A0A291IR49 Trigger factor n=1 Tax=Mesoplasma lactucae ATCC 49193 TaxID=81460 RepID=A0A291IR49_9MOLU	Mesoplasma lactucae ATCC 49193	TRUE	0.924	827	9.49e-268								Bacterial trigger factor protein (TF) C-terminus [PF05698.17]; Bacterial trigger factor protein (TF) [PF05697.16]; FKBP-type peptidyl-prolyl cis-trans isomerase [PF00254.31]				0
Edwardiiplasma_lactucae_NZ_CP024967.1_386	Edwardiiplasma_lactucae	NZ_CP024967.1	386	474576	475136	-1	B	K02356	elongation factor P	A0A291IRM0_9MOLU	UniRef90_A0A291IRM0 Elongation factor P n=1 Tax=Mesoplasma lactucae ATCC 49193 TaxID=81460 RepID=A0A291IRM0_9MOLU	Mesoplasma lactucae ATCC 49193	TRUE	0.96	377	1.33e-116								Elongation factor P, C-terminal [PF09285.14]; Elongation factor P (EF-P) KOW-like domain [PF08207.15]; Elongation factor P (EF-P) OB domain [PF01132.23]				0
Edwardiiplasma_lactucae_NZ_CP024967.1_387	Edwardiiplasma_lactucae	NZ_CP024967.1	387	475177	476148	-1	B	K00604	methionyl-tRNA formyltransferase [EC:2.1.2.9]	A0A291IRF3_9MOLU	UniRef90_A0A291IRF3 Methionyl-tRNA formyltransferase n=1 Tax=Mesoplasma lactucae ATCC 49193 TaxID=81460 RepID=A0A291IRF3_9MOLU	Mesoplasma lactucae ATCC 49193	TRUE	0.969	661	3.01e-212								Formyl transferase [PF00551.22]; Formyl transferase, C-terminal domain [PF02911.21]	VOG02908	sp|Q5HH12|PUR3_STAAC Phosphoribosylglycinamide formyltransferase; Xh	Xh	0
Edwardiiplasma_lactucae_NZ_CP024967.1_388	Edwardiiplasma_lactucae	NZ_CP024967.1	388	476141	478318	-1	B			A0A291IRC1_9MOLU	UniRef90_A0A291IRC1 DUF2779 domain-containing protein n=1 Tax=Mesoplasma lactucae ATCC 49193 TaxID=81460 RepID=A0A291IRC1_9MOLU	Mesoplasma lactucae ATCC 49193	TRUE	0.982	1502	0								Domain of unknown function(DUF2779) [PF11074.11]				0
Edwardiiplasma_lactucae_NZ_CP024967.1_389	Edwardiiplasma_lactucae	NZ_CP024967.1	389	478382	479005	-1	B			A0A291IRH7_9MOLU	UniRef90_A0A291IRH7 Uncharacterized protein n=1 Tax=Mesoplasma lactucae ATCC 49193 TaxID=81460 RepID=A0A291IRH7_9MOLU	Mesoplasma lactucae ATCC 49193	TRUE	0.832	357	3.46e-109												0
Edwardiiplasma_lactucae_NZ_CP024967.1_390	Edwardiiplasma_lactucae	NZ_CP024967.1	390	479073	480200	-1	B	K00566	tRNA-uridine 2-sulfurtransferase [EC:2.8.1.13]	A0A291IRL6_9MOLU	UniRef90_A0A291IRL6 tRNA-specific 2-thiouridylase MnmA n=1 Tax=Mesoplasma lactucae ATCC 49193 TaxID=81460 RepID=A0A291IRL6_9MOLU	Mesoplasma lactucae ATCC 49193	TRUE	0.982	779	5.67e-252								tRNA methyl transferase HUP domain [PF03054.19]; tRNA methyl transferase PRC-barrel domain [PF20259.1]; Aminomethyltransferase beta-barrel domain [PF20258.1]; Thiamine biosynthesis protein (ThiI) [PF02568.17]; NAD synthase [PF02540.20]				0
Edwardiiplasma_lactucae_NZ_CP024967.1_391	Edwardiiplasma_lactucae	NZ_CP024967.1	391	480331	481827	-1	B	K06901	adenine/guanine/hypoxanthine permease	A0A291ISZ9_9MOLU	UniRef90_A0A291ISZ9 Xanthine/uracil permease n=3 Tax=Mesoplasma lactucae TaxID=138853 RepID=A0A291ISZ9_9MOLU	Mesoplasma lactucae	TRUE	0.919	893	4.94e-289								Permease family [PF00860.23]				0
Edwardiiplasma_lactucae_NZ_CP024967.1_392	Edwardiiplasma_lactucae	NZ_CP024967.1	392	482032	483198	-1	B			A0A291IRI8_9MOLU	UniRef90_A0A291IRI8 Chaperone protein DnaJ n=1 Tax=Mesoplasma lactucae ATCC 49193 TaxID=81460 RepID=A0A291IRI8_9MOLU	Mesoplasma lactucae ATCC 49193	TRUE	0.966	790	1.12e-255								DnaJ C terminal domain [PF01556.21]; DnaJ central domain [PF00684.22]; DnaJ domain [PF00226.34]	VOG00567	sp|Q5UP23|YR260_MIMIV DnaJ-like protein R260; Xu	Xu	2
Edwardiiplasma_lactucae_NZ_CP024967.1_393	Edwardiiplasma_lactucae	NZ_CP024967.1	393	483275	485062	-1	B	K04043	molecular chaperone DnaK	A0A291IQW9_9MOLU	UniRef90_A0A291IQW9 Chaperone protein DnaK n=1 Tax=Mesoplasma lactucae ATCC 49193 TaxID=81460 RepID=A0A291IQW9_9MOLU	Mesoplasma lactucae ATCC 49193	TRUE	0.91	1133	0								Hsp70 protein [PF00012.23]; MreB/Mbl protein [PF06723.16]	VOG02837	sp|Q5UPU0|HSP7L_MIMIV Heat shock protein 70 homolog; Xh	Xh	0
Edwardiiplasma_lactucae_NZ_CP024967.1_394	Edwardiiplasma_lactucae	NZ_CP024967.1	394	485084	485719	-1	B	K03687	molecular chaperone GrpE	A0A291IRI1_9MOLU	UniRef90_A0A291IRI1 Protein GrpE n=1 Tax=Mesoplasma lactucae ATCC 49193 TaxID=81460 RepID=A0A291IRI1_9MOLU	Mesoplasma lactucae ATCC 49193	TRUE	0.902	399	1.27e-123								GrpE [PF01025.22]				0
Edwardiiplasma_lactucae_NZ_CP024967.1_395	Edwardiiplasma_lactucae	NZ_CP024967.1	395	485735	486766	-1	B	K03705	heat-inducible transcriptional repressor	A0A291IRD0_9MOLU	UniRef90_A0A291IRD0 Heat-inducible transcription repressor HrcA n=1 Tax=Mesoplasma lactucae ATCC 49193 TaxID=81460 RepID=A0A291IRD0_9MOLU	Mesoplasma lactucae ATCC 49193	TRUE	0.945	682	5.87e-219								HrcA protein C terminal domain [PF01628.24]; Winged helix-turn-helix transcription repressor, HrcA DNA-binding [PF03444.18]				0
Edwardiiplasma_lactucae_NZ_CP024967.1_396	Edwardiiplasma_lactucae	NZ_CP024967.1	396	486846	488990	-1	B	K03695	ATP-dependent Clp protease ATP-binding subunit ClpB	A0A291IR39_9MOLU	UniRef90_A0A291IR39 ATP-dependent chaperone ClpB n=1 Tax=Mesoplasma lactucae ATCC 49193 TaxID=81460 RepID=A0A291IR39_9MOLU	Mesoplasma lactucae ATCC 49193	TRUE	0.929	1390	0								AAA domain (Cdc48 subfamily) [PF07724.17]; AAA lid domain [PF17871.4]; C-terminal, D2-small domain, of ClpB protein [PF10431.12]; AAA domain (dynein-related subfamily) [PF07728.17]; ATPase family associated with various cellular activities (AAA) [PF00004.32]; Torsin [PF06309.14]	VOG02283	sp|P0ABH9|CLPA_ECOLI ATP-dependent Clp protease ATP-binding subunit ClpA; Xh	Xh	0
Edwardiiplasma_lactucae_NZ_CP024967.1_397	Edwardiiplasma_lactucae	NZ_CP024967.1	397	489099	489836	-1	B			A0A291IRK6_9MOLU	UniRef90_A0A291IRK6 Uncharacterized protein n=1 Tax=Mesoplasma lactucae ATCC 49193 TaxID=81460 RepID=A0A291IRK6_9MOLU	Mesoplasma lactucae ATCC 49193	TRUE	0.984	511	1.51e-161												0
Edwardiiplasma_lactucae_NZ_CP024967.1_398	Edwardiiplasma_lactucae	NZ_CP024967.1	398	489943	490806	-1	B			A0A291IRE4_9MOLU	UniRef90_A0A291IRE4 DUF1648 domain-containing protein n=1 Tax=Mesoplasma lactucae ATCC 49193 TaxID=81460 RepID=A0A291IRE4_9MOLU	Mesoplasma lactucae ATCC 49193	TRUE	0.924	557	7.62e-177												0
Edwardiiplasma_lactucae_NZ_CP024967.1_399	Edwardiiplasma_lactucae	NZ_CP024967.1	399	490809	491078	-1	C			A0A291IRB2_9MOLU	UniRef90_A0A291IRB2 Uncharacterized protein n=3 Tax=Mesoplasma lactucae TaxID=138853 RepID=A0A291IRB2_9MOLU	Mesoplasma lactucae	FALSE	0.87	163	3.73e-44												0
Edwardiiplasma_lactucae_NZ_CP024967.1_400	Edwardiiplasma_lactucae	NZ_CP024967.1	400	491117	491857	-1	B	K01916	NAD+ synthase [EC:6.3.1.5]	A0A291IRG6_9MOLU	UniRef90_A0A291IRG6 NH(3)-dependent NAD(+) synthetase n=1 Tax=Mesoplasma lactucae ATCC 49193 TaxID=81460 RepID=A0A291IRG6_9MOLU	Mesoplasma lactucae ATCC 49193	TRUE	0.965	502	1.63e-158								NAD synthase [PF02540.20]	VOG02882	sp|B0S1S2|NADE_FINM2 NH(3)-dependent NAD(+) synthetase; Xh	Xh	0
Edwardiiplasma_lactucae_NZ_CP024967.1_401	Edwardiiplasma_lactucae	NZ_CP024967.1	401	491874	493169	-1	B	K03979	GTPase [EC:3.6.5.-]	A0A291IRK8_9MOLU	UniRef90_A0A291IRK8 GTPase Obg n=1 Tax=Mesoplasma lactucae ATCC 49193 TaxID=81460 RepID=A0A291IRK8_9MOLU	Mesoplasma lactucae ATCC 49193	TRUE	0.969	881	3.87e-286								GTP1/OBG [PF01018.25]; 50S ribosome-binding GTPase [PF01926.26]; Domain of unknown function (DUF1967) [PF09269.14]; Ferrous iron transport protein B [PF02421.21]				0
Edwardiiplasma_lactucae_NZ_CP024967.1_402	Edwardiiplasma_lactucae	NZ_CP024967.1	402	493200	494759	-1	B			A0A291IRH4_9MOLU	UniRef90_A0A291IRH4 Uncharacterized protein n=1 Tax=Mesoplasma lactucae ATCC 49193 TaxID=81460 RepID=A0A291IRH4_9MOLU	Mesoplasma lactucae ATCC 49193	TRUE	0.931	1014	0								Amino acid permease [PF13520.9]				0
Edwardiiplasma_lactucae_NZ_CP024967.1_403	Edwardiiplasma_lactucae	NZ_CP024967.1	403	494779	495081	-1	C			A0A291IQW1_9MOLU	UniRef90_A0A291IQW1 Uncharacterized protein n=1 Tax=Mesoplasma lactucae ATCC 49193 TaxID=81460 RepID=A0A291IQW1_9MOLU	Mesoplasma lactucae ATCC 49193	FALSE	1	227	3.63e-66												0
Edwardiiplasma_lactucae_NZ_CP024967.1_404	Edwardiiplasma_lactucae	NZ_CP024967.1	404	495082	495804	-1	B			A0A291IRG4_9MOLU	UniRef90_A0A291IRG4 Uncharacterized protein n=2 Tax=Mesoplasma lactucae TaxID=138853 RepID=A0A291IRG4_9MOLU	Mesoplasma lactucae	TRUE	0.919	464	2.36e-145								Protein of unknown function (DUF3196) [PF11428.11]				0
Edwardiiplasma_lactucae_NZ_CP024967.1_405	Edwardiiplasma_lactucae	NZ_CP024967.1	405	495994	497721	-1	B			A0A291IRC0_9MOLU	UniRef90_A0A291IRC0 Uncharacterized protein n=1 Tax=Mesoplasma lactucae ATCC 49193 TaxID=81460 RepID=A0A291IRC0_9MOLU	Mesoplasma lactucae ATCC 49193	TRUE	0.962	1166	0												0
Edwardiiplasma_lactucae_NZ_CP024967.1_406	Edwardiiplasma_lactucae	NZ_CP024967.1	406	497732	499609	-1	B			A0A291IR29_9MOLU	UniRef90_A0A291IR29 ABC transporter ATP-binding protein n=1 Tax=Mesoplasma lactucae ATCC 49193 TaxID=81460 RepID=A0A291IR29_9MOLU	Mesoplasma lactucae ATCC 49193	TRUE	0.925	1212	0								ABC transporter [PF00005.30]; ABC transporter transmembrane region [PF00664.26]	VOG02648	sp|Q5UNZ1|YL733_MIMIV Uncharacterized ABC transporter ATP-binding protein/permease L733; Xh	Xh	0
Edwardiiplasma_lactucae_NZ_CP024967.1_407	Edwardiiplasma_lactucae	NZ_CP024967.1	407	499626	501659	-1	B			A0A291IRK2_9MOLU	UniRef90_A0A291IRK2 ABC transporter ATP-binding protein n=1 Tax=Mesoplasma lactucae ATCC 49193 TaxID=81460 RepID=A0A291IRK2_9MOLU	Mesoplasma lactucae ATCC 49193	TRUE	0.924	1310	0								ABC transporter [PF00005.30]; ABC transporter transmembrane region [PF00664.26]	VOG02648	sp|Q5UNZ1|YL733_MIMIV Uncharacterized ABC transporter ATP-binding protein/permease L733; Xh	Xh	0
Edwardiiplasma_lactucae_NZ_CP024967.1_408	Edwardiiplasma_lactucae	NZ_CP024967.1	408	501759	502487	-1	B	K04096	DNA processing protein	A0A291IRD6_9MOLU	UniRef90_A0A291IRD6 Uncharacterized protein n=2 Tax=Mesoplasma lactucae TaxID=138853 RepID=A0A291IRD6_9MOLU	Mesoplasma lactucae	TRUE	0.97	497	8.14e-157								DNA recombination-mediator protein A [PF02481.18]				0
Edwardiiplasma_lactucae_NZ_CP024967.1_409	Edwardiiplasma_lactucae	NZ_CP024967.1	409	502487	502795	-1	C	K03111	single-strand DNA-binding protein	A0A291IRA2_9MOLU	UniRef90_A0A291IRA2 Single-stranded DNA-binding protein n=1 Tax=Mesoplasma lactucae ATCC 49193 TaxID=81460 RepID=A0A291IRA2_9MOLU	Mesoplasma lactucae ATCC 49193	FALSE	0.989	215	5.26e-62												0
Edwardiiplasma_lactucae_NZ_CP024967.1_410	Edwardiiplasma_lactucae	NZ_CP024967.1	410	503273	503902	-1	B	K03470	ribonuclease HII [EC:3.1.26.4]	A0A291IRF7_9MOLU	UniRef90_A0A291IRF7 Ribonuclease HII n=1 Tax=Mesoplasma lactucae ATCC 49193 TaxID=81460 RepID=A0A291IRF7_9MOLU	Mesoplasma lactucae ATCC 49193	TRUE	0.95	419	1.19e-130								Ribonuclease HII [PF01351.21]	VOG16501	sp|Q11R91|RNH2_CYTH3 Ribonuclease HII; Xu	Xu	0
Edwardiiplasma_lactucae_NZ_CP024967.1_411	Edwardiiplasma_lactucae	NZ_CP024967.1	411	503883	504839	-1	B	K14540	ribosome biogenesis GTPase A	A0A291IRJ4_9MOLU	UniRef90_A0A291IRJ4 Ribosome biogenesis GTPase A n=1 Tax=Mesoplasma lactucae ATCC 49193 TaxID=81460 RepID=A0A291IRJ4_9MOLU	Mesoplasma lactucae ATCC 49193	TRUE	0.943	631	6.01e-202								50S ribosome-binding GTPase [PF01926.26]; Ferrous iron transport protein B [PF02421.21]; RsgA GTPase [PF03193.19]; AIG1 family [PF04548.19]				0
Edwardiiplasma_lactucae_NZ_CP024967.1_412	Edwardiiplasma_lactucae	NZ_CP024967.1	412	504923	505384	-1	C	K02884	large subunit ribosomal protein L19	A0A291IRG8_9MOLU	UniRef90_A0A291IRG8 50S ribosomal protein L19 n=1 Tax=Mesoplasma lactucae ATCC 49193 TaxID=81460 RepID=A0A291IRG8_9MOLU	Mesoplasma lactucae ATCC 49193	FALSE	0.888	285	3.24e-85								Ribosomal protein L19 [PF01245.23]				0
Edwardiiplasma_lactucae_NZ_CP024967.1_413	Edwardiiplasma_lactucae	NZ_CP024967.1	413	505387	506115	-1	B	K00554	tRNA (guanine37-N1)-methyltransferase [EC:2.1.1.228]	A0A291IQV1_9MOLU	UniRef90_A0A291IQV1 tRNA (guanine-N(1)-)-methyltransferase n=1 Tax=Mesoplasma lactucae ATCC 49193 TaxID=81460 RepID=A0A291IQV1_9MOLU	Mesoplasma lactucae ATCC 49193	TRUE	0.955	488	1.15e-153								tRNA (Guanine-1)-methyltransferase [PF01746.24]				0
Edwardiiplasma_lactucae_NZ_CP024967.1_414	Edwardiiplasma_lactucae	NZ_CP024967.1	414	506118	506636	-1	C	K02860	16S rRNA processing protein RimM	A0A291IRF2_9MOLU	UniRef90_A0A291IRF2 Ribosome maturation factor RimM n=1 Tax=Mesoplasma lactucae ATCC 49193 TaxID=81460 RepID=A0A291IRF2_9MOLU	Mesoplasma lactucae ATCC 49193	FALSE	0.954	347	2.42e-106								RimM N-terminal domain [PF01782.21]				0
Edwardiiplasma_lactucae_NZ_CP024967.1_415	Edwardiiplasma_lactucae	NZ_CP024967.1	415	506650	507003	-1	C	K02959	small subunit ribosomal protein S16	A0A291IRB0_9MOLU	UniRef90_A0A291IRB0 30S ribosomal protein S16 n=1 Tax=Mesoplasma lactucae ATCC 49193 TaxID=81460 RepID=A0A291IRB0_9MOLU	Mesoplasma lactucae ATCC 49193	FALSE	0.887	218	8.71e-63								Ribosomal protein S16 [PF00886.22]				0
Edwardiiplasma_lactucae_NZ_CP024967.1_416	Edwardiiplasma_lactucae	NZ_CP024967.1	416	507086	507550	-1	C	K00783	23S rRNA (pseudouridine1915-N3)-methyltransferase [EC:2.1.1.177]	A0A291IR21_9MOLU	UniRef90_A0A291IR21 Ribosomal RNA large subunit methyltransferase H n=1 Tax=Mesoplasma lactucae ATCC 49193 TaxID=81460 RepID=A0A291IR21_9MOLU	Mesoplasma lactucae ATCC 49193	FALSE	0.951	310	7.85e-94								Predicted SPOUT methyltransferase [PF02590.20]				0
Edwardiiplasma_lactucae_NZ_CP024967.1_417	Edwardiiplasma_lactucae	NZ_CP024967.1	417	507550	508905	-1	B	K03106	signal recognition particle subunit SRP54 [EC:3.6.5.4]	A0A291IRJ2_9MOLU	UniRef90_A0A291IRJ2 Signal recognition particle protein n=1 Tax=Mesoplasma lactucae ATCC 49193 TaxID=81460 RepID=A0A291IRJ2_9MOLU	Mesoplasma lactucae ATCC 49193	TRUE	0.916	865	2.13e-280								SRP54-type protein, GTPase domain [PF00448.25]; Signal peptide binding domain [PF02978.22]; SRP54-type protein, helical bundle domain [PF02881.22]; AAA domain [PF13479.9]				0
Edwardiiplasma_lactucae_NZ_CP024967.1_418	Edwardiiplasma_lactucae	NZ_CP024967.1	418	508925	509338	-1	C			A0A291IRC3_9MOLU	UniRef90_A0A291IRC3 BPH_3 domain-containing protein n=1 Tax=Mesoplasma lactucae ATCC 49193 TaxID=81460 RepID=A0A291IRC3_9MOLU	Mesoplasma lactucae ATCC 49193	FALSE	0.925	267	2.23e-79												0
Edwardiiplasma_lactucae_NZ_CP024967.1_419	Edwardiiplasma_lactucae	NZ_CP024967.1	419	509411	510928	-1	B	K18682	ribonucrease Y [EC:3.1.-.-]	A0A291IR93_9MOLU	UniRef90_A0A291IR93 Ribonuclease Y n=1 Tax=Mesoplasma lactucae ATCC 49193 TaxID=81460 RepID=A0A291IR93_9MOLU	Mesoplasma lactucae ATCC 49193	TRUE	0.897	946	3.22e-307								HD domain [PF01966.25]; RNase Y N-terminal region [PF12072.11]				0
Edwardiiplasma_lactucae_NZ_CP024967.1_420	Edwardiiplasma_lactucae	NZ_CP024967.1	420	511022	512098	-1	B	K03553	recombination protein RecA	A0A291ISY0_9MOLU	UniRef90_A0A291ISY0 Protein RecA n=1 Tax=Mesoplasma lactucae ATCC 49193 TaxID=81460 RepID=A0A291ISY0_9MOLU	Mesoplasma lactucae ATCC 49193	TRUE	0.944	673	1.21e-215								recA bacterial DNA recombination protein [PF00154.24]; Rad51 [PF08423.14]; KaiC [PF06745.16]; AAA domain [PF13481.9]	VOG00963	sp|B4RVU1|RECA_ALTMD Protein RecA; XhXr	Xr;Xh	0
Edwardiiplasma_lactucae_NZ_CP024967.1_421	Edwardiiplasma_lactucae	NZ_CP024967.1	421	512129	512623	-1	C			A0A291IRE8_9MOLU	UniRef90_A0A291IRE8 Damage-inducible protein n=2 Tax=Mesoplasma lactucae TaxID=138853 RepID=A0A291IRE8_9MOLU	Mesoplasma lactucae	FALSE	0.938	325	1.07e-98								Competence-damaged protein [PF02464.20]				0
Edwardiiplasma_lactucae_NZ_CP024967.1_422	Edwardiiplasma_lactucae	NZ_CP024967.1	422	513173	513958	-1	B			A0A291IRI5_9MOLU	UniRef90_A0A291IRI5 Lipoprotein n=1 Tax=Mesoplasma lactucae ATCC 49193 TaxID=81460 RepID=A0A291IRI5_9MOLU	Mesoplasma lactucae ATCC 49193	TRUE	0.925	507	4e-160												0
Edwardiiplasma_lactucae_NZ_CP024967.1_423	Edwardiiplasma_lactucae	NZ_CP024967.1	423	514122	514925	-1	B			A0A291IRF9_9MOLU	UniRef90_A0A291IRF9 Uncharacterized protein n=1 Tax=Mesoplasma lactucae ATCC 49193 TaxID=81460 RepID=A0A291IRF9_9MOLU	Mesoplasma lactucae ATCC 49193	TRUE	0.944	531	3.23e-168												0
Edwardiiplasma_lactucae_NZ_CP024967.1_424	Edwardiiplasma_lactucae	NZ_CP024967.1	424	515118	515618	-1	C			A0A291IQU1_9MOLU	UniRef90_A0A291IQU1 Uncharacterized protein n=1 Tax=Mesoplasma lactucae ATCC 49193 TaxID=81460 RepID=A0A291IQU1_9MOLU	Mesoplasma lactucae ATCC 49193	FALSE	0.928	325	1.18e-98												0
Edwardiiplasma_lactucae_NZ_CP024967.1_425	Edwardiiplasma_lactucae	NZ_CP024967.1	425	515749	516489	-1	B			A0A291IRE2_9MOLU	UniRef90_A0A291IRE2 Lipoprotein n=1 Tax=Mesoplasma lactucae ATCC 49193 TaxID=81460 RepID=A0A291IRE2_9MOLU	Mesoplasma lactucae ATCC 49193	TRUE	0.898	463	5.86e-145												0
Edwardiiplasma_lactucae_NZ_CP024967.1_426	Edwardiiplasma_lactucae	NZ_CP024967.1	426	516590	517363	-1	B			A0A291IRA5_9MOLU	UniRef90_A0A291IRA5 Uncharacterized protein n=1 Tax=Mesoplasma lactucae ATCC 49193 TaxID=81460 RepID=A0A291IRA5_9MOLU	Mesoplasma lactucae ATCC 49193	TRUE	0.914	493	2.81e-155												0
Edwardiiplasma_lactucae_NZ_CP024967.1_427	Edwardiiplasma_lactucae	NZ_CP024967.1	427	517542	522617	-1	B			A0A291IR11_9MOLU	UniRef90_A0A291IR11 Uncharacterized protein n=1 Tax=Mesoplasma lactucae ATCC 49193 TaxID=81460 RepID=A0A291IR11_9MOLU	Mesoplasma lactucae ATCC 49193	TRUE	0.93	3293	0								Myosin tail [PF01576.22]				0
Edwardiiplasma_lactucae_NZ_CP024967.1_428	Edwardiiplasma_lactucae	NZ_CP024967.1	428	522980	530407	-1	B			A0A291IRI2_9MOLU	UniRef90_A0A291IRI2 Uncharacterized protein n=5 Tax=Mesoplasma lactucae TaxID=138853 RepID=A0A291IRI2_9MOLU	Mesoplasma lactucae	TRUE	0.885	4554	0								Myosin tail [PF01576.22]				0
Edwardiiplasma_lactucae_NZ_CP024967.1_429	Edwardiiplasma_lactucae	NZ_CP024967.1	429	530787	531389	-1	B			A0A291IRB4_9MOLU	UniRef90_A0A291IRB4 MBG_2 domain-containing protein n=1 Tax=Mesoplasma lactucae ATCC 49193 TaxID=81460 RepID=A0A291IRB4_9MOLU	Mesoplasma lactucae ATCC 49193	TRUE	0.937	395	2.42e-122												0
Edwardiiplasma_lactucae_NZ_CP024967.1_430	Edwardiiplasma_lactucae	NZ_CP024967.1	430	532421	533662	-1	B			A0A291IRD8_9MOLU	UniRef90_A0A291IRD8 BIG2 domain-containing protein n=1 Tax=Mesoplasma lactucae ATCC 49193 TaxID=81460 RepID=A0A291IRD8_9MOLU	Mesoplasma lactucae ATCC 49193	TRUE	0.888	702	1.57e-224												0
Edwardiiplasma_lactucae_NZ_CP024967.1_431	Edwardiiplasma_lactucae	NZ_CP024967.1	431	533770	533961	-1	C			UPI000CA1EC7D	UniRef90_UPI000CA1EC7D hypothetical protein n=2 Tax=Mesoplasma lactucae TaxID=138853 RepID=UPI000CA1EC7D	Mesoplasma lactucae	FALSE	0.947	128	2.42e-32												0
Edwardiiplasma_lactucae_NZ_CP024967.1_432	Edwardiiplasma_lactucae	NZ_CP024967.1	432	534328	535287	-1	B			A0A291IRH9_9MOLU	UniRef90_A0A291IRH9 Uncharacterized protein n=1 Tax=Mesoplasma lactucae ATCC 49193 TaxID=81460 RepID=A0A291IRH9_9MOLU	Mesoplasma lactucae ATCC 49193	TRUE	0.865	574	6.02e-182												0
Edwardiiplasma_lactucae_NZ_CP024967.1_433	Edwardiiplasma_lactucae	NZ_CP024967.1	433	535692	536231	-1	C			A0A291IRE3_9MOLU	UniRef90_A0A291IRE3 Lipoprotein n=1 Tax=Mesoplasma lactucae ATCC 49193 TaxID=81460 RepID=A0A291IRE3_9MOLU	Mesoplasma lactucae ATCC 49193	FALSE	0.865	323	5.63e-98												0
Edwardiiplasma_lactucae_NZ_CP024967.1_434	Edwardiiplasma_lactucae	NZ_CP024967.1	434	537649	538032	-1	C			A0A291IQT2_9MOLU	UniRef90_A0A291IQT2 Uncharacterized protein n=1 Tax=Mesoplasma lactucae ATCC 49193 TaxID=81460 RepID=A0A291IQT2_9MOLU	Mesoplasma lactucae ATCC 49193	FALSE	0.91	244	2.34e-71												0
Edwardiiplasma_lactucae_NZ_CP024967.1_435	Edwardiiplasma_lactucae	NZ_CP024967.1	435	538233	538625	-1	C			A0A291IRD5_9MOLU	UniRef90_A0A291IRD5 Cell cycle protein GpsB n=2 Tax=Mesoplasma lactucae TaxID=138853 RepID=A0A291IRD5_9MOLU	Mesoplasma lactucae	FALSE	0.918	252	3.56e-74								DivIVA protein [PF05103.16]				0
Edwardiiplasma_lactucae_NZ_CP024967.1_436	Edwardiiplasma_lactucae	NZ_CP024967.1	436	538722	539228	1	B	K03700	recombination protein U	A0A291IR96_9MOLU	UniRef90_A0A291IR96 Holliday junction resolvase RecU n=1 Tax=Mesoplasma lactucae ATCC 49193 TaxID=81460 RepID=A0A291IR96_9MOLU	Mesoplasma lactucae ATCC 49193	TRUE	0.985	351	6.22e-108								Recombination protein U [PF03838.17]	VOG10144	sp|C5D324|RECU_GEOSW Holliday junction resolvase RecU; Xr	Xr	0
Edwardiiplasma_lactucae_NZ_CP024967.1_437	Edwardiiplasma_lactucae	NZ_CP024967.1	437	539203	539790	-1	B			A0A291IR03_9MOLU	UniRef90_A0A291IR03 DnaD family protein n=2 Tax=Mesoplasma lactucae TaxID=138853 RepID=A0A291IR03_9MOLU	Mesoplasma lactucae	TRUE	0.94	387	1.44e-119												0
Edwardiiplasma_lactucae_NZ_CP024967.1_438	Edwardiiplasma_lactucae	NZ_CP024967.1	438	539854	540129	-1	C			A0A291IRH2_9MOLU	UniRef90_A0A291IRH2 DNA-binding protein n=1 Tax=Mesoplasma lactucae ATCC 49193 TaxID=81460 RepID=A0A291IRH2_9MOLU	Mesoplasma lactucae ATCC 49193	FALSE	0.89	171	7.35e-47								Bacterial DNA-binding protein [PF00216.24]	VOG02042	sp|P0A3H0|DBH_GEOSE DNA-binding protein HU; Xr	Xr	0
Edwardiiplasma_lactucae_NZ_CP024967.1_439	Edwardiiplasma_lactucae	NZ_CP024967.1	439	540198	541187	-1	B	K00057	glycerol-3-phosphate dehydrogenase (NAD(P)+) [EC:1.1.1.94]	A0A291IRA6_9MOLU	UniRef90_A0A291IRA6 Glycerol-3-phosphate dehydrogenase [NAD(P)+] n=1 Tax=Mesoplasma lactucae ATCC 49193 TaxID=81460 RepID=A0A291IRA6_9MOLU	Mesoplasma lactucae ATCC 49193	TRUE	0.95	658	4.96e-211								NAD-dependent glycerol-3-phosphate dehydrogenase N-terminus [PF01210.26]; NAD-dependent glycerol-3-phosphate dehydrogenase C-terminus [PF07479.17]; Bacterial GPD, NAD-dependent C-terminal [PF20618.1]; UDP-glucose/GDP-mannose dehydrogenase family, NAD binding domain [PF03721.17]				0
Edwardiiplasma_lactucae_NZ_CP024967.1_440	Edwardiiplasma_lactucae	NZ_CP024967.1	440	541202	542515	-1	B	K03977	GTPase	A0A291IR71_9MOLU	UniRef90_A0A291IR71 GTPase Der n=1 Tax=Mesoplasma lactucae ATCC 49193 TaxID=81460 RepID=A0A291IR71_9MOLU	Mesoplasma lactucae ATCC 49193	TRUE	0.95	874	1.09e-283								KH-domain-like of EngA bacterial GTPase enzymes, C-terminal [PF14714.9]; MnmE helical domain [PF12631.10]; 50S ribosome-binding GTPase [PF01926.26]; Ras family [PF00071.25]; Elongation factor Tu GTP binding domain [PF00009.30]; Ferrous iron transport protein B [PF02421.21]; RsgA GTPase [PF03193.19]; AIG1 family [PF04548.19]	VOG00082	sp|Q5UQ27|RABL_MIMIV Probable Rab-related GTPase; Xh	Xh	0
Edwardiiplasma_lactucae_NZ_CP024967.1_441	Edwardiiplasma_lactucae	NZ_CP024967.1	441	542519	543190	-1	B	K00945	CMP/dCMP kinase [EC:2.7.4.25]	A0A291IRC7_9MOLU	UniRef90_A0A291IRC7 Cytidylate kinase n=1 Tax=Mesoplasma lactucae ATCC 49193 TaxID=81460 RepID=A0A291IRC7_9MOLU	Mesoplasma lactucae ATCC 49193	TRUE	0.946	445	2.89e-139								Cytidylate kinase [PF02224.21]				0
Edwardiiplasma_lactucae_NZ_CP024967.1_442	Edwardiiplasma_lactucae	NZ_CP024967.1	442	543213	543890	-1	B			A0A291IRH1_9MOLU	UniRef90_A0A291IRH1 t-SNARE coiled-coil homology domain-containing protein n=2 Tax=Mesoplasma lactucae TaxID=138853 RepID=A0A291IRH1_9MOLU	Mesoplasma lactucae	TRUE	0.891	419	2.53e-130												0
Edwardiiplasma_lactucae_NZ_CP024967.1_443	Edwardiiplasma_lactucae	NZ_CP024967.1	443	544020	544934	-1	B			A0A291IRD2_9MOLU	UniRef90_A0A291IRD2 ECF transporter S component n=1 Tax=Mesoplasma lactucae ATCC 49193 TaxID=81460 RepID=A0A291IRD2_9MOLU	Mesoplasma lactucae ATCC 49193	TRUE	0.941	602	5.75e-192												0
Edwardiiplasma_lactucae_NZ_CP024967.1_444	Edwardiiplasma_lactucae	NZ_CP024967.1	444	545006	545731	-1	B			A0A291IQS0_9MOLU	UniRef90_A0A291IQS0 ECF transporter S component n=1 Tax=Mesoplasma lactucae ATCC 49193 TaxID=81460 RepID=A0A291IQS0_9MOLU	Mesoplasma lactucae ATCC 49193	TRUE	0.924	468	7.7e-147												0
Edwardiiplasma_lactucae_NZ_CP024967.1_445	Edwardiiplasma_lactucae	NZ_CP024967.1	445	545825	546391	1	B	K01507	inorganic pyrophosphatase [EC:3.6.1.1]	A0A291IRC4_9MOLU	UniRef90_A0A291IRC4 Inorganic pyrophosphatase n=1 Tax=Mesoplasma lactucae ATCC 49193 TaxID=81460 RepID=A0A291IRC4_9MOLU	Mesoplasma lactucae ATCC 49193	TRUE	0.989	394	1.87e-122								Inorganic pyrophosphatase [PF00719.22]				0
Edwardiiplasma_lactucae_NZ_CP024967.1_446	Edwardiiplasma_lactucae	NZ_CP024967.1	446	546457	548922	-1	B			A0A291IR86_9MOLU	UniRef90_A0A291IR86 Uncharacterized protein n=1 Tax=Mesoplasma lactucae ATCC 49193 TaxID=81460 RepID=A0A291IR86_9MOLU	Mesoplasma lactucae ATCC 49193	TRUE	0.965	1669	0												0
Edwardiiplasma_lactucae_NZ_CP024967.1_447	Edwardiiplasma_lactucae	NZ_CP024967.1	447	548930	549379	-1	C			A0A291IQZ4_9MOLU	UniRef90_A0A291IQZ4 HTH marR-type domain-containing protein n=1 Tax=Mesoplasma lactucae ATCC 49193 TaxID=81460 RepID=A0A291IQZ4_9MOLU	Mesoplasma lactucae ATCC 49193	FALSE	0.937	295	1e-88								Winged helix DNA-binding domain [PF13463.9]; MarR family [PF01047.25]; MarR family [PF12802.10]				0
Edwardiiplasma_lactucae_NZ_CP024967.1_448	Edwardiiplasma_lactucae	NZ_CP024967.1	448	549450	550241	-1	B			A0A291IRG2_9MOLU	UniRef90_A0A291IRG2 Uncharacterized protein n=1 Tax=Mesoplasma lactucae ATCC 49193 TaxID=81460 RepID=A0A291IRG2_9MOLU	Mesoplasma lactucae ATCC 49193	TRUE	0.932	516	5.86e-163												0
Edwardiiplasma_lactucae_NZ_CP024967.1_449	Edwardiiplasma_lactucae	NZ_CP024967.1	449	550322	551038	-1	B	K18189	translational activator of cytochrome c oxidase 1	A0A291IR97_9MOLU	UniRef90_A0A291IR97 Probable transcriptional regulatory protein CP520_00710 n=1 Tax=Mesoplasma lactucae ATCC 49193 TaxID=81460 RepID=A0A291IR97_9MOLU	Mesoplasma lactucae ATCC 49193	TRUE	0.909	454	5.68e-142	MER1153440	M20X	MER1153440 - family M20 non-peptidase homologues (Paraoerskovia marina) [M20.UNW]#M20X#{peptidase unit: 39-214}~source WP_029253489~	FALSE	0.335	95	2.69e-20	Transcriptional regulator [PF01709.23]				0
Edwardiiplasma_lactucae_NZ_CP024967.1_450	Edwardiiplasma_lactucae	NZ_CP024967.1	450	551146	551775	-1	B	K15519	deoxyadenosine/deoxycytidine kinase [EC:2.7.1.76 2.7.1.74]	A0A291IR61_9MOLU	UniRef90_A0A291IR61 Deoxyguanosine kinase n=1 Tax=Mesoplasma lactucae ATCC 49193 TaxID=81460 RepID=A0A291IR61_9MOLU	Mesoplasma lactucae ATCC 49193	TRUE	0.964	426	5.59e-133								Deoxynucleoside kinase [PF01712.22]; AAA domain [PF13521.9]				0
Edwardiiplasma_lactucae_NZ_CP024967.1_451	Edwardiiplasma_lactucae	NZ_CP024967.1	451	551832	552599	-1	B	K06178	23S rRNA pseudouridine2605 synthase [EC:5.4.99.22]	A0A291IRB7_9MOLU	UniRef90_A0A291IRB7 Pseudouridine synthase n=1 Tax=Mesoplasma lactucae ATCC 49193 TaxID=81460 RepID=A0A291IRB7_9MOLU	Mesoplasma lactucae ATCC 49193	TRUE	0.943	507	5.67e-160								RNA pseudouridylate synthase [PF00849.25]; S4 domain [PF01479.28]				0
Edwardiiplasma_lactucae_NZ_CP024967.1_452	Edwardiiplasma_lactucae	NZ_CP024967.1	452	552589	553188	-1	B	K06024	segregation and condensation protein B	A0A291IRG1_9MOLU	UniRef90_A0A291IRG1 SMC-Scp complex subunit ScpB n=1 Tax=Mesoplasma lactucae ATCC 49193 TaxID=81460 RepID=A0A291IRG1_9MOLU	Mesoplasma lactucae ATCC 49193	TRUE	0.9	376	1.19e-115								Segregation and condensation complex subunit ScpB [PF04079.19]				0
Edwardiiplasma_lactucae_NZ_CP024967.1_453	Edwardiiplasma_lactucae	NZ_CP024967.1	453	553181	554020	-1	B	K05896	segregation and condensation protein A	A0A291IRC2_9MOLU	UniRef90_A0A291IRC2 Segregation and condensation protein A n=1 Tax=Mesoplasma lactucae ATCC 49193 TaxID=81460 RepID=A0A291IRC2_9MOLU	Mesoplasma lactucae ATCC 49193	TRUE	0.928	544	1.26e-172								Segregation and condensation protein ScpA [PF02616.17]				0
Edwardiiplasma_lactucae_NZ_CP024967.1_454	Edwardiiplasma_lactucae	NZ_CP024967.1	454	554210	555343	-1	B	K00088	IMP dehydrogenase [EC:1.1.1.205]	A0A291IQR0_9MOLU	UniRef90_A0A291IQR0 Guanosine monophosphate reductase n=1 Tax=Mesoplasma lactucae ATCC 49193 TaxID=81460 RepID=A0A291IQR0_9MOLU	Mesoplasma lactucae ATCC 49193	TRUE	0.938	743	1.29e-239								IMP dehydrogenase / GMP reductase domain [PF00478.28]	VOG02336	sp|A9A5Y7|IMDH_NITMS Inosine-5'-monophosphate dehydrogenase; Xh	Xh	0
Edwardiiplasma_lactucae_NZ_CP024967.1_455	Edwardiiplasma_lactucae	NZ_CP024967.1	455	555350	556891	-1	B	K01951	GMP synthase (glutamine-hydrolysing) [EC:6.3.5.2]	A0A291IRB3_9MOLU	UniRef90_A0A291IRB3 GMP synthase [glutamine-hydrolyzing] n=1 Tax=Mesoplasma lactucae ATCC 49193 TaxID=81460 RepID=A0A291IRB3_9MOLU	Mesoplasma lactucae ATCC 49193	TRUE	0.967	1045	0	MER0439845	C26	MER0439845 - GMP synthase (Spiroplasma melliferum) [C26.957]#C26#{peptidase unit: 7-228}~source ZP_09196500~	FALSE	0.651	290	5.89e-83	GMP synthase C terminal domain [PF00958.25]; Glutamine amidotransferase class-I [PF00117.31]; NAD synthase [PF02540.20]; Peptidase C26 [PF07722.16]; Queuosine biosynthesis protein QueC [PF06508.16]; tRNA methyl transferase HUP domain [PF03054.19]				0
Edwardiiplasma_lactucae_NZ_CP024967.1_456	Edwardiiplasma_lactucae	NZ_CP024967.1	456	557111	557557	-1	C			A0A291IR74_9MOLU	UniRef90_A0A291IR74 Uncharacterized protein n=1 Tax=Mesoplasma lactucae ATCC 49193 TaxID=81460 RepID=A0A291IR74_9MOLU	Mesoplasma lactucae ATCC 49193	FALSE	0.906	282	3.19e-84												0
Edwardiiplasma_lactucae_NZ_CP024967.1_457	Edwardiiplasma_lactucae	NZ_CP024967.1	457	557671	558330	-1	B			A0A291IQY4_9MOLU	UniRef90_A0A291IQY4 Uncharacterized protein n=1 Tax=Mesoplasma lactucae ATCC 49193 TaxID=81460 RepID=A0A291IQY4_9MOLU	Mesoplasma lactucae ATCC 49193	TRUE	0.943	436	4.63e-136												0
Edwardiiplasma_lactucae_NZ_CP024967.1_458	Edwardiiplasma_lactucae	NZ_CP024967.1	458	558333	559844	-1	B			A0A291IRF6_9MOLU	UniRef90_A0A291IRF6 Uncharacterized protein n=1 Tax=Mesoplasma lactucae ATCC 49193 TaxID=81460 RepID=A0A291IRF6_9MOLU	Mesoplasma lactucae ATCC 49193	TRUE	0.922	972	2.011e-316												0
Edwardiiplasma_lactucae_NZ_CP024967.1_459	Edwardiiplasma_lactucae	NZ_CP024967.1	459	559920	561590	-1	B	K01887	arginyl-tRNA synthetase [EC:6.1.1.19]	A0A291IR88_9MOLU	UniRef90_A0A291IR88 Arginine--tRNA ligase n=2 Tax=Mesoplasma lactucae TaxID=138853 RepID=A0A291IR88_9MOLU	Mesoplasma lactucae	TRUE	0.954	1116	0								tRNA synthetases class I (R) [PF00750.22]; DALR anticodon binding domain [PF05746.18]; Arginyl tRNA synthetase N terminal domain [PF03485.19]; tRNA synthetases class I (I, L, M and V) [PF00133.25]	VOG09367	sp|Q5UQ59|SYR_MIMIV Arginine--tRNA ligase; Xh	Xh	0
Edwardiiplasma_lactucae_NZ_CP024967.1_460	Edwardiiplasma_lactucae	NZ_CP024967.1	460	561699	564653	-1	B			UPI000CA1B4A3	UniRef90_UPI000CA1B4A3 hypothetical protein n=1 Tax=Mesoplasma lactucae TaxID=138853 RepID=UPI000CA1B4A3	Mesoplasma lactucae	TRUE	0.846	1721	0												0
Edwardiiplasma_lactucae_NZ_CP024967.1_461	Edwardiiplasma_lactucae	NZ_CP024967.1	461	564732	565283	-1	B	K02838	ribosome recycling factor	A0A291IR51_9MOLU	UniRef90_A0A291IR51 Ribosome-recycling factor n=1 Tax=Mesoplasma lactucae ATCC 49193 TaxID=81460 RepID=A0A291IR51_9MOLU	Mesoplasma lactucae ATCC 49193	TRUE	0.915	352	6.77e-108								Ribosome recycling factor [PF01765.22]				0
Edwardiiplasma_lactucae_NZ_CP024967.1_462	Edwardiiplasma_lactucae	NZ_CP024967.1	462	565298	566014	-1	B	K09903	uridylate kinase [EC:2.7.4.22]	A0A291IRA3_9MOLU	UniRef90_A0A291IRA3 Uridylate kinase n=1 Tax=Mesoplasma lactucae ATCC 49193 TaxID=81460 RepID=A0A291IRA3_9MOLU	Mesoplasma lactucae ATCC 49193	TRUE	0.94	471	5.36e-148								Amino acid kinase family [PF00696.31]				0
Edwardiiplasma_lactucae_NZ_CP024967.1_463	Edwardiiplasma_lactucae	NZ_CP024967.1	463	566089	567036	-1	B	K16789	thiamine transporter	A0A291IRF1_9MOLU	UniRef90_A0A291IRF1 Uncharacterized protein n=1 Tax=Mesoplasma lactucae ATCC 49193 TaxID=81460 RepID=A0A291IRF1_9MOLU	Mesoplasma lactucae ATCC 49193	TRUE	0.924	611	6.84e-195								Thiamine transporter protein (Thia_YuaJ) [PF09515.13]				0
Edwardiiplasma_lactucae_NZ_CP024967.1_464	Edwardiiplasma_lactucae	NZ_CP024967.1	464	567245	567835	-1	B	K02342	DNA polymerase III subunit epsilon [EC:2.7.7.7]	A0A291IRB1_9MOLU	UniRef90_A0A291IRB1 Exonuclease n=1 Tax=Mesoplasma lactucae ATCC 49193 TaxID=81460 RepID=A0A291IRB1_9MOLU	Mesoplasma lactucae ATCC 49193	TRUE	1	418	1.65e-130								Exonuclease [PF00929.27]; 3'-5' exoribonuclease Rv2179c-like domain [PF16473.8]	VOG00039	sp|P04536|EXOD_BPT4 Exodeoxyribonuclease; Xu	Xu	0
Edwardiiplasma_lactucae_NZ_CP024967.1_465	Edwardiiplasma_lactucae	NZ_CP024967.1	465	567891	568643	-1	B			A0A291IQQ7_9MOLU	UniRef90_A0A291IQQ7 Uncharacterized protein n=2 Tax=Mesoplasma lactucae TaxID=138853 RepID=A0A291IQQ7_9MOLU	Mesoplasma lactucae	TRUE	0.906	475	4.03e-149												0
Edwardiiplasma_lactucae_NZ_CP024967.1_466	Edwardiiplasma_lactucae	NZ_CP024967.1	466	568647	569534	-1	B	K02357	elongation factor Ts	A0A291IRA0_9MOLU	UniRef90_A0A291IRA0 Elongation factor Ts n=1 Tax=Mesoplasma lactucae ATCC 49193 TaxID=81460 RepID=A0A291IRA0_9MOLU	Mesoplasma lactucae ATCC 49193	TRUE	0.919	569	8.67e-181								Elongation factor TS [PF00889.22]				0
Edwardiiplasma_lactucae_NZ_CP024967.1_467	Edwardiiplasma_lactucae	NZ_CP024967.1	467	569579	570496	-1	B	K02967	small subunit ribosomal protein S2	A0A291IR66_9MOLU	UniRef90_A0A291IR66 30S ribosomal protein S2 n=1 Tax=Mesoplasma lactucae ATCC 49193 TaxID=81460 RepID=A0A291IR66_9MOLU	Mesoplasma lactucae ATCC 49193	TRUE	0.94	603	1.71e-192								Ribosomal protein S2 [PF00318.23]				0
Edwardiiplasma_lactucae_NZ_CP024967.1_468	Edwardiiplasma_lactucae	NZ_CP024967.1	468	570732	572093	-1	B			A0A291IQX4_9MOLU	UniRef90_A0A291IQX4 Peptidase M20 n=1 Tax=Mesoplasma lactucae ATCC 49193 TaxID=81460 RepID=A0A291IQX4_9MOLU	Mesoplasma lactucae ATCC 49193	TRUE	0.985	943	2.61e-307	MER0855060	M20A	MER0855060 - subfamily M20A unassigned peptidases (Mycoplasma yeatsii) [M20.UPA]#M20A#{peptidase unit: 1-449}~source A0A0C5B6D8~	TRUE	0.652	579	1.51e-183	Peptidase family M20/M25/M40 [PF01546.31]				0
Edwardiiplasma_lactucae_NZ_CP024967.1_469	Edwardiiplasma_lactucae	NZ_CP024967.1	469	572113	572955	-1	B			A0A291IRE5_9MOLU	UniRef90_A0A291IRE5 Aldo/keto reductase n=1 Tax=Mesoplasma lactucae ATCC 49193 TaxID=81460 RepID=A0A291IRE5_9MOLU	Mesoplasma lactucae ATCC 49193	TRUE	0.969	573	1.34e-182								Aldo/keto reductase family [PF00248.24]	VOG04518	sp|O81884|GALDH_ARATH L-galactose dehydrogenase; Xh	Xh	0
Edwardiiplasma_lactucae_NZ_CP024967.1_470	Edwardiiplasma_lactucae	NZ_CP024967.1	470	572971	573978	-1	B			A0A291IS95_9MOLU	UniRef90_A0A291IS95 J domain-containing protein n=2 Tax=Mesoplasma lactucae TaxID=138853 RepID=A0A291IS95_9MOLU	Mesoplasma lactucae	TRUE	0.927	363	8.96e-109								DnaJ domain [PF00226.34]				0
Edwardiiplasma_lactucae_NZ_CP024967.1_471	Edwardiiplasma_lactucae	NZ_CP024967.1	471	574131	574838	1	B			A0A291IR78_9MOLU	UniRef90_A0A291IR78 HAD family hydrolase n=1 Tax=Mesoplasma lactucae ATCC 49193 TaxID=81460 RepID=A0A291IR78_9MOLU	Mesoplasma lactucae ATCC 49193	TRUE	0.956	475	2.73e-149								haloacid dehalogenase-like hydrolase [PF08282.15]				0
Edwardiiplasma_lactucae_NZ_CP024967.1_472	Edwardiiplasma_lactucae	NZ_CP024967.1	472	574921	575211	-1	C	K02899	large subunit ribosomal protein L27	A0A291IR41_9MOLU	UniRef90_A0A291IR41 50S ribosomal protein L27 n=1 Tax=Mesoplasma lactucae ATCC 49193 TaxID=81460 RepID=A0A291IR41_9MOLU	Mesoplasma lactucae ATCC 49193	FALSE	0.945	193	2.62e-54								Ribosomal L27 protein [PF01016.22]				0
Edwardiiplasma_lactucae_NZ_CP024967.1_473	Edwardiiplasma_lactucae	NZ_CP024967.1	473	575213	575527	-1	C	K07584	uncharacterized protein	A0A291IR90_9MOLU	UniRef90_A0A291IR90 Ribosomal-processing cysteine protease Prp n=1 Tax=Mesoplasma lactucae ATCC 49193 TaxID=81460 RepID=A0A291IR90_9MOLU	Mesoplasma lactucae ATCC 49193	FALSE	0.938	207	4.43e-59	MER0114539	C108	MER0114539 - family C108 unassigned peptidases (Entomoplasma somnilux) [C108.UPW]#C108#{peptidase unit: 1-100}~source WP_024863396~	FALSE	0.569	109	3.57e-27	Cysteine protease Prp [PF04327.15]				0
Edwardiiplasma_lactucae_NZ_CP024967.1_474	Edwardiiplasma_lactucae	NZ_CP024967.1	474	575531	576076	-1	C	K02888	large subunit ribosomal protein L21	A0A291IRE1_9MOLU	UniRef90_A0A291IRE1 50S ribosomal protein L21 n=1 Tax=Mesoplasma lactucae ATCC 49193 TaxID=81460 RepID=A0A291IRE1_9MOLU	Mesoplasma lactucae ATCC 49193	FALSE	0.843	317	7.03e-96								Ribosomal prokaryotic L21 protein [PF00829.24]				0
Edwardiiplasma_lactucae_NZ_CP024967.1_475	Edwardiiplasma_lactucae	NZ_CP024967.1	475	576296	576751	-1	C			A0A291IRA1_9MOLU	UniRef90_A0A291IRA1 Uncharacterized protein n=1 Tax=Mesoplasma lactucae ATCC 49193 TaxID=81460 RepID=A0A291IRA1_9MOLU	Mesoplasma lactucae ATCC 49193	FALSE	0.934	298	1.21e-89												0
Edwardiiplasma_lactucae_NZ_CP024967.1_476	Edwardiiplasma_lactucae	NZ_CP024967.1	476	576801	577679	-1	B	K07056	16S rRNA (cytidine1402-2'-O)-methyltransferase [EC:2.1.1.198]	A0A291IQP7_9MOLU	UniRef90_A0A291IQP7 Ribosomal RNA small subunit methyltransferase I n=1 Tax=Mesoplasma lactucae ATCC 49193 TaxID=81460 RepID=A0A291IQP7_9MOLU	Mesoplasma lactucae ATCC 49193	TRUE	0.943	580	1.11e-184								Tetrapyrrole (Corrin/Porphyrin) Methylases [PF00590.23]				0
Edwardiiplasma_lactucae_NZ_CP024967.1_477	Edwardiiplasma_lactucae	NZ_CP024967.1	477	577745	578215	-1	C	K03624	transcription elongation factor GreA	A0A291IR91_9MOLU	UniRef90_A0A291IR91 Transcription elongation factor GreA n=1 Tax=Mesoplasma lactucae ATCC 49193 TaxID=81460 RepID=A0A291IR91_9MOLU	Mesoplasma lactucae ATCC 49193	FALSE	0.906	297	2.1e-89								Transcription elongation factor, N-terminal [PF03449.18]; Transcription elongation factor, GreA/GreB, C-term [PF01272.22]				0
Edwardiiplasma_lactucae_NZ_CP024967.1_478	Edwardiiplasma_lactucae	NZ_CP024967.1	478	578286	580094	-1	B	K03703	excinuclease ABC subunit C	A0A291ISU9_9MOLU	UniRef90_A0A291ISU9 UvrABC system protein C n=3 Tax=Mesoplasma lactucae TaxID=138853 RepID=A0A291ISU9_9MOLU	Mesoplasma lactucae	TRUE	0.956	1204	0								UvrC RNAse H endonuclease domain [PF08459.14]; GIY-YIG catalytic domain [PF01541.27]				0
Edwardiiplasma_lactucae_NZ_CP024967.1_479	Edwardiiplasma_lactucae	NZ_CP024967.1	479	580115	581512	-1	B			A0A291IR53_9MOLU	UniRef90_A0A291IR53 Uncharacterized protein n=1 Tax=Mesoplasma lactucae ATCC 49193 TaxID=81460 RepID=A0A291IR53_9MOLU	Mesoplasma lactucae ATCC 49193	TRUE	0.899	873	7.46e-283												0
Edwardiiplasma_lactucae_NZ_CP024967.1_480	Edwardiiplasma_lactucae	NZ_CP024967.1	480	581551	582144	-1	B			A0A291IQW6_9MOLU	UniRef90_A0A291IQW6 Uncharacterized protein n=1 Tax=Mesoplasma lactucae ATCC 49193 TaxID=81460 RepID=A0A291IQW6_9MOLU	Mesoplasma lactucae ATCC 49193	TRUE	0.95	395	1.53e-122												0
Edwardiiplasma_lactucae_NZ_CP024967.1_481	Edwardiiplasma_lactucae	NZ_CP024967.1	481	582256	584964	-1	B	K03466	DNA segregation ATPase FtsK/SpoIIIE, S-DNA-T family	A0A291IRD1_9MOLU	UniRef90_A0A291IRD1 DNA translocase FtsK n=1 Tax=Mesoplasma lactucae ATCC 49193 TaxID=81460 RepID=A0A291IRD1_9MOLU	Mesoplasma lactucae ATCC 49193	TRUE	0.932	1762	0								FtsK/SpoIIIE family [PF01580.21]; FtsK alpha domain [PF17854.4]; Ftsk gamma domain [PF09397.13]	VOG02020	REFSEQ FtsK/SpoIIIE-like protein; Xu	Xu	0
Edwardiiplasma_lactucae_NZ_CP024967.1_482	Edwardiiplasma_lactucae	NZ_CP024967.1	482	585375	587735	-1	B			A0A291IR69_9MOLU	UniRef90_A0A291IR69 Solute-binding protein family 5 domain-containing protein n=1 Tax=Mesoplasma lactucae ATCC 49193 TaxID=81460 RepID=A0A291IR69_9MOLU	Mesoplasma lactucae ATCC 49193	TRUE	0.97	1606	0								Bacterial extracellular solute-binding proteins, family 5 Middle [PF00496.25]				0
Edwardiiplasma_lactucae_NZ_CP024967.1_483	Edwardiiplasma_lactucae	NZ_CP024967.1	483	587764	589746	-1	B			A0A291IST4_9MOLU	UniRef90_A0A291IST4 ABC transporter ATP-binding protein n=1 Tax=Mesoplasma lactucae ATCC 49193 TaxID=81460 RepID=A0A291IST4_9MOLU	Mesoplasma lactucae ATCC 49193	TRUE	0.938	1234	0								ABC transporter [PF00005.30]; Oligopeptide/dipeptide transporter, C-terminal region [PF08352.15]				0
Edwardiiplasma_lactucae_NZ_CP024967.1_484	Edwardiiplasma_lactucae	NZ_CP024967.1	484	589748	591475	-1	B	K15583	oligopeptide transport system ATP-binding protein	A0A291IR28_9MOLU	UniRef90_A0A291IR28 ABC transporter ATP-binding protein n=1 Tax=Mesoplasma lactucae ATCC 49193 TaxID=81460 RepID=A0A291IR28_9MOLU	Mesoplasma lactucae ATCC 49193	TRUE	0.938	1132	0								Oligopeptide/dipeptide transporter, C-terminal region [PF08352.15]; ABC transporter [PF00005.30]				0
Edwardiiplasma_lactucae_NZ_CP024967.1_485	Edwardiiplasma_lactucae	NZ_CP024967.1	485	591494	592486	-1	B			A0A291IR81_9MOLU	UniRef90_A0A291IR81 Peptide ABC transporter permease n=1 Tax=Mesoplasma lactucae ATCC 49193 TaxID=81460 RepID=A0A291IR81_9MOLU	Mesoplasma lactucae ATCC 49193	TRUE	0.936	649	5.33e-208												0
Edwardiiplasma_lactucae_NZ_CP024967.1_486	Edwardiiplasma_lactucae	NZ_CP024967.1	486	592524	593789	-1	B			A0A291IRD3_9MOLU	UniRef90_A0A291IRD3 ABC transporter permease n=1 Tax=Mesoplasma lactucae ATCC 49193 TaxID=81460 RepID=A0A291IRD3_9MOLU	Mesoplasma lactucae ATCC 49193	TRUE	0.939	831	5.78e-269												0
Edwardiiplasma_lactucae_NZ_CP024967.1_487	Edwardiiplasma_lactucae	NZ_CP024967.1	487	594185	596509	-1	B			A0A291IR94_9MOLU	UniRef90_A0A291IR94 Solute-binding protein family 5 domain-containing protein n=1 Tax=Mesoplasma lactucae ATCC 49193 TaxID=81460 RepID=A0A291IR94_9MOLU	Mesoplasma lactucae ATCC 49193	TRUE	0.968	1579	0								Bacterial extracellular solute-binding proteins, family 5 Middle [PF00496.25]				0
Edwardiiplasma_lactucae_NZ_CP024967.1_488	Edwardiiplasma_lactucae	NZ_CP024967.1	488	596693	597217	1	C			A0A291IQN7_9MOLU	UniRef90_A0A291IQN7 DUF4231 domain-containing protein n=1 Tax=Mesoplasma lactucae ATCC 49193 TaxID=81460 RepID=A0A291IQN7_9MOLU	Mesoplasma lactucae ATCC 49193	FALSE	0.942	346	6.87e-106												0
Edwardiiplasma_lactucae_NZ_CP024967.1_489	Edwardiiplasma_lactucae	NZ_CP024967.1	489	597231	599102	-1	B	K12574	ribonuclease J [EC:3.1.-.-]	UPI000CA3B5FB	UniRef90_UPI000CA3B5FB ribonuclease J n=1 Tax=Mesoplasma lactucae TaxID=138853 RepID=UPI000CA3B5FB	Mesoplasma lactucae	TRUE	0.926	1209	0								Ribonuclease J C-terminal domain [PF17770.4]				0
Edwardiiplasma_lactucae_NZ_CP024967.1_490	Edwardiiplasma_lactucae	NZ_CP024967.1	490	599555	600703	1	B			A0A291IR79_9MOLU	UniRef90_A0A291IR79 DUF1700 domain-containing protein n=1 Tax=Mesoplasma lactucae ATCC 49193 TaxID=81460 RepID=A0A291IR79_9MOLU	Mesoplasma lactucae ATCC 49193	TRUE	0.956	769	1.51e-248												0
Edwardiiplasma_lactucae_NZ_CP024967.1_491	Edwardiiplasma_lactucae	NZ_CP024967.1	491	600779	603166	-1	B			A0A291IR43_9MOLU	UniRef90_A0A291IR43 HMA domain-containing protein n=1 Tax=Mesoplasma lactucae ATCC 49193 TaxID=81460 RepID=A0A291IR43_9MOLU	Mesoplasma lactucae ATCC 49193	TRUE	0.919	1530	0								E1-E2 ATPase [PF00122.23]; haloacid dehalogenase-like hydrolase [PF00702.29]; Heavy-metal-associated domain [PF00403.29]	VOG19577	sp|Q7X8B5|ACA5_ORYSJ Calcium-transporting ATPase 5, plasma membrane-type; Xh	Xh	0
Edwardiiplasma_lactucae_NZ_CP024967.1_492	Edwardiiplasma_lactucae	NZ_CP024967.1	492	603187	603411	-1	C			A0A291IQW0_9MOLU	UniRef90_A0A291IQW0 HMA domain-containing protein n=1 Tax=Mesoplasma lactucae ATCC 49193 TaxID=81460 RepID=A0A291IQW0_9MOLU	Mesoplasma lactucae ATCC 49193	FALSE	0.948	150	8.34e-40								Heavy-metal-associated domain [PF00403.29]				0
Edwardiiplasma_lactucae_NZ_CP024967.1_493	Edwardiiplasma_lactucae	NZ_CP024967.1	493	603428	603706	-1	C	K21600	CsoR family transcriptional regulator, copper-sensing transcriptional repressor	A0A291IRC5_9MOLU	UniRef90_A0A291IRC5 CsoR family transcriptional regulator n=1 Tax=Mesoplasma lactucae ATCC 49193 TaxID=81460 RepID=A0A291IRC5_9MOLU	Mesoplasma lactucae ATCC 49193	FALSE	0.953	186	3.39e-52								Metal-sensitive transcriptional repressor [PF02583.20]				0
Edwardiiplasma_lactucae_NZ_CP024967.1_494	Edwardiiplasma_lactucae	NZ_CP024967.1	494	603801	604022	-1	C			A0A291IR59_9MOLU	UniRef90_A0A291IR59 Uncharacterized protein n=1 Tax=Mesoplasma lactucae ATCC 49193 TaxID=81460 RepID=A0A291IR59_9MOLU	Mesoplasma lactucae ATCC 49193	FALSE	0.955	149	1.49e-39												0
Edwardiiplasma_lactucae_NZ_CP024967.1_495	Edwardiiplasma_lactucae	NZ_CP024967.1	495	604096	604893	-1	B	K00858	NAD+ kinase [EC:2.7.1.23]	A0A291IR20_9MOLU	UniRef90_A0A291IR20 NAD kinase n=2 Tax=Mesoplasma lactucae TaxID=138853 RepID=A0A291IR20_9MOLU	Mesoplasma lactucae	TRUE	0.937	522	3.03e-165								ATP-NAD kinase C-terminal domain [PF20143.2]; ATP-NAD kinase N-terminal domain [PF01513.24]				0
Edwardiiplasma_lactucae_NZ_CP024967.1_496	Edwardiiplasma_lactucae	NZ_CP024967.1	496	605081	606100	1	B	K01867	tryptophanyl-tRNA synthetase [EC:6.1.1.2]	A0A291ISE3_9MOLU	UniRef90_A0A291ISE3 Tryptophan--tRNA ligase n=2 Tax=Mesoplasma lactucae TaxID=138853 RepID=A0A291ISE3_9MOLU	Mesoplasma lactucae	TRUE	0.952	674	2.66e-216								tRNA synthetases class I (W and Y) [PF00579.28]	VOG02884	sp|F4HWL4|SYYC2_ARATH Tyrosine--tRNA ligase 2, cytoplasmic; Xh	Xh	0
Edwardiiplasma_lactucae_NZ_CP024967.1_497	Edwardiiplasma_lactucae	NZ_CP024967.1	497	606179	606379	1	C			A0A291IR72_9MOLU	UniRef90_A0A291IR72 Uncharacterized protein n=1 Tax=Mesoplasma lactucae ATCC 49193 TaxID=81460 RepID=A0A291IR72_9MOLU	Mesoplasma lactucae ATCC 49193	FALSE	1	143	1.21e-37												0
Edwardiiplasma_lactucae_NZ_CP024967.1_498	Edwardiiplasma_lactucae	NZ_CP024967.1	498	606437	606601	1	C			UPI000CA1A3F2	UniRef90_UPI000CA1A3F2 hypothetical protein n=1 Tax=Mesoplasma lactucae TaxID=138853 RepID=UPI000CA1A3F2	Mesoplasma lactucae	FALSE	1	117	1.09e-28												0
Edwardiiplasma_lactucae_NZ_CP024967.1_499	Edwardiiplasma_lactucae	NZ_CP024967.1	499	606656	607018	-1	C			A0A291IRC6_9MOLU	UniRef90_A0A291IRC6 HNH domain-containing protein n=1 Tax=Mesoplasma lactucae ATCC 49193 TaxID=81460 RepID=A0A291IRC6_9MOLU	Mesoplasma lactucae ATCC 49193	FALSE	1	257	4.95e-76												0
Edwardiiplasma_lactucae_NZ_CP024967.1_500	Edwardiiplasma_lactucae	NZ_CP024967.1	500	607176	607535	-1	C	K02887	large subunit ribosomal protein L20	A0A291IR83_9MOLU	UniRef90_A0A291IR83 50S ribosomal protein L20 n=1 Tax=Mesoplasma lactucae ATCC 49193 TaxID=81460 RepID=A0A291IR83_9MOLU	Mesoplasma lactucae ATCC 49193	FALSE	0.932	235	2.27e-68								Ribosomal protein L20 [PF00453.21]				0
Edwardiiplasma_lactucae_NZ_CP024967.1_501	Edwardiiplasma_lactucae	NZ_CP024967.1	501	607569	607763	-1	C	K02916	large subunit ribosomal protein L35	A0A291IQM7_9MOLU	UniRef90_A0A291IQM7 50S ribosomal protein L35 n=1 Tax=Mesoplasma lactucae ATCC 49193 TaxID=81460 RepID=A0A291IQM7_9MOLU	Mesoplasma lactucae ATCC 49193	FALSE	0.907	124	6.04e-31								Ribosomal protein L35 [PF01632.22]				0
Edwardiiplasma_lactucae_NZ_CP024967.1_502	Edwardiiplasma_lactucae	NZ_CP024967.1	502	607797	608342	-1	C	K02520	translation initiation factor IF-3	A0A291IR68_9MOLU	UniRef90_A0A291IR68 Translation initiation factor IF-3 n=2 Tax=Mesoplasma lactucae TaxID=138853 RepID=A0A291IR68_9MOLU	Mesoplasma lactucae	FALSE	0.913	347	2.71e-106								Translation initiation factor IF-3, C-terminal domain [PF00707.25]; Translation initiation factor IF-3, N-terminal domain [PF05198.19]	VOG11037	sp|O67653|IF3_AQUAE Translation initiation factor IF-3; Xh	Xh	0
Edwardiiplasma_lactucae_NZ_CP024967.1_503	Edwardiiplasma_lactucae	NZ_CP024967.1	503	608516	610243	-1	B	K08483	phosphoenolpyruvate-protein phosphotransferase (PTS system enzyme I) [EC:2.7.3.9]	A0A291IR30_9MOLU	UniRef90_A0A291IR30 Phosphoenolpyruvate-protein phosphotransferase n=1 Tax=Mesoplasma lactucae ATCC 49193 TaxID=81460 RepID=A0A291IR30_9MOLU	Mesoplasma lactucae ATCC 49193	TRUE	0.929	1121	0								PEP-utilising enzyme, PEP-binding domain [PF02896.21]; PEP-utilising enzyme, N-terminal [PF05524.16]; PEP-utilising enzyme, mobile domain [PF00391.26]				0
Edwardiiplasma_lactucae_NZ_CP024967.1_504	Edwardiiplasma_lactucae	NZ_CP024967.1	504	610375	611313	1	B			A0A291IQV2_9MOLU	UniRef90_A0A291IQV2 Uncharacterized protein n=1 Tax=Mesoplasma lactucae ATCC 49193 TaxID=81460 RepID=A0A291IQV2_9MOLU	Mesoplasma lactucae ATCC 49193	TRUE	0.967	637	4.01e-204												0
Edwardiiplasma_lactucae_NZ_CP024967.1_505	Edwardiiplasma_lactucae	NZ_CP024967.1	505	611350	613278	-1	B	K01868	threonyl-tRNA synthetase [EC:6.1.1.3]	A0A291IRB5_9MOLU	UniRef90_A0A291IRB5 Threonine--tRNA ligase n=1 Tax=Mesoplasma lactucae ATCC 49193 TaxID=81460 RepID=A0A291IRB5_9MOLU	Mesoplasma lactucae ATCC 49193	TRUE	0.955	1290	0								tRNA synthetase class II core domain (G, H, P, S and T) [PF00587.28]; Anticodon binding domain [PF03129.23]; TGS domain [PF02824.24]	VOG02636	sp|Q8I5R7|SYP_PLAF7 Proline--tRNA ligase; Xh	Xh	0
Edwardiiplasma_lactucae_NZ_CP024967.1_506	Edwardiiplasma_lactucae	NZ_CP024967.1	506	613655	614470	1	B			A0A291IR50_9MOLU	UniRef90_A0A291IR50 Short-chain dehydrogenase/reductase n=1 Tax=Mesoplasma lactucae ATCC 49193 TaxID=81460 RepID=A0A291IR50_9MOLU	Mesoplasma lactucae ATCC 49193	TRUE	0.964	552	2.97e-175								short chain dehydrogenase [PF00106.28]; Enoyl-(Acyl carrier protein) reductase [PF13561.9]; KR domain [PF08659.13]	VOG09293	sp|Q5UQM3|YR419_MIMIV Uncharacterized short-chain type dehydrogenase/reductase R419; Xh	Xh	0
Edwardiiplasma_lactucae_NZ_CP024967.1_507	Edwardiiplasma_lactucae	NZ_CP024967.1	507	614571	616004	-1	B	K00873	pyruvate kinase [EC:2.7.1.40]	A0A291ISY9_9MOLU	UniRef90_A0A291ISY9 Pyruvate kinase n=2 Tax=Mesoplasma lactucae TaxID=138853 RepID=A0A291ISY9_9MOLU	Mesoplasma lactucae	TRUE	0.951	952	5.701e-310								Pyruvate kinase, barrel domain [PF00224.24]; HpcH/HpaI aldolase/citrate lyase family [PF03328.17]				0
Edwardiiplasma_lactucae_NZ_CP024967.1_508	Edwardiiplasma_lactucae	NZ_CP024967.1	508	616084	617058	-1	B			A0A291IR08_9MOLU	UniRef90_A0A291IR08 ATP-dependent 6-phosphofructokinase n=1 Tax=Mesoplasma lactucae ATCC 49193 TaxID=81460 RepID=A0A291IR08_9MOLU	Mesoplasma lactucae ATCC 49193	TRUE	0.937	638	2.74e-204								Phosphofructokinase [PF00365.23]	VOG18135	sp|Q9L1L8|PFKA2_STRCO ATP-dependent 6-phosphofructokinase 2; Xh	Xh	0
Edwardiiplasma_lactucae_NZ_CP024967.1_509	Edwardiiplasma_lactucae	NZ_CP024967.1	509	617181	618083	-1	B	K03811	nicotinamide mononucleotide transporter	A0A291IR62_9MOLU	UniRef90_A0A291IR62 Nicotinamide mononucleotide transporter n=1 Tax=Mesoplasma lactucae ATCC 49193 TaxID=81460 RepID=A0A291IR62_9MOLU	Mesoplasma lactucae ATCC 49193	TRUE	0.952	602	4.77e-192								Nicotinamide mononucleotide transporter [PF04973.15]	VOG01333	sp|Q55928|NADM_SYNY3 Bifunctional NMN adenylyltransferase/Nudix hydrolase; Xh	Xh	0
Edwardiiplasma_lactucae_NZ_CP024967.1_510	Edwardiiplasma_lactucae	NZ_CP024967.1	510	618169	619149	-1	B	K03811	nicotinamide mononucleotide transporter	A0A291IRB8_9MOLU	UniRef90_A0A291IRB8 Uncharacterized protein n=1 Tax=Mesoplasma lactucae ATCC 49193 TaxID=81460 RepID=A0A291IRB8_9MOLU	Mesoplasma lactucae ATCC 49193	TRUE	0.951	653	2.59e-209								Nicotinamide mononucleotide transporter [PF04973.15]	VOG01093	sp|D2ZZC1|PNUC_NEIMU Nicotinamide riboside transporter PnuC; Xh	Xh	0
Edwardiiplasma_lactucae_NZ_CP024967.1_511	Edwardiiplasma_lactucae	NZ_CP024967.1	511	619285	620199	-1	B	K03811	nicotinamide mononucleotide transporter	A0A291IR73_9MOLU	UniRef90_A0A291IR73 Nicotinamide mononucleotide transporter n=1 Tax=Mesoplasma lactucae ATCC 49193 TaxID=81460 RepID=A0A291IR73_9MOLU	Mesoplasma lactucae ATCC 49193	TRUE	0.959	615	1.28e-196								Nicotinamide mononucleotide transporter [PF04973.15]	VOG01093	sp|D2ZZC1|PNUC_NEIMU Nicotinamide riboside transporter PnuC; Xh	Xh	0
Edwardiiplasma_lactucae_NZ_CP024967.1_512	Edwardiiplasma_lactucae	NZ_CP024967.1	512	620199	621176	-1	B	K03811	nicotinamide mononucleotide transporter	A0A291IQM1_9MOLU	UniRef90_A0A291IQM1 Nicotinamide mononucleotide transporter n=1 Tax=Mesoplasma lactucae ATCC 49193 TaxID=81460 RepID=A0A291IQM1_9MOLU	Mesoplasma lactucae ATCC 49193	TRUE	0.959	658	5.64e-211								Nicotinamide mononucleotide transporter [PF04973.15]	VOG01093	sp|D2ZZC1|PNUC_NEIMU Nicotinamide riboside transporter PnuC; Xh	Xh	0
Edwardiiplasma_lactucae_NZ_CP024967.1_513	Edwardiiplasma_lactucae	NZ_CP024967.1	513	621304	622026	-1	B	K03784	purine-nucleoside phosphorylase [EC:2.4.2.1]	A0A291IR58_9MOLU	UniRef90_A0A291IR58 Uridine phosphorylase n=1 Tax=Mesoplasma lactucae ATCC 49193 TaxID=81460 RepID=A0A291IR58_9MOLU	Mesoplasma lactucae ATCC 49193	TRUE	0.973	494	6.73e-156								Phosphorylase superfamily [PF01048.23]				0
Edwardiiplasma_lactucae_NZ_CP024967.1_514	Edwardiiplasma_lactucae	NZ_CP024967.1	514	622187	623872	1	B	K01835	phosphoglucomutase [EC:5.4.2.2]	A0A291IR18_9MOLU	UniRef90_A0A291IR18 Phosphomannomutase n=1 Tax=Mesoplasma lactucae ATCC 49193 TaxID=81460 RepID=A0A291IR18_9MOLU	Mesoplasma lactucae ATCC 49193	TRUE	0.979	1159	0								Phosphoglucomutase/phosphomannomutase, alpha/beta/alpha domain I [PF02878.19]; Phosphoglucomutase/phosphomannomutase, alpha/beta/alpha domain III [PF02880.19]; Phosphoglucomutase/phosphomannomutase, alpha/beta/alpha domain II [PF02879.19]; Phosphoglucomutase/phosphomannomutase, C-terminal domain [PF00408.23]				0
Edwardiiplasma_lactucae_NZ_CP024967.1_515	Edwardiiplasma_lactucae	NZ_CP024967.1	515	623923	624588	-1	B	K04095	cell filamentation protein, protein adenylyltransferase [EC:2.7.7.108]	A0A291IQU2_9MOLU	UniRef90_A0A291IQU2 Fido domain-containing protein n=1 Tax=Mesoplasma lactucae ATCC 49193 TaxID=81460 RepID=A0A291IQU2_9MOLU	Mesoplasma lactucae ATCC 49193	TRUE	0.948	438	5.6e-137								Fic/DOC family [PF02661.21]				0
Edwardiiplasma_lactucae_NZ_CP024967.1_516	Edwardiiplasma_lactucae	NZ_CP024967.1	516	624659	626359	-1	B			A0A291IRA4_9MOLU	UniRef90_A0A291IRA4 Uncharacterized protein n=1 Tax=Mesoplasma lactucae ATCC 49193 TaxID=81460 RepID=A0A291IRA4_9MOLU	Mesoplasma lactucae ATCC 49193	TRUE	0.923	1094	0												0
Edwardiiplasma_lactucae_NZ_CP024967.1_517	Edwardiiplasma_lactucae	NZ_CP024967.1	517	626515	628932	-1	B	K01869	leucyl-tRNA synthetase [EC:6.1.1.4]	A0A291IR38_9MOLU	UniRef90_A0A291IR38 Leucine--tRNA ligase n=1 Tax=Mesoplasma lactucae ATCC 49193 TaxID=81460 RepID=A0A291IR38_9MOLU	Mesoplasma lactucae ATCC 49193	TRUE	0.99	1685	0								tRNA synthetases class I (I, L, M and V) [PF00133.25]; Leucyl-tRNA synthetase, Domain 2 [PF13603.9]; tRNA synthetases class I (M) [PF09334.14]; Anticodon-binding domain of tRNA ligase [PF08264.16]; tRNA synthetases class I (C) catalytic domain [PF01406.22]				0
Edwardiiplasma_lactucae_NZ_CP024967.1_518	Edwardiiplasma_lactucae	NZ_CP024967.1	518	629237	630451	-1	B			A0A291IQZ8_9MOLU	UniRef90_A0A291IQZ8 Uncharacterized protein n=1 Tax=Mesoplasma lactucae ATCC 49193 TaxID=81460 RepID=A0A291IQZ8_9MOLU	Mesoplasma lactucae ATCC 49193	TRUE	0.907	766	5.24e-247												0
Edwardiiplasma_lactucae_NZ_CP024967.1_519	Edwardiiplasma_lactucae	NZ_CP024967.1	519	630510	632456	-1	B	K07090	uncharacterized protein	A0A291IR52_9MOLU	UniRef90_A0A291IR52 Probable membrane transporter protein n=1 Tax=Mesoplasma lactucae ATCC 49193 TaxID=81460 RepID=A0A291IR52_9MOLU	Mesoplasma lactucae ATCC 49193	TRUE	0.903	1222	0												0
Edwardiiplasma_lactucae_NZ_CP024967.1_520	Edwardiiplasma_lactucae	NZ_CP024967.1	520	632622	634010	-1	B	K07090	uncharacterized protein	A0A291IRA7_9MOLU	UniRef90_A0A291IRA7 Uncharacterized protein n=1 Tax=Mesoplasma lactucae ATCC 49193 TaxID=81460 RepID=A0A291IRA7_9MOLU	Mesoplasma lactucae ATCC 49193	TRUE	0.902	871	4.3e-282												0
Edwardiiplasma_lactucae_NZ_CP024967.1_521	Edwardiiplasma_lactucae	NZ_CP024967.1	521	634995	636326	-1	B			A0A291IR65_9MOLU	UniRef90_A0A291IR65 Phosphatidic acid phosphatase type 2/haloperoxidase domain-containing protein n=1 Tax=Mesoplasma lactucae ATCC 49193 TaxID=81460 RepID=A0A291IR65_9MOLU	Mesoplasma lactucae ATCC 49193	TRUE	0.983	921	1.03e-299												0
Edwardiiplasma_lactucae_NZ_CP024967.1_522	Edwardiiplasma_lactucae	NZ_CP024967.1	522	636437	637174	-1	B			A0A291IQL3_9MOLU	UniRef90_A0A291IQL3 Oxidoreductase n=1 Tax=Mesoplasma lactucae ATCC 49193 TaxID=81460 RepID=A0A291IQL3_9MOLU	Mesoplasma lactucae ATCC 49193	TRUE	0.931	480	5.28e-151								short chain dehydrogenase [PF00106.28]; Enoyl-(Acyl carrier protein) reductase [PF13561.9]	VOG09293	sp|Q5UQM3|YR419_MIMIV Uncharacterized short-chain type dehydrogenase/reductase R419; Xh	Xh	0
Edwardiiplasma_lactucae_NZ_CP024967.1_523	Edwardiiplasma_lactucae	NZ_CP024967.1	523	637262	640033	-1	B			A0A291IR48_9MOLU	UniRef90_A0A291IR48 MOLPALP family lipoprotein n=1 Tax=Mesoplasma lactucae ATCC 49193 TaxID=81460 RepID=A0A291IR48_9MOLU	Mesoplasma lactucae ATCC 49193	TRUE	0.951	1846	0												0
Edwardiiplasma_lactucae_NZ_CP024967.1_524	Edwardiiplasma_lactucae	NZ_CP024967.1	524	640143	642938	-1	B			A0A291IR10_9MOLU	UniRef90_A0A291IR10 Uncharacterized protein n=1 Tax=Mesoplasma lactucae ATCC 49193 TaxID=81460 RepID=A0A291IR10_9MOLU	Mesoplasma lactucae ATCC 49193	TRUE	0.948	1854	0												0
Edwardiiplasma_lactucae_NZ_CP024967.1_525	Edwardiiplasma_lactucae	NZ_CP024967.1	525	643093	645771	-1	B			A0A291IQT7_9MOLU	UniRef90_A0A291IQT7 MOLPALP family lipoprotein n=1 Tax=Mesoplasma lactucae ATCC 49193 TaxID=81460 RepID=A0A291IQT7_9MOLU	Mesoplasma lactucae ATCC 49193	TRUE	0.947	1775	0												0
Edwardiiplasma_lactucae_NZ_CP024967.1_526	Edwardiiplasma_lactucae	NZ_CP024967.1	526	645807	648380	-1	B			A0A291IR92_9MOLU	UniRef90_A0A291IR92 MOLPALP family lipoprotein n=1 Tax=Mesoplasma lactucae ATCC 49193 TaxID=81460 RepID=A0A291IR92_9MOLU	Mesoplasma lactucae ATCC 49193	TRUE	0.939	1688	0												0
Edwardiiplasma_lactucae_NZ_CP024967.1_527	Edwardiiplasma_lactucae	NZ_CP024967.1	527	648425	651232	-1	B			A0A291IR33_9MOLU	UniRef90_A0A291IR33 MOLPALP family lipoprotein n=1 Tax=Mesoplasma lactucae ATCC 49193 TaxID=81460 RepID=A0A291IR33_9MOLU	Mesoplasma lactucae ATCC 49193	TRUE	0.944	1852	0												0
Edwardiiplasma_lactucae_NZ_CP024967.1_528	Edwardiiplasma_lactucae	NZ_CP024967.1	528	651405	653501	-1	B	K02770	fructose PTS system EIIBC or EIIC component [EC:2.7.1.202]	A0A291IQZ1_9MOLU	UniRef90_A0A291IQZ1 PTS fructose transporter subunit IIABC n=1 Tax=Mesoplasma lactucae ATCC 49193 TaxID=81460 RepID=A0A291IQZ1_9MOLU	Mesoplasma lactucae ATCC 49193	TRUE	0.939	1375	0								Phosphoenolpyruvate-dependent sugar phosphotransferase system, EIIA 2 [PF00359.25]				0
Edwardiiplasma_lactucae_NZ_CP024967.1_529	Edwardiiplasma_lactucae	NZ_CP024967.1	529	653512	654450	-1	B			A0A291IR42_9MOLU	UniRef90_A0A291IR42 1-phosphofructokinase n=1 Tax=Mesoplasma lactucae ATCC 49193 TaxID=81460 RepID=A0A291IR42_9MOLU	Mesoplasma lactucae ATCC 49193	TRUE	0.95	625	9.63e-200								pfkB family carbohydrate kinase [PF00294.27]				0
Edwardiiplasma_lactucae_NZ_CP024967.1_530	Edwardiiplasma_lactucae	NZ_CP024967.1	530	654662	655060	-1	C	K02996	small subunit ribosomal protein S9	A0A291IR95_9MOLU	UniRef90_A0A291IR95 30S ribosomal protein S9 n=1 Tax=Mesoplasma lactucae ATCC 49193 TaxID=81460 RepID=A0A291IR95_9MOLU	Mesoplasma lactucae ATCC 49193	FALSE	0.925	258	3.43e-76								Ribosomal protein S9/S16 [PF00380.22]				0
Edwardiiplasma_lactucae_NZ_CP024967.1_531	Edwardiiplasma_lactucae	NZ_CP024967.1	531	655060	655533	-1	C	K02871	large subunit ribosomal protein L13	A0A291IR56_9MOLU	UniRef90_A0A291IR56 50S ribosomal protein L13 n=1 Tax=Mesoplasma lactucae ATCC 49193 TaxID=81460 RepID=A0A291IR56_9MOLU	Mesoplasma lactucae ATCC 49193	FALSE	0.981	327	1.16e-99								Ribosomal protein L13 [PF00572.21]				0
Edwardiiplasma_lactucae_NZ_CP024967.1_532	Edwardiiplasma_lactucae	NZ_CP024967.1	532	655712	657271	-1	B	K01992	ABC-2 type transport system permease protein	A0A291IQK4_9MOLU	UniRef90_A0A291IQK4 ABC transporter permease n=1 Tax=Mesoplasma lactucae ATCC 49193 TaxID=81460 RepID=A0A291IQK4_9MOLU	Mesoplasma lactucae ATCC 49193	TRUE	0.943	1028	0												0
Edwardiiplasma_lactucae_NZ_CP024967.1_533	Edwardiiplasma_lactucae	NZ_CP024967.1	533	657264	658016	-1	B			A0A291IR40_9MOLU	UniRef90_A0A291IR40 ABC transporter domain-containing protein n=1 Tax=Mesoplasma lactucae ATCC 49193 TaxID=81460 RepID=A0A291IR40_9MOLU	Mesoplasma lactucae ATCC 49193	TRUE	0.934	492	7.15e-155								ABC transporter [PF00005.30]	VOG05128	sp|G0SEV9|RLI1_CHATD Translation initiation factor RLI1; Xh	Xh	0
Edwardiiplasma_lactucae_NZ_CP024967.1_534	Edwardiiplasma_lactucae	NZ_CP024967.1	534	658006	659160	-1	B			A0A291IQZ7_9MOLU	UniRef90_A0A291IQZ7 Uncharacterized protein n=1 Tax=Mesoplasma lactucae ATCC 49193 TaxID=81460 RepID=A0A291IQZ7_9MOLU	Mesoplasma lactucae ATCC 49193	TRUE	0.954	772	2.51e-249												0
Edwardiiplasma_lactucae_NZ_CP024967.1_535	Edwardiiplasma_lactucae	NZ_CP024967.1	535	659285	663595	-1	B	K02004	putative ABC transport system permease protein	A0A291IQS7_9MOLU	UniRef90_A0A291IQS7 ABC3 transporter permease protein domain-containing protein n=1 Tax=Mesoplasma lactucae ATCC 49193 TaxID=81460 RepID=A0A291IQS7_9MOLU	Mesoplasma lactucae ATCC 49193	TRUE	0.941	2835	0												0
Edwardiiplasma_lactucae_NZ_CP024967.1_536	Edwardiiplasma_lactucae	NZ_CP024967.1	536	664629	665393	-1	B			A0A291ISR3_9MOLU	UniRef90_A0A291ISR3 tRNA pseudouridine synthase A n=2 Tax=Mesoplasma lactucae TaxID=138853 RepID=A0A291ISR3_9MOLU	Mesoplasma lactucae	TRUE	0.953	511	1.69e-161								tRNA pseudouridine synthase [PF01416.23]				0
Edwardiiplasma_lactucae_NZ_CP024967.1_537	Edwardiiplasma_lactucae	NZ_CP024967.1	537	665412	666404	-1	B	K16785	energy-coupling factor transport system permease protein	A0A291IR84_9MOLU	UniRef90_A0A291IR84 ABC transporter permease n=1 Tax=Mesoplasma lactucae ATCC 49193 TaxID=81460 RepID=A0A291IR84_9MOLU	Mesoplasma lactucae ATCC 49193	TRUE	0.933	647	3.53e-207								Cobalt transport protein [PF02361.19]				0
Edwardiiplasma_lactucae_NZ_CP024967.1_538	Edwardiiplasma_lactucae	NZ_CP024967.1	538	666431	667459	-1	B	K16787	energy-coupling factor transport system ATP-binding protein [EC:7.-.-.-]	A0A291IR26_9MOLU	UniRef90_A0A291IR26 Energy-coupling factor transporter ATP-binding protein EcfA2 n=1 Tax=Mesoplasma lactucae ATCC 49193 TaxID=81460 RepID=A0A291IR26_9MOLU	Mesoplasma lactucae ATCC 49193	TRUE	0.941	677	2.46e-217								ABC transporter [PF00005.30]; RecF/RecN/SMC N terminal domain [PF02463.22]; AAA domain, putative AbiEii toxin, Type IV TA system [PF13304.9]	VOG05128	sp|G0SEV9|RLI1_CHATD Translation initiation factor RLI1; Xh	Xh	0
Edwardiiplasma_lactucae_NZ_CP024967.1_539	Edwardiiplasma_lactucae	NZ_CP024967.1	539	667444	668676	-1	B	K16786	energy-coupling factor transport system ATP-binding protein [EC:7.-.-.-]	A0A291IQX6_9MOLU	UniRef90_A0A291IQX6 Energy-coupling factor transporter ATPase n=1 Tax=Mesoplasma lactucae ATCC 49193 TaxID=81460 RepID=A0A291IQX6_9MOLU	Mesoplasma lactucae ATCC 49193	TRUE	0.927	798	7.85e-258								ABC transporter [PF00005.30]	VOG05128	sp|G0SEV9|RLI1_CHATD Translation initiation factor RLI1; Xh	Xh	0
Edwardiiplasma_lactucae_NZ_CP024967.1_540	Edwardiiplasma_lactucae	NZ_CP024967.1	540	668830	669276	1	C	K00287	dihydrofolate reductase [EC:1.5.1.3]	A0A291IR36_9MOLU	UniRef90_A0A291IR36 Dihydrofolate reductase n=1 Tax=Mesoplasma lactucae ATCC 49193 TaxID=81460 RepID=A0A291IR36_9MOLU	Mesoplasma lactucae ATCC 49193	FALSE	0.992	312	8.85e-95								Dihydrofolate reductase [PF00186.22]	VOG00207	sp|P04382|DYR_BPT4 Dihydrofolate reductase; Xh	Xh	0
Edwardiiplasma_lactucae_NZ_CP024967.1_541	Edwardiiplasma_lactucae	NZ_CP024967.1	541	669273	669590	-1	C			A0A291IR85_9MOLU	UniRef90_A0A291IR85 Uncharacterized protein n=1 Tax=Mesoplasma lactucae ATCC 49193 TaxID=81460 RepID=A0A291IR85_9MOLU	Mesoplasma lactucae ATCC 49193	FALSE	1	225	2.26e-65												0
Edwardiiplasma_lactucae_NZ_CP024967.1_542	Edwardiiplasma_lactucae	NZ_CP024967.1	542	669689	670048	-1	C	K02879	large subunit ribosomal protein L17	A0A291IR46_9MOLU	UniRef90_A0A291IR46 50S ribosomal protein L17 n=1 Tax=Mesoplasma lactucae ATCC 49193 TaxID=81460 RepID=A0A291IR46_9MOLU	Mesoplasma lactucae ATCC 49193	FALSE	0.951	240	2.73e-70								Ribosomal protein L17 [PF01196.22]				0
Edwardiiplasma_lactucae_NZ_CP024967.1_543	Edwardiiplasma_lactucae	NZ_CP024967.1	543	670078	671025	-1	B	K03040	DNA-directed RNA polymerase subunit alpha [EC:2.7.7.6]	A0A291IQJ4_9MOLU	UniRef90_A0A291IQJ4 DNA-directed RNA polymerase subunit alpha n=1 Tax=Mesoplasma lactucae ATCC 49193 TaxID=81460 RepID=A0A291IQJ4_9MOLU	Mesoplasma lactucae ATCC 49193	TRUE	0.931	616	1.14e-196								RNA polymerase Rpb3/RpoA insert domain [PF01000.29]; RNA polymerase Rpb3/Rpb11 dimerisation domain [PF01193.27]; Bacterial RNA polymerase, alpha chain C terminal domain [PF03118.18]				0
Edwardiiplasma_lactucae_NZ_CP024967.1_544	Edwardiiplasma_lactucae	NZ_CP024967.1	544	671031	671420	-1	C	K02948	small subunit ribosomal protein S11	A0A291IR32_9MOLU	UniRef90_A0A291IR32 30S ribosomal protein S11 n=2 Tax=Mesoplasma TaxID=46239 RepID=A0A291IR32_9MOLU	Mesoplasma	FALSE	0.927	253	1.8e-74								Ribosomal protein S11 [PF00411.22]				0
Edwardiiplasma_lactucae_NZ_CP024967.1_545	Edwardiiplasma_lactucae	NZ_CP024967.1	545	671440	671805	-1	C	K02952	small subunit ribosomal protein S13	A0A291IQY7_9MOLU	UniRef90_A0A291IQY7 30S ribosomal protein S13 n=1 Tax=Mesoplasma lactucae ATCC 49193 TaxID=81460 RepID=A0A291IQY7_9MOLU	Mesoplasma lactucae ATCC 49193	FALSE	0.907	231	3.13e-67								Ribosomal protein S13/S18 [PF00416.25]				0
Edwardiiplasma_lactucae_NZ_CP024967.1_546	Edwardiiplasma_lactucae	NZ_CP024967.1	546	671864	671977	-1	C	K02919	large subunit ribosomal protein L36	A0A2K8NTD8_9MOLU	UniRef90_A0A2K8NTD8 50S ribosomal protein L36 n=2 Tax=Entomoplasmatales TaxID=186328 RepID=A0A2K8NTD8_9MOLU	Entomoplasmatales	FALSE	0.909	73	8.99e-14								Ribosomal protein L36 [PF00444.21]				0
Edwardiiplasma_lactucae_NZ_CP024967.1_547	Edwardiiplasma_lactucae	NZ_CP024967.1	547	672097	672318	-1	C	K02518	translation initiation factor IF-1	S5M0Q4_9MOLU	UniRef90_S5M0Q4 Translation initiation factor IF-1 n=12 Tax=Spiroplasma TaxID=2132 RepID=S5M0Q4_9MOLU	Spiroplasma	FALSE	0.888	136	7.08e-35								Translation initiation factor 1A / IF-1 [PF01176.22]				0
Edwardiiplasma_lactucae_NZ_CP024967.1_548	Edwardiiplasma_lactucae	NZ_CP024967.1	548	672321	673082	-1	B	K01265	methionyl aminopeptidase [EC:3.4.11.18]	A0A291IR16_9MOLU	UniRef90_A0A291IR16 Methionine aminopeptidase n=1 Tax=Mesoplasma lactucae ATCC 49193 TaxID=81460 RepID=A0A291IR16_9MOLU	Mesoplasma lactucae ATCC 49193	TRUE	0.992	532	8.89e-169	MER0228310	M24A	MER0228310 - subfamily M24A unassigned peptidases (Mycoplasma leachii) [M24.UPA]#M24A#{peptidase unit: 1-251}~source YP_004047427~	TRUE	0.719	361	8.49e-112	Metallopeptidase family M24 [PF00557.27]	VOG19947	sp|M1CZC0|EBP1_SOLTU ERBB-3 BINDING PROTEIN 1; XhXr	Xr;Xh	0
Edwardiiplasma_lactucae_NZ_CP024967.1_549	Edwardiiplasma_lactucae	NZ_CP024967.1	549	673085	673735	-1	B	K00939	adenylate kinase [EC:2.7.4.3]	A0A291IQX0_9MOLU	UniRef90_A0A291IQX0 Adenylate kinase n=1 Tax=Mesoplasma lactucae ATCC 49193 TaxID=81460 RepID=A0A291IQX0_9MOLU	Mesoplasma lactucae ATCC 49193	TRUE	0.971	444	5.34e-139								Adenylate kinase [PF00406.25]; AAA domain [PF13207.9]; Adenylate kinase, active site lid [PF05191.17]; AAA domain [PF13671.9]; Thymidylate kinase [PF02223.20]; Autophagy protein Apg5 [PF04106.15]				0
Edwardiiplasma_lactucae_NZ_CP024967.1_550	Edwardiiplasma_lactucae	NZ_CP024967.1	550	673748	675238	-1	B	K03076	preprotein translocase subunit SecY	A0A291ISM2_9MOLU	UniRef90_A0A291ISM2 Protein translocase subunit SecY n=2 Tax=Mesoplasma lactucae TaxID=138853 RepID=A0A291ISM2_9MOLU	Mesoplasma lactucae	TRUE	0.914	942	6.79e-306								SecY [PF00344.23]				0
Edwardiiplasma_lactucae_NZ_CP024967.1_551	Edwardiiplasma_lactucae	NZ_CP024967.1	551	675239	675676	-1	C	K02876	large subunit ribosomal protein L15	A0A291IR27_9MOLU	UniRef90_A0A291IR27 50S ribosomal protein L15 n=1 Tax=Mesoplasma lactucae ATCC 49193 TaxID=81460 RepID=A0A291IR27_9MOLU	Mesoplasma lactucae ATCC 49193	FALSE	0.916	280	1.34e-83								Ribosomal proteins 50S-L15, 50S-L18e, 60S-L27A [PF00828.22]				0
Edwardiiplasma_lactucae_NZ_CP024967.1_552	Edwardiiplasma_lactucae	NZ_CP024967.1	552	675694	676371	-1	B	K02988	small subunit ribosomal protein S5	A0A291IR76_9MOLU	UniRef90_A0A291IR76 30S ribosomal protein S5 n=1 Tax=Mesoplasma lactucae ATCC 49193 TaxID=81460 RepID=A0A291IR76_9MOLU	Mesoplasma lactucae ATCC 49193	TRUE	0.886	417	1.68e-129								Ribosomal protein S5, N-terminal domain [PF00333.23]; Ribosomal protein S5, C-terminal domain [PF03719.18]				0
Edwardiiplasma_lactucae_NZ_CP024967.1_553	Edwardiiplasma_lactucae	NZ_CP024967.1	553	676387	676740	-1	C	K02881	large subunit ribosomal protein L18	A0A291IR37_9MOLU	UniRef90_A0A291IR37 50S ribosomal protein L18 n=1 Tax=Mesoplasma lactucae ATCC 49193 TaxID=81460 RepID=A0A291IR37_9MOLU	Mesoplasma lactucae ATCC 49193	FALSE	0.9	222	5.07e-64								Ribosomal L18 of archaea, bacteria, mitoch. and chloroplast [PF00861.25]				0
Edwardiiplasma_lactucae_NZ_CP024967.1_554	Edwardiiplasma_lactucae	NZ_CP024967.1	554	676762	677304	-1	B	K02933	large subunit ribosomal protein L6	A0A291IQI4_9MOLU	UniRef90_A0A291IQI4 50S ribosomal protein L6 n=1 Tax=Mesoplasma lactucae ATCC 49193 TaxID=81460 RepID=A0A291IQI4_9MOLU	Mesoplasma lactucae ATCC 49193	TRUE	0.936	355	4.7e-109								Ribosomal protein L6 [PF00347.26]				0
Edwardiiplasma_lactucae_NZ_CP024967.1_555	Edwardiiplasma_lactucae	NZ_CP024967.1	555	677324	677713	-1	C	K02994	small subunit ribosomal protein S8	A0A291IR22_9MOLU	UniRef90_A0A291IR22 30S ribosomal protein S8 n=1 Tax=Mesoplasma lactucae ATCC 49193 TaxID=81460 RepID=A0A291IR22_9MOLU	Mesoplasma lactucae ATCC 49193	FALSE	0.931	254	6.99e-75								Ribosomal protein S8 [PF00410.22]				0
Edwardiiplasma_lactucae_NZ_CP024967.1_556	Edwardiiplasma_lactucae	NZ_CP024967.1	556	677737	677922	-1	C	K02954	small subunit ribosomal protein S14	A0A291IQX7_9MOLU	UniRef90_A0A291IQX7 30S ribosomal protein S14 type Z n=1 Tax=Mesoplasma lactucae ATCC 49193 TaxID=81460 RepID=A0A291IQX7_9MOLU	Mesoplasma lactucae ATCC 49193	FALSE	1	136	3.86e-35								Ribosomal protein S14p/S29e [PF00253.24]				0
Edwardiiplasma_lactucae_NZ_CP024967.1_557	Edwardiiplasma_lactucae	NZ_CP024967.1	557	677948	678493	-1	B	K02931	large subunit ribosomal protein L5	A0A291IQQ8_9MOLU	UniRef90_A0A291IQQ8 50S ribosomal protein L5 n=1 Tax=Mesoplasma lactucae ATCC 49193 TaxID=81460 RepID=A0A291IQQ8_9MOLU	Mesoplasma lactucae ATCC 49193	TRUE	0.943	360	1.12e-110								ribosomal L5P family C-terminus [PF00673.24]; Ribosomal protein L5 [PF00281.22]				0
Edwardiiplasma_lactucae_NZ_CP024967.1_558	Edwardiiplasma_lactucae	NZ_CP024967.1	558	678514	678831	-1	C	K02895	large subunit ribosomal protein L24	A0A291IR67_9MOLU	UniRef90_A0A291IR67 50S ribosomal protein L24 n=1 Tax=Mesoplasma lactucae ATCC 49193 TaxID=81460 RepID=A0A291IR67_9MOLU	Mesoplasma lactucae ATCC 49193	FALSE	0.946	211	1.97e-60								Ribosomal proteins 50S L24/mitochondrial 39S L24 [PF17136.7]; KOW motif [PF00467.32]				0
Edwardiiplasma_lactucae_NZ_CP024967.1_559	Edwardiiplasma_lactucae	NZ_CP024967.1	559	678845	679213	-1	C	K02874	large subunit ribosomal protein L14	A0A291IR06_9MOLU	UniRef90_A0A291IR06 50S ribosomal protein L14 n=2 Tax=Mesoplasma TaxID=46239 RepID=A0A291IR06_9MOLU	Mesoplasma	FALSE	0.917	236	7.42e-69								Ribosomal protein L14p/L23e [PF00238.22]				0
Edwardiiplasma_lactucae_NZ_CP024967.1_560	Edwardiiplasma_lactucae	NZ_CP024967.1	560	679246	679503	-1	C	K02961	small subunit ribosomal protein S17	UPI0020229DF9	UniRef90_UPI0020229DF9 30S ribosomal protein S17 n=1 Tax=unclassified Mesoplasma TaxID=2878850 RepID=UPI0020229DF9	unclassified Mesoplasma	FALSE	0.839	150	1.44e-39								Ribosomal protein S17 [PF00366.23]				0
Edwardiiplasma_lactucae_NZ_CP024967.1_561	Edwardiiplasma_lactucae	NZ_CP024967.1	561	679506	679907	-1	C	K02904	large subunit ribosomal protein L29	A0A291IR17_9MOLU	UniRef90_A0A291IR17 50S ribosomal protein L29 n=1 Tax=Mesoplasma lactucae ATCC 49193 TaxID=81460 RepID=A0A291IR17_9MOLU	Mesoplasma lactucae ATCC 49193	FALSE	0.88	246	6.43e-72								Ribosomal L29 protein [PF00831.26]				0
Edwardiiplasma_lactucae_NZ_CP024967.1_562	Edwardiiplasma_lactucae	NZ_CP024967.1	562	679900	680319	-1	C	K02878	large subunit ribosomal protein L16	A0A291IR63_9MOLU	UniRef90_A0A291IR63 50S ribosomal protein L16 n=2 Tax=Mesoplasma TaxID=46239 RepID=A0A291IR63_9MOLU	Mesoplasma	FALSE	0.969	286	8.81e-86								Ribosomal protein L16p/L10e [PF00252.21]				0
Edwardiiplasma_lactucae_NZ_CP024967.1_563	Edwardiiplasma_lactucae	NZ_CP024967.1	563	680322	681071	-1	B	K02982	small subunit ribosomal protein S3	A0A291IR19_9MOLU	UniRef90_A0A291IR19 30S ribosomal protein S3 n=1 Tax=Mesoplasma lactucae ATCC 49193 TaxID=81460 RepID=A0A291IR19_9MOLU	Mesoplasma lactucae ATCC 49193	TRUE	0.929	486	4.11e-153								Ribosomal protein S3, C-terminal domain [PF00189.23]; KH domain [PF07650.20]				0
Edwardiiplasma_lactucae_NZ_CP024967.1_564	Edwardiiplasma_lactucae	NZ_CP024967.1	564	681086	681421	-1	C	K02890	large subunit ribosomal protein L22	A0A291IQH5_9MOLU	UniRef90_A0A291IQH5 50S ribosomal protein L22 n=1 Tax=Mesoplasma lactucae ATCC 49193 TaxID=81460 RepID=A0A291IQH5_9MOLU	Mesoplasma lactucae ATCC 49193	FALSE	0.922	216	3.16e-62								Ribosomal protein L22p/L17e [PF00237.22]				0
Edwardiiplasma_lactucae_NZ_CP024967.1_565	Edwardiiplasma_lactucae	NZ_CP024967.1	565	681442	681708	-1	C	K02965	small subunit ribosomal protein S19	W6ABC6_9MOLU	UniRef90_W6ABC6 30S ribosomal protein S19 n=6 Tax=Spiroplasma TaxID=2132 RepID=W6ABC6_9MOLU	Spiroplasma	FALSE	0.934	175	3.68e-48								Ribosomal protein S19 [PF00203.24]				0
Edwardiiplasma_lactucae_NZ_CP024967.1_566	Edwardiiplasma_lactucae	NZ_CP024967.1	566	681730	682569	-1	B	K02886	large subunit ribosomal protein L2	A0A291IQX1_9MOLU	UniRef90_A0A291IQX1 50S ribosomal protein L2 n=1 Tax=Mesoplasma lactucae ATCC 49193 TaxID=81460 RepID=A0A291IQX1_9MOLU	Mesoplasma lactucae ATCC 49193	TRUE	0.959	565	9.57e-180								Ribosomal Proteins L2, C-terminal domain [PF03947.21]; Ribosomal Proteins L2, RNA binding domain [PF00181.26]				0
Edwardiiplasma_lactucae_NZ_CP024967.1_567	Edwardiiplasma_lactucae	NZ_CP024967.1	567	682646	682930	-1	C	K02892	large subunit ribosomal protein L23	A0A291IQP8_9MOLU	UniRef90_A0A291IQP8 50S ribosomal protein L23 n=1 Tax=Mesoplasma lactucae ATCC 49193 TaxID=81460 RepID=A0A291IQP8_9MOLU	Mesoplasma lactucae ATCC 49193	FALSE	0.949	190	2.98e-53								Ribosomal protein L23 [PF00276.23]				0
Edwardiiplasma_lactucae_NZ_CP024967.1_568	Edwardiiplasma_lactucae	NZ_CP024967.1	568	682930	683556	-1	B	K02926	large subunit ribosomal protein L4	A0A291IR55_9MOLU	UniRef90_A0A291IR55 50S ribosomal protein L4 n=1 Tax=Mesoplasma lactucae ATCC 49193 TaxID=81460 RepID=A0A291IR55_9MOLU	Mesoplasma lactucae ATCC 49193	TRUE	0.918	401	2.27e-124								Ribosomal protein L4/L1 family [PF00573.25]				0
Edwardiiplasma_lactucae_NZ_CP024967.1_569	Edwardiiplasma_lactucae	NZ_CP024967.1	569	683572	684273	-1	B	K02906	large subunit ribosomal protein L3	A0A291IQZ6_9MOLU	UniRef90_A0A291IQZ6 50S ribosomal protein L3 n=1 Tax=Mesoplasma lactucae ATCC 49193 TaxID=81460 RepID=A0A291IQZ6_9MOLU	Mesoplasma lactucae ATCC 49193	TRUE	0.952	468	5.28e-147								Ribosomal protein L3 [PF00297.25]				0
Edwardiiplasma_lactucae_NZ_CP024967.1_570	Edwardiiplasma_lactucae	NZ_CP024967.1	570	684336	684644	-1	C	K02946	small subunit ribosomal protein S10	A0A291IQV3_9MOLU	UniRef90_A0A291IQV3 30S ribosomal protein S10 n=2 Tax=Mesoplasma TaxID=46239 RepID=A0A291IQV3_9MOLU	Mesoplasma	FALSE	0.927	200	8.66e-57								Ribosomal protein S10p/S20e [PF00338.25]				0
Edwardiiplasma_lactucae_NZ_CP024967.1_571	Edwardiiplasma_lactucae	NZ_CP024967.1	571	684839	685942	-1	B			A0A291IR07_9MOLU	UniRef90_A0A291IR07 Uncharacterized protein n=2 Tax=Mesoplasma lactucae TaxID=138853 RepID=A0A291IR07_9MOLU	Mesoplasma lactucae	TRUE	0.959	742	2.08e-239												0
Edwardiiplasma_lactucae_NZ_CP024967.1_572	Edwardiiplasma_lactucae	NZ_CP024967.1	572	686176	687384	1	B			A0A291IR54_9MOLU	UniRef90_A0A291IR54 Uncharacterized protein n=1 Tax=Mesoplasma lactucae ATCC 49193 TaxID=81460 RepID=A0A291IR54_9MOLU	Mesoplasma lactucae ATCC 49193	TRUE	0.918	774	1.2e-249												0
Edwardiiplasma_lactucae_NZ_CP024967.1_573	Edwardiiplasma_lactucae	NZ_CP024967.1	573	687460	689226	-1	B			A0A291IR09_9MOLU	UniRef90_A0A291IR09 KAP NTPase domain-containing protein n=1 Tax=Mesoplasma lactucae ATCC 49193 TaxID=81460 RepID=A0A291IR09_9MOLU	Mesoplasma lactucae ATCC 49193	TRUE	0.966	1197	0												0
Edwardiiplasma_lactucae_NZ_CP024967.1_574	Edwardiiplasma_lactucae	NZ_CP024967.1	574	689291	690004	-1	B			A0A291IQG6_9MOLU	UniRef90_A0A291IQG6 IstB_IS21 domain-containing protein n=1 Tax=Mesoplasma lactucae ATCC 49193 TaxID=81460 RepID=A0A291IQG6_9MOLU	Mesoplasma lactucae ATCC 49193	TRUE	0.942	470	9.61e-148												0
Edwardiiplasma_lactucae_NZ_CP024967.1_575	Edwardiiplasma_lactucae	NZ_CP024967.1	575	690012	690836	-1	B	K06223	DNA adenine methylase [EC:2.1.1.72]	A0A291IR04_9MOLU	UniRef90_A0A291IR04 Site-specific DNA-methyltransferase (adenine-specific) n=1 Tax=Mesoplasma lactucae ATCC 49193 TaxID=81460 RepID=A0A291IR04_9MOLU	Mesoplasma lactucae ATCC 49193	TRUE	0.961	556	1.07e-176								D12 class N6 adenine-specific DNA methyltransferase [PF02086.18]	VOG02079	sp|P34877|MTSA_LACLC Type II methyltransferase M1.ScrFI; XhXp	Xh;Xp	0
Edwardiiplasma_lactucae_NZ_CP024967.1_576	Edwardiiplasma_lactucae	NZ_CP024967.1	576	690836	691693	-1	B	K01155	type II restriction enzyme [EC:3.1.21.4]	A0A291IQV9_9MOLU	UniRef90_A0A291IQV9 Type-2 restriction enzyme n=2 Tax=Mesoplasma lactucae TaxID=138853 RepID=A0A291IQV9_9MOLU	Mesoplasma lactucae	TRUE	0.965	581	4.24e-185								DpnII restriction endonuclease [PF04556.15]				0
Edwardiiplasma_lactucae_NZ_CP024967.1_577	Edwardiiplasma_lactucae	NZ_CP024967.1	577	691803	692138	-1	C			UPI000C288823	UniRef90_UPI000C288823 hypothetical protein n=1 Tax=Mesoplasma lactucae TaxID=138853 RepID=UPI000C288823	Mesoplasma lactucae	FALSE	0.937	220	1.34e-63												0
Edwardiiplasma_lactucae_NZ_CP024967.1_578	Edwardiiplasma_lactucae	NZ_CP024967.1	578	692089	694515	-1	B			A0A291IR44_9MOLU	UniRef90_A0A291IR44 Uncharacterized protein n=1 Tax=Mesoplasma lactucae ATCC 49193 TaxID=81460 RepID=A0A291IR44_9MOLU	Mesoplasma lactucae ATCC 49193	TRUE	0.941	1596	0												0
Edwardiiplasma_lactucae_NZ_CP024967.1_579	Edwardiiplasma_lactucae	NZ_CP024967.1	579	694579	697260	-1	B	K01872	alanyl-tRNA synthetase [EC:6.1.1.7]	A0A291IQY6_9MOLU	UniRef90_A0A291IQY6 Alanine--tRNA ligase n=1 Tax=Mesoplasma lactucae ATCC 49193 TaxID=81460 RepID=A0A291IQY6_9MOLU	Mesoplasma lactucae ATCC 49193	TRUE	0.957	1798	0								tRNA synthetases class II (A) [PF01411.22]; Threonyl and Alanyl tRNA synthetase second additional domain [PF07973.17]	VOG19998	sp|P40825|SYA_YEAST Alanine--tRNA ligase, mitochondrial; Xh	Xh	0
Edwardiiplasma_lactucae_NZ_CP024967.1_580	Edwardiiplasma_lactucae	NZ_CP024967.1	580	697464	697787	1	C			A0A291IQU3_9MOLU	UniRef90_A0A291IQU3 HTH_7 domain-containing protein n=2 Tax=Mesoplasma lactucae TaxID=138853 RepID=A0A291IQU3_9MOLU	Mesoplasma lactucae	FALSE	0.91	192	6.15e-54												0
Edwardiiplasma_lactucae_NZ_CP024967.1_581	Edwardiiplasma_lactucae	NZ_CP024967.1	581	697792	699690	1	B			A0A291IR00_9MOLU	UniRef90_A0A291IR00 ATPase AAA-type core domain-containing protein n=1 Tax=Mesoplasma lactucae ATCC 49193 TaxID=81460 RepID=A0A291IR00_9MOLU	Mesoplasma lactucae ATCC 49193	TRUE	0.95	1263	0								AAA domain, putative AbiEii toxin, Type IV TA system [PF13304.9]; AAA ATPase domain [PF13175.9]				0
Edwardiiplasma_lactucae_NZ_CP024967.1_582	Edwardiiplasma_lactucae	NZ_CP024967.1	582	699958	700110	1	C			UPI000CA32375	UniRef90_UPI000CA32375 hypothetical protein n=1 Tax=Mesoplasma lactucae TaxID=138853 RepID=UPI000CA32375	Mesoplasma lactucae	FALSE	0.982	106	4.63e-25												0
Edwardiiplasma_lactucae_NZ_CP024967.1_583	Edwardiiplasma_lactucae	NZ_CP024967.1	583	700104	701141	1	B			A0A291IR45_9MOLU	UniRef90_A0A291IR45 ABC transporter domain-containing protein n=2 Tax=Mesoplasma lactucae TaxID=138853 RepID=A0A291IR45_9MOLU	Mesoplasma lactucae	TRUE	0.952	692	1.78e-222								ABC transporter [PF00005.30]; RecF/RecN/SMC N terminal domain [PF02463.22]	VOG05128	sp|G0SEV9|RLI1_CHATD Translation initiation factor RLI1; Xh	Xh	0
Edwardiiplasma_lactucae_NZ_CP024967.1_584	Edwardiiplasma_lactucae	NZ_CP024967.1	584	701144	701971	1	B			A0A291IR01_9MOLU	UniRef90_A0A291IR01 ABC transmembrane type-1 domain-containing protein n=2 Tax=Mesoplasma lactucae TaxID=138853 RepID=A0A291IR01_9MOLU	Mesoplasma lactucae	TRUE	0.939	544	1.96e-172								Binding-protein-dependent transport system inner membrane component [PF00528.25]				0
Edwardiiplasma_lactucae_NZ_CP024967.1_585	Edwardiiplasma_lactucae	NZ_CP024967.1	585	701955	702851	1	B			A0A291IQF1_9MOLU	UniRef90_A0A291IQF1 ABC transmembrane type-1 domain-containing protein n=1 Tax=Mesoplasma lactucae ATCC 49193 TaxID=81460 RepID=A0A291IQF1_9MOLU	Mesoplasma lactucae ATCC 49193	TRUE	0.971	611	2.25e-195								Binding-protein-dependent transport system inner membrane component [PF00528.25]				0
Edwardiiplasma_lactucae_NZ_CP024967.1_586	Edwardiiplasma_lactucae	NZ_CP024967.1	586	702839	704479	1	B			A0A291IQZ3_9MOLU	UniRef90_A0A291IQZ3 ABC transporter substrate-binding protein n=1 Tax=Mesoplasma lactucae ATCC 49193 TaxID=81460 RepID=A0A291IQZ3_9MOLU	Mesoplasma lactucae ATCC 49193	TRUE	0.996	1151	0												0
Edwardiiplasma_lactucae_NZ_CP024967.1_587	Edwardiiplasma_lactucae	NZ_CP024967.1	587	705248	705973	1	B			A0A291IQV0_9MOLU	UniRef90_A0A291IQV0 PDDEXK_1 domain-containing protein n=1 Tax=Mesoplasma lactucae ATCC 49193 TaxID=81460 RepID=A0A291IQV0_9MOLU	Mesoplasma lactucae ATCC 49193	TRUE	1	513	1.38e-162												0
Edwardiiplasma_lactucae_NZ_CP024967.1_588	Edwardiiplasma_lactucae	NZ_CP024967.1	588	705957	707027	1	B			A0A291IQN3_9MOLU	UniRef90_A0A291IQN3 Sugar ABC transporter ATP-binding protein n=1 Tax=Mesoplasma lactucae ATCC 49193 TaxID=81460 RepID=A0A291IQN3_9MOLU	Mesoplasma lactucae ATCC 49193	TRUE	0.96	721	4.18e-232								ABC transporter [PF00005.30]	VOG05128	sp|G0SEV9|RLI1_CHATD Translation initiation factor RLI1; Xh	Xh	0
Edwardiiplasma_lactucae_NZ_CP024967.1_589	Edwardiiplasma_lactucae	NZ_CP024967.1	589	707020	707841	1	B			A0A291IR35_9MOLU	UniRef90_A0A291IR35 ABC transmembrane type-1 domain-containing protein n=1 Tax=Mesoplasma lactucae ATCC 49193 TaxID=81460 RepID=A0A291IR35_9MOLU	Mesoplasma lactucae ATCC 49193	TRUE	0.925	531	5.88e-168								Binding-protein-dependent transport system inner membrane component [PF00528.25]				0
Edwardiiplasma_lactucae_NZ_CP024967.1_590	Edwardiiplasma_lactucae	NZ_CP024967.1	590	707828	708724	1	B			A0A291IQY1_9MOLU	UniRef90_A0A291IQY1 ABC transmembrane type-1 domain-containing protein n=1 Tax=Mesoplasma lactucae ATCC 49193 TaxID=81460 RepID=A0A291IQY1_9MOLU	Mesoplasma lactucae ATCC 49193	TRUE	0.953	599	3.94e-191								Binding-protein-dependent transport system inner membrane component [PF00528.25]				0
Edwardiiplasma_lactucae_NZ_CP024967.1_591	Edwardiiplasma_lactucae	NZ_CP024967.1	591	708712	710358	1	B			A0A291IQT1_9MOLU	UniRef90_A0A291IQT1 ABC transporter substrate-binding protein n=1 Tax=Mesoplasma lactucae ATCC 49193 TaxID=81460 RepID=A0A291IQT1_9MOLU	Mesoplasma lactucae ATCC 49193	TRUE	0.973	1125	0												0
Edwardiiplasma_lactucae_NZ_CP024967.1_592	Edwardiiplasma_lactucae	NZ_CP024967.1	592	710995	711738	1	B	K07341	death on curing protein	A0A291ISV3_9MOLU	UniRef90_A0A291ISV3 Fido domain-containing protein n=1 Tax=Mesoplasma lactucae ATCC 49193 TaxID=81460 RepID=A0A291ISV3_9MOLU	Mesoplasma lactucae ATCC 49193	TRUE	0.972	508	1.51e-160												0
Edwardiiplasma_lactucae_NZ_CP024967.1_593	Edwardiiplasma_lactucae	NZ_CP024967.1	593	712433	713158	1	B			A0A291ISZ1_9MOLU	UniRef90_A0A291ISZ1 Uncharacterized protein n=1 Tax=Mesoplasma lactucae ATCC 49193 TaxID=81460 RepID=A0A291ISZ1_9MOLU	Mesoplasma lactucae ATCC 49193	TRUE	0.942	479	1.55e-150												0
Edwardiiplasma_lactucae_NZ_CP024967.1_594	Edwardiiplasma_lactucae	NZ_CP024967.1	594	713579	714502	-1	B	K04095	cell filamentation protein, protein adenylyltransferase [EC:2.7.7.108]	A0A291IT18_9MOLU	UniRef90_A0A291IT18 Fido domain-containing protein n=2 Tax=Mesoplasma lactucae TaxID=138853 RepID=A0A291IT18_9MOLU	Mesoplasma lactucae	TRUE	0.952	500	9.77e-157								Fic/DOC family [PF02661.21]				0
Edwardiiplasma_lactucae_NZ_CP024967.1_595	Edwardiiplasma_lactucae	NZ_CP024967.1	595	714697	715503	-1	B			A0A291ISW9_9MOLU	UniRef90_A0A291ISW9 Uncharacterized protein n=2 Tax=Mesoplasma lactucae TaxID=138853 RepID=A0A291ISW9_9MOLU	Mesoplasma lactucae	TRUE	0.959	542	3.63e-172												0
Edwardiiplasma_lactucae_NZ_CP024967.1_596	Edwardiiplasma_lactucae	NZ_CP024967.1	596	715632	716690	-1	B			A0A291IS85_9MOLU	UniRef90_A0A291IS85 Uncharacterized protein n=1 Tax=Mesoplasma lactucae ATCC 49193 TaxID=81460 RepID=A0A291IS85_9MOLU	Mesoplasma lactucae ATCC 49193	TRUE	0.941	696	7.72e-224								AIPR protein [PF10592.12]				0
Edwardiiplasma_lactucae_NZ_CP024967.1_597	Edwardiiplasma_lactucae	NZ_CP024967.1	597	716694	717491	-1	B			A0A291IST7_9MOLU	UniRef90_A0A291IST7 Restriction endonuclease n=1 Tax=Mesoplasma lactucae ATCC 49193 TaxID=81460 RepID=A0A291IST7_9MOLU	Mesoplasma lactucae ATCC 49193	TRUE	0.942	526	1.77e-166												0
Edwardiiplasma_lactucae_NZ_CP024967.1_598	Edwardiiplasma_lactucae	NZ_CP024967.1	598	717484	718956	-1	B	K07317	adenine-specific DNA-methyltransferase [EC:2.1.1.72]	A0A291ISS5_9MOLU	UniRef90_A0A291ISS5 site-specific DNA-methyltransferase (adenine-specific) n=1 Tax=Mesoplasma lactucae ATCC 49193 TaxID=81460 RepID=A0A291ISS5_9MOLU	Mesoplasma lactucae ATCC 49193	TRUE	0.969	1001	0								N-6 DNA Methylase [PF02384.19]; Eco57I restriction-modification methylase [PF07669.14]; MmeI, DNA-methyltransferase domain [PF20473.1]				0
Edwardiiplasma_lactucae_NZ_CP024967.1_599	Edwardiiplasma_lactucae	NZ_CP024967.1	599	719067	719261	-1	C			A0A291ISD6_9MOLU	UniRef90_A0A291ISD6 DNA (cytosine-5-)-methyltransferase n=1 Tax=Mesoplasma lactucae ATCC 49193 TaxID=81460 RepID=A0A291ISD6_9MOLU	Mesoplasma lactucae ATCC 49193	FALSE	0.971	133	3.01e-34								C-5 cytosine-specific DNA methylase [PF00145.20]				0
Edwardiiplasma_lactucae_NZ_CP024967.1_600	Edwardiiplasma_lactucae	NZ_CP024967.1	600	719265	721307	1	B			A0A291ISY2_9MOLU	UniRef90_A0A291ISY2 DUF262 domain-containing protein n=1 Tax=Mesoplasma lactucae ATCC 49193 TaxID=81460 RepID=A0A291ISY2_9MOLU	Mesoplasma lactucae ATCC 49193	TRUE	0.953	1362	0								Protein of unknown function DUF262 [PF03235.17]; Protein of unknown function (DUF1524) [PF07510.14]				0
Edwardiiplasma_lactucae_NZ_CP024967.1_601	Edwardiiplasma_lactucae	NZ_CP024967.1	601	721297	721989	1	B			A0A291ISQ7_9MOLU	UniRef90_A0A291ISQ7 Uncharacterized protein n=1 Tax=Mesoplasma lactucae ATCC 49193 TaxID=81460 RepID=A0A291ISQ7_9MOLU	Mesoplasma lactucae ATCC 49193	TRUE	0.994	485	4.32e-153												0
Edwardiiplasma_lactucae_NZ_CP024967.1_602	Edwardiiplasma_lactucae	NZ_CP024967.1	602	722002	723165	1	B			A0A291ISL4_9MOLU	UniRef90_A0A291ISL4 DNA (cytosine-5-)-methyltransferase n=1 Tax=Mesoplasma lactucae ATCC 49193 TaxID=81460 RepID=A0A291ISL4_9MOLU	Mesoplasma lactucae ATCC 49193	TRUE	0.939	764	1.15e-246								C-5 cytosine-specific DNA methylase [PF00145.20]	VOG00254	sp|P09389|MTBB_BPSPB Orphan methyltransferase M.SPBetaI; XhXp	Xh;Xp	0
Edwardiiplasma_lactucae_NZ_CP024967.1_603	Edwardiiplasma_lactucae	NZ_CP024967.1	603	723229	723960	1	B			A0A291ISU3_9MOLU	UniRef90_A0A291ISU3 Tyr recombinase domain-containing protein n=1 Tax=Mesoplasma lactucae ATCC 49193 TaxID=81460 RepID=A0A291ISU3_9MOLU	Mesoplasma lactucae ATCC 49193	TRUE	0.957	491	7.05e-155								Phage integrase family [PF00589.25]	VOG00021	sp|P22877|INTR_SACER Integrase; XhXr	Xr;Xh	0
Edwardiiplasma_lactucae_NZ_CP024967.1_604	Edwardiiplasma_lactucae	NZ_CP024967.1	604	723998	724831	-1	B			A0A291ISZ8_9MOLU	UniRef90_A0A291ISZ8 Aquaporin n=2 Tax=Mesoplasma lactucae TaxID=138853 RepID=A0A291ISZ8_9MOLU	Mesoplasma lactucae	TRUE	0.947	549	3.57e-174								Major intrinsic protein [PF00230.23]	VOG19569	sp|F9UTW9|GLPF3_LACPL Glycerol uptake facilitator protein 3; Xh	Xh	0
Edwardiiplasma_lactucae_NZ_CP024967.1_605	Edwardiiplasma_lactucae	NZ_CP024967.1	605	724853	726376	-1	B	K00864	glycerol kinase [EC:2.7.1.30]	A0A291ISY1_9MOLU	UniRef90_A0A291ISY1 Glycerol kinase n=1 Tax=Mesoplasma lactucae ATCC 49193 TaxID=81460 RepID=A0A291ISY1_9MOLU	Mesoplasma lactucae ATCC 49193	TRUE	0.973	1041	0								FGGY family of carbohydrate kinases, N-terminal domain [PF00370.24]; FGGY family of carbohydrate kinases, C-terminal domain [PF02782.19]				0
Edwardiiplasma_lactucae_NZ_CP024967.1_606	Edwardiiplasma_lactucae	NZ_CP024967.1	606	726404	727570	-1	B	K00111	glycerol-3-phosphate dehydrogenase [EC:1.1.5.3]	A0A291ISW5_9MOLU	UniRef90_A0A291ISW5 Glycerol-3-phosphate dehydrogenase n=1 Tax=Mesoplasma lactucae ATCC 49193 TaxID=81460 RepID=A0A291ISW5_9MOLU	Mesoplasma lactucae ATCC 49193	TRUE	0.969	793	1.24e-256								FAD dependent oxidoreductase [PF01266.27]; Malate:quinone oxidoreductase (Mqo) [PF06039.18]; Lycopene cyclase protein [PF05834.15]; HI0933-like protein [PF03486.17]; FAD binding domain [PF01494.22]				0
Edwardiiplasma_lactucae_NZ_CP024967.1_607	Edwardiiplasma_lactucae	NZ_CP024967.1	607	727822	728121	1	C			A0A291IS81_9MOLU	UniRef90_A0A291IS81 HNHc domain-containing protein n=1 Tax=Mesoplasma lactucae ATCC 49193 TaxID=81460 RepID=A0A291IS81_9MOLU	Mesoplasma lactucae ATCC 49193	FALSE	1	228	2.52e-66												0
Edwardiiplasma_lactucae_NZ_CP024967.1_608	Edwardiiplasma_lactucae	NZ_CP024967.1	608	728531	728869	1	C			A0A291IST1_9MOLU	UniRef90_A0A291IST1 Uncharacterized protein n=1 Tax=Mesoplasma lactucae ATCC 49193 TaxID=81460 RepID=A0A291IST1_9MOLU	Mesoplasma lactucae ATCC 49193	FALSE	0.927	220	2.65e-63												0
Edwardiiplasma_lactucae_NZ_CP024967.1_609	Edwardiiplasma_lactucae	NZ_CP024967.1	609	728897	729079	-1	C			A0A291ISR6_9MOLU	UniRef90_A0A291ISR6 Uncharacterized protein n=1 Tax=Mesoplasma lactucae ATCC 49193 TaxID=81460 RepID=A0A291ISR6_9MOLU	Mesoplasma lactucae ATCC 49193	FALSE	0.899	115	5.27e-28												0
Edwardiiplasma_lactucae_NZ_CP024967.1_610	Edwardiiplasma_lactucae	NZ_CP024967.1	610	729146	729970	-1	B			A0A291ISD1_9MOLU	UniRef90_A0A291ISD1 AB hydrolase-1 domain-containing protein n=1 Tax=Mesoplasma lactucae ATCC 49193 TaxID=81460 RepID=A0A291ISD1_9MOLU	Mesoplasma lactucae ATCC 49193	TRUE	1	581	1.84e-185	MER0095507	S33	MER0095507 - family S33 unassigned peptidases (Clostridium botulinum) [S33.UPW]#S33#{peptidase unit: 5-268}~source ACA46630~	FALSE	0.375	166	3.52e-44	Serine aminopeptidase, S33 [PF12146.11]; alpha/beta hydrolase fold [PF00561.23]; Alpha/beta hydrolase family [PF12697.10]; Alpha/beta hydrolase of unknown function (DUF1057) [PF06342.15]; TAP-like protein [PF08386.13]	VOG00270	sp|O64252|PRXH_BPMD2 Putative non-heme haloperoxidase; Xh	Xh	0
Edwardiiplasma_lactucae_NZ_CP024967.1_611	Edwardiiplasma_lactucae	NZ_CP024967.1	611	730076	730726	-1	B	K15976	putative NAD(P)H nitroreductase [EC:1.-.-.-]	A0A291ISX2_9MOLU	UniRef90_A0A291ISX2 NAD(P)H nitroreductase n=1 Tax=Mesoplasma lactucae ATCC 49193 TaxID=81460 RepID=A0A291ISX2_9MOLU	Mesoplasma lactucae ATCC 49193	TRUE	0.952	434	1.42e-135								Nitroreductase family [PF00881.27]				0
Edwardiiplasma_lactucae_NZ_CP024967.1_612	Edwardiiplasma_lactucae	NZ_CP024967.1	612	730970	731845	1	B	K21064	5-amino-6-(5-phospho-D-ribitylamino)uracil phosphatase [EC:3.1.3.104]	A0A291ISP8_9MOLU	UniRef90_A0A291ISP8 Hydrolase n=2 Tax=Mesoplasma lactucae TaxID=138853 RepID=A0A291ISP8_9MOLU	Mesoplasma lactucae	TRUE	0.97	597	1.88e-190								haloacid dehalogenase-like hydrolase [PF08282.15]; Sucrose-6F-phosphate phosphohydrolase [PF05116.16]				0
Edwardiiplasma_lactucae_NZ_CP024967.1_613	Edwardiiplasma_lactucae	NZ_CP024967.1	613	731867	732544	-1	B			A0A291ISK4_9MOLU	UniRef90_A0A291ISK4 Metallo-beta-lactamase domain-containing protein n=1 Tax=Mesoplasma lactucae ATCC 49193 TaxID=81460 RepID=A0A291ISK4_9MOLU	Mesoplasma lactucae ATCC 49193	TRUE	0.995	475	1.24e-149								Metallo-beta-lactamase superfamily [PF00753.30]				0
Edwardiiplasma_lactucae_NZ_CP024967.1_614	Edwardiiplasma_lactucae	NZ_CP024967.1	614	732513	734327	-1	B	K08602	oligoendopeptidase F [EC:3.4.24.-]	A0A291IST5_9MOLU	UniRef90_A0A291IST5 Oligoendopeptidase F n=1 Tax=Mesoplasma lactucae ATCC 49193 TaxID=81460 RepID=A0A291IST5_9MOLU	Mesoplasma lactucae ATCC 49193	TRUE	0.965	1229	0	MER1190657	M03B	MER1190657 - subfamily M3B unassigned peptidases (Mesoplasma lactucae) [M03.UPB]#M03B#{peptidase unit: 322-569}~source WP_096863093~	TRUE	0.987	518	6.95e-160	Peptidase family M3 [PF01432.23]; Oligopeptidase F [PF08439.13]				0
Edwardiiplasma_lactucae_NZ_CP024967.1_615	Edwardiiplasma_lactucae	NZ_CP024967.1	615	734345	735016	-1	B			A0A291ISX1_9MOLU	UniRef90_A0A291ISX1 DSBA-like thioredoxin domain-containing protein n=1 Tax=Mesoplasma lactucae ATCC 49193 TaxID=81460 RepID=A0A291ISX1_9MOLU	Mesoplasma lactucae ATCC 49193	TRUE	0.953	449	1.69e-140								DSBA-like thioredoxin domain [PF01323.23]				0
Edwardiiplasma_lactucae_NZ_CP024967.1_616	Edwardiiplasma_lactucae	NZ_CP024967.1	616	735093	736460	-1	B	K01255	leucyl aminopeptidase [EC:3.4.11.1]	A0A291ISV6_9MOLU	UniRef90_A0A291ISV6 Peptidase M17 n=1 Tax=Mesoplasma lactucae ATCC 49193 TaxID=81460 RepID=A0A291ISV6_9MOLU	Mesoplasma lactucae ATCC 49193	TRUE	0.943	902	4.85e-293	MER0228285	M17	MER0228285 - family M17 unassigned peptidases (Mycoplasma leachii) [M17.UPW]#M17#{peptidase unit: 1-451}~source YP_004046964~	TRUE	0.55	455	1.52e-140	Cytosol aminopeptidase family, catalytic domain [PF00883.24]				0
Edwardiiplasma_lactucae_NZ_CP024967.1_617	Edwardiiplasma_lactucae	NZ_CP024967.1	617	736580	737515	1	B			A0A291IS72_9MOLU	UniRef90_A0A291IS72 Uncharacterized protein n=1 Tax=Mesoplasma lactucae ATCC 49193 TaxID=81460 RepID=A0A291IS72_9MOLU	Mesoplasma lactucae ATCC 49193	TRUE	0.971	638	2.04e-204												0
Edwardiiplasma_lactucae_NZ_CP024967.1_618	Edwardiiplasma_lactucae	NZ_CP024967.1	618	737539	739122	-1	B			A0A291ISR8_9MOLU	UniRef90_A0A291ISR8 Restriction endonuclease n=2 Tax=Mesoplasma lactucae TaxID=138853 RepID=A0A291ISR8_9MOLU	Mesoplasma lactucae	TRUE	0.959	1064	0								AlwI restriction endonuclease [PF09491.13]				0
Edwardiiplasma_lactucae_NZ_CP024967.1_619	Edwardiiplasma_lactucae	NZ_CP024967.1	619	739091	740026	-1	B	K06223	DNA adenine methylase [EC:2.1.1.72]	A0A291ISB4_9MOLU	UniRef90_A0A291ISB4 site-specific DNA-methyltransferase (adenine-specific) n=2 Tax=Mesoplasma lactucae TaxID=138853 RepID=A0A291ISB4_9MOLU	Mesoplasma lactucae	TRUE	0.979	605	6.41e-193								D12 class N6 adenine-specific DNA methyltransferase [PF02086.18]				0
Edwardiiplasma_lactucae_NZ_CP024967.1_620	Edwardiiplasma_lactucae	NZ_CP024967.1	620	740019	741038	-1	B	K07318	adenine-specific DNA-methyltransferase [EC:2.1.1.72]	A0A291ISQ4_9MOLU	UniRef90_A0A291ISQ4 site-specific DNA-methyltransferase (adenine-specific) n=1 Tax=Mesoplasma lactucae ATCC 49193 TaxID=81460 RepID=A0A291ISQ4_9MOLU	Mesoplasma lactucae ATCC 49193	TRUE	0.962	688	3.14e-221								D12 class N6 adenine-specific DNA methyltransferase [PF02086.18]	VOG08524	sp|P24582|MTN3_NEILA Type II methyltransferase M.NlaIII; XhXp	Xh;Xp	0
Edwardiiplasma_lactucae_NZ_CP024967.1_621	Edwardiiplasma_lactucae	NZ_CP024967.1	621	741179	742552	-1	B	K01255	leucyl aminopeptidase [EC:3.4.11.1]	A0A291ISC2_9MOLU	UniRef90_A0A291ISC2 Peptidase M17 n=1 Tax=Mesoplasma lactucae ATCC 49193 TaxID=81460 RepID=A0A291ISC2_9MOLU	Mesoplasma lactucae ATCC 49193	TRUE	0.936	899	9.06e-292	MER0040942	M17	MER0040942 - family M17 unassigned peptidases (Mesoplasma florum) [M17.UPW]#M17#{peptidase unit: 1-447}~source YP_053311-1~	TRUE	0.524	449	2.5e-138	Cytosol aminopeptidase family, catalytic domain [PF00883.24]				0
Edwardiiplasma_lactucae_NZ_CP024967.1_622	Edwardiiplasma_lactucae	NZ_CP024967.1	622	742655	746197	-1	B	K02004	putative ABC transport system permease protein	A0A291ISW0_9MOLU	UniRef90_A0A291ISW0 ABC3 transporter permease protein domain-containing protein n=1 Tax=Mesoplasma lactucae ATCC 49193 TaxID=81460 RepID=A0A291ISW0_9MOLU	Mesoplasma lactucae ATCC 49193	TRUE	0.931	2301	0												0
Edwardiiplasma_lactucae_NZ_CP024967.1_623	Edwardiiplasma_lactucae	NZ_CP024967.1	623	746346	750386	-1	B	K02004	putative ABC transport system permease protein	A0A291ISN9_9MOLU	UniRef90_A0A291ISN9 ABC3 transporter permease protein domain-containing protein n=1 Tax=Mesoplasma lactucae ATCC 49193 TaxID=81460 RepID=A0A291ISN9_9MOLU	Mesoplasma lactucae ATCC 49193	TRUE	0.952	2692	0												0
Edwardiiplasma_lactucae_NZ_CP024967.1_624	Edwardiiplasma_lactucae	NZ_CP024967.1	624	750485	754780	-1	B			A0A291ISJ7_9MOLU	UniRef90_A0A291ISJ7 ABC3 transporter permease protein domain-containing protein n=1 Tax=Mesoplasma lactucae ATCC 49193 TaxID=81460 RepID=A0A291ISJ7_9MOLU	Mesoplasma lactucae ATCC 49193	TRUE	0.937	2810	0												0
Edwardiiplasma_lactucae_NZ_CP024967.1_625	Edwardiiplasma_lactucae	NZ_CP024967.1	625	754911	756098	-1	B	K02358	elongation factor Tu	A0A291ISS4_9MOLU	UniRef90_A0A291ISS4 Elongation factor Tu n=2 Tax=Mesoplasma TaxID=46239 RepID=A0A291ISS4_9MOLU	Mesoplasma	TRUE	0.97	809	5.76e-262								Elongation factor Tu GTP binding domain [PF00009.30]; Elongation factor Tu C-terminal domain [PF03143.20]; Elongation factor Tu domain 2 [PF03144.28]	VOG01025	sp|P15170|ERF3A_HUMAN Eukaryotic peptide chain release factor GTP-binding subunit ERF3A; Xh	Xh	0
Edwardiiplasma_lactucae_NZ_CP024967.1_626	Edwardiiplasma_lactucae	NZ_CP024967.1	626	756264	758333	-1	B	K02355	elongation factor G	A0A291ISW4_9MOLU	UniRef90_A0A291ISW4 Elongation factor G n=1 Tax=Mesoplasma lactucae ATCC 49193 TaxID=81460 RepID=A0A291ISW4_9MOLU	Mesoplasma lactucae ATCC 49193	TRUE	0.957	1388	0								Elongation factor Tu GTP binding domain [PF00009.30]; Elongation factor G, domain IV [PF03764.21]; Elongation Factor G, domain III [PF14492.9]; Elongation factor G C-terminus [PF00679.27]; Elongation factor Tu domain 2 [PF03144.28]				0
Edwardiiplasma_lactucae_NZ_CP024967.1_627	Edwardiiplasma_lactucae	NZ_CP024967.1	627	758408	758875	-1	C	K02992	small subunit ribosomal protein S7	A0A291ISU6_9MOLU	UniRef90_A0A291ISU6 30S ribosomal protein S7 n=1 Tax=Mesoplasma lactucae ATCC 49193 TaxID=81460 RepID=A0A291ISU6_9MOLU	Mesoplasma lactucae ATCC 49193	FALSE	0.951	312	1.7e-94								Ribosomal protein S7p/S5e [PF00177.24]				0
Edwardiiplasma_lactucae_NZ_CP024967.1_628	Edwardiiplasma_lactucae	NZ_CP024967.1	628	758996	759406	-1	C	K02950	small subunit ribosomal protein S12	A0A291IS63_9MOLU	UniRef90_A0A291IS63 30S ribosomal protein S12 n=1 Tax=Mesoplasma lactucae ATCC 49193 TaxID=81460 RepID=A0A291IS63_9MOLU	Mesoplasma lactucae ATCC 49193	FALSE	0.955	275	3.84e-82								Ribosomal protein S12/S23 [PF00164.28]; Ribosomal protein S7p/S5e [PF00177.24]				0
Edwardiiplasma_lactucae_NZ_CP024967.1_629	Edwardiiplasma_lactucae	NZ_CP024967.1	629	759493	760020	-1	B			A0A291ISR1_9MOLU	UniRef90_A0A291ISR1 Uncharacterized protein n=2 Tax=Mesoplasma lactucae TaxID=138853 RepID=A0A291ISR1_9MOLU	Mesoplasma lactucae	TRUE	0.972	361	6.13e-111												0
Edwardiiplasma_lactucae_NZ_CP024967.1_630	Edwardiiplasma_lactucae	NZ_CP024967.1	630	759998	760984	-1	B			A0A291ISP6_9MOLU	UniRef90_A0A291ISP6 Uncharacterized protein n=1 Tax=Mesoplasma lactucae ATCC 49193 TaxID=81460 RepID=A0A291ISP6_9MOLU	Mesoplasma lactucae ATCC 49193	TRUE	0.948	655	8.07e-210												0
Edwardiiplasma_lactucae_NZ_CP024967.1_631	Edwardiiplasma_lactucae	NZ_CP024967.1	631	760995	761711	-1	B			A0A291ISB3_9MOLU	UniRef90_A0A291ISB3 Uncharacterized protein n=1 Tax=Mesoplasma lactucae ATCC 49193 TaxID=81460 RepID=A0A291ISB3_9MOLU	Mesoplasma lactucae ATCC 49193	TRUE	0.958	481	1.48e-151												0
Edwardiiplasma_lactucae_NZ_CP024967.1_632	Edwardiiplasma_lactucae	NZ_CP024967.1	632	761862	762818	-1	B			A0A291ISV1_9MOLU	UniRef90_A0A291ISV1 Uncharacterized protein n=1 Tax=Mesoplasma lactucae ATCC 49193 TaxID=81460 RepID=A0A291ISV1_9MOLU	Mesoplasma lactucae ATCC 49193	TRUE	0.942	630	1.55e-201												0
Edwardiiplasma_lactucae_NZ_CP024967.1_633	Edwardiiplasma_lactucae	NZ_CP024967.1	633	762902	764440	-1	B	K06131	cardiolipin synthase A/B [EC:2.7.8.-]	A0A291ISM9_9MOLU	UniRef90_A0A291ISM9 Cardiolipin synthase n=1 Tax=Mesoplasma lactucae ATCC 49193 TaxID=81460 RepID=A0A291ISM9_9MOLU	Mesoplasma lactucae ATCC 49193	TRUE	0.953	1027	0								PLD-like domain [PF13091.9]				0
Edwardiiplasma_lactucae_NZ_CP024967.1_634	Edwardiiplasma_lactucae	NZ_CP024967.1	634	764440	765144	-1	B			A0A291ISI7_9MOLU	UniRef90_A0A291ISI7 Uncharacterized protein n=1 Tax=Mesoplasma lactucae ATCC 49193 TaxID=81460 RepID=A0A291ISI7_9MOLU	Mesoplasma lactucae ATCC 49193	TRUE	0.928	457	3.78e-143												0
Edwardiiplasma_lactucae_NZ_CP024967.1_635	Edwardiiplasma_lactucae	NZ_CP024967.1	635	765183	766286	-1	B			A0A291ISR5_9MOLU	UniRef90_A0A291ISR5 Uncharacterized protein n=2 Tax=Mesoplasma lactucae TaxID=138853 RepID=A0A291ISR5_9MOLU	Mesoplasma lactucae	TRUE	0.956	725	1.59e-233												0
Edwardiiplasma_lactucae_NZ_CP024967.1_636	Edwardiiplasma_lactucae	NZ_CP024967.1	636	766377	767294	-1	B			A0A291ISV5_9MOLU	UniRef90_A0A291ISV5 N-acetyltransferase domain-containing protein n=1 Tax=Mesoplasma lactucae ATCC 49193 TaxID=81460 RepID=A0A291ISV5_9MOLU	Mesoplasma lactucae ATCC 49193	TRUE	0.976	630	1.15e-201												0
Edwardiiplasma_lactucae_NZ_CP024967.1_637	Edwardiiplasma_lactucae	NZ_CP024967.1	637	767520	768209	-1	B			A0A291IST6_9MOLU	UniRef90_A0A291IST6 DUF3883 domain-containing protein n=1 Tax=Mesoplasma lactucae ATCC 49193 TaxID=81460 RepID=A0A291IST6_9MOLU	Mesoplasma lactucae ATCC 49193	TRUE	0.95	459	6.17e-144												0
Edwardiiplasma_lactucae_NZ_CP024967.1_638	Edwardiiplasma_lactucae	NZ_CP024967.1	638	768209	768733	-1	B			A0A291IS54_9MOLU	UniRef90_A0A291IS54 Translation factor n=1 Tax=Mesoplasma lactucae ATCC 49193 TaxID=81460 RepID=A0A291IS54_9MOLU	Mesoplasma lactucae ATCC 49193	TRUE	0.965	355	3.53e-109								Telomere recombination [PF01300.21]				0
Edwardiiplasma_lactucae_NZ_CP024967.1_639	Edwardiiplasma_lactucae	NZ_CP024967.1	639	768752	770194	-1	B			A0A291ISQ0_9MOLU	UniRef90_A0A291ISQ0 Uncharacterized protein n=1 Tax=Mesoplasma lactucae ATCC 49193 TaxID=81460 RepID=A0A291ISQ0_9MOLU	Mesoplasma lactucae ATCC 49193	TRUE	0.928	934	1.29e-303												0
Edwardiiplasma_lactucae_NZ_CP024967.1_640	Edwardiiplasma_lactucae	NZ_CP024967.1	640	770208	771071	-1	B			A0A291ISN4_9MOLU	UniRef90_A0A291ISN4 Protein-(Glutamine-N5) methyltransferase, release factor-specific n=1 Tax=Mesoplasma lactucae ATCC 49193 TaxID=81460 RepID=A0A291ISN4_9MOLU	Mesoplasma lactucae ATCC 49193	TRUE	0.969	588	1.6e-187								Methyltransferase small domain [PF05175.17]; Methyltransferase domain [PF13847.9]				0
Edwardiiplasma_lactucae_NZ_CP024967.1_641	Edwardiiplasma_lactucae	NZ_CP024967.1	641	771058	772152	-1	B	K02835	peptide chain release factor 1	A0A291ISA5_9MOLU	UniRef90_A0A291ISA5 Peptide chain release factor 1 n=1 Tax=Mesoplasma lactucae ATCC 49193 TaxID=81460 RepID=A0A291ISA5_9MOLU	Mesoplasma lactucae ATCC 49193	TRUE	0.919	701	3.08e-225								PCRF domain [PF03462.21]; RF-1 domain [PF00472.23]	VOG01229	REFSEQ RF-1 domain peptide chain release factor; Xu	Xu	0
Edwardiiplasma_lactucae_NZ_CP024967.1_642	Edwardiiplasma_lactucae	NZ_CP024967.1	642	772199	772813	-1	B	K00857	thymidine kinase [EC:2.7.1.21]	A0A291IST8_9MOLU	UniRef90_A0A291IST8 Thymidine kinase n=1 Tax=Mesoplasma lactucae ATCC 49193 TaxID=81460 RepID=A0A291IST8_9MOLU	Mesoplasma lactucae ATCC 49193	TRUE	0.977	422	1.03e-131								Thymidine kinase [PF00265.21]	VOG00979	sp|P13300|KITH_BPT4 Thymidine kinase; XhXr	Xr;Xh	0
Edwardiiplasma_lactucae_NZ_CP024967.1_643	Edwardiiplasma_lactucae	NZ_CP024967.1	643	772841	773785	-1	B	K06881	bifunctional oligoribonuclease and PAP phosphatase NrnA [EC:3.1.3.7 3.1.13.3]	A0A291ISL9_9MOLU	UniRef90_A0A291ISL9 Phosphoesterase n=1 Tax=Mesoplasma lactucae ATCC 49193 TaxID=81460 RepID=A0A291ISL9_9MOLU	Mesoplasma lactucae ATCC 49193	TRUE	0.96	636	1.14e-203								DHH family [PF01368.23]; DHHA1 domain [PF02272.22]				0
Edwardiiplasma_lactucae_NZ_CP024967.1_644	Edwardiiplasma_lactucae	NZ_CP024967.1	644	773807	774757	-1	B	K06881	bifunctional oligoribonuclease and PAP phosphatase NrnA [EC:3.1.3.7 3.1.13.3]	A0A291ISH9_9MOLU	UniRef90_A0A291ISH9 Phosphoesterase n=1 Tax=Mesoplasma lactucae ATCC 49193 TaxID=81460 RepID=A0A291ISH9_9MOLU	Mesoplasma lactucae ATCC 49193	TRUE	0.961	641	2.84e-205								DHH family [PF01368.23]				0
Edwardiiplasma_lactucae_NZ_CP024967.1_645	Edwardiiplasma_lactucae	NZ_CP024967.1	645	774784	776679	-1	B			A0A291ISQ5_9MOLU	UniRef90_A0A291ISQ5 Uncharacterized protein n=1 Tax=Mesoplasma lactucae ATCC 49193 TaxID=81460 RepID=A0A291ISQ5_9MOLU	Mesoplasma lactucae ATCC 49193	TRUE	0.942	1248	0												0
Edwardiiplasma_lactucae_NZ_CP024967.1_646	Edwardiiplasma_lactucae	NZ_CP024967.1	646	776811	777101	-1	C	K02909	large subunit ribosomal protein L31	A0A291ISU5_9MOLU	UniRef90_A0A291ISU5 50S ribosomal protein L31 n=1 Tax=Mesoplasma lactucae ATCC 49193 TaxID=81460 RepID=A0A291ISU5_9MOLU	Mesoplasma lactucae ATCC 49193	FALSE	0.957	196	2.87e-55								Ribosomal protein L31 [PF01197.21]				1
Edwardiiplasma_lactucae_NZ_CP024967.1_647	Edwardiiplasma_lactucae	NZ_CP024967.1	647	777330	778235	-1	B	K01624	fructose-bisphosphate aldolase, class II [EC:4.1.2.13]	A0A291ISS8_9MOLU	UniRef90_A0A291ISS8 Fructose-1,6-bisphosphate aldolase, class II n=1 Tax=Mesoplasma lactucae ATCC 49193 TaxID=81460 RepID=A0A291ISS8_9MOLU	Mesoplasma lactucae ATCC 49193	TRUE	0.962	611	2.59e-195								Fructose-bisphosphate aldolase class-II [PF01116.23]				0
Edwardiiplasma_lactucae_NZ_CP024967.1_648	Edwardiiplasma_lactucae	NZ_CP024967.1	648	778370	779221	-1	B			A0A291IS42_9MOLU	UniRef90_A0A291IS42 ABC-2 type transporter domain-containing protein n=2 Tax=Mesoplasma lactucae TaxID=138853 RepID=A0A291IS42_9MOLU	Mesoplasma lactucae	TRUE	0.94	560	5.07e-178												0
Edwardiiplasma_lactucae_NZ_CP024967.1_649	Edwardiiplasma_lactucae	NZ_CP024967.1	649	779178	780020	-1	B			A0A291ISN5_9MOLU	UniRef90_A0A291ISN5 Multidrug ABC transporter ATP-binding protein n=1 Tax=Mesoplasma lactucae ATCC 49193 TaxID=81460 RepID=A0A291ISN5_9MOLU	Mesoplasma lactucae ATCC 49193	TRUE	0.956	565	1e-179								ABC transporter [PF00005.30]	VOG05128	sp|G0SEV9|RLI1_CHATD Translation initiation factor RLI1; Xh	Xh	0
Edwardiiplasma_lactucae_NZ_CP024967.1_650	Edwardiiplasma_lactucae	NZ_CP024967.1	650	780115	780816	-1	B	K01575	acetolactate decarboxylase [EC:4.1.1.5]	A0A291ISM4_9MOLU	UniRef90_A0A291ISM4 Alpha-acetolactate decarboxylase n=1 Tax=Mesoplasma lactucae ATCC 49193 TaxID=81460 RepID=A0A291ISM4_9MOLU	Mesoplasma lactucae ATCC 49193	TRUE	0.981	484	1.28e-152								Alpha-acetolactate decarboxylase [PF03306.16]				0
Edwardiiplasma_lactucae_NZ_CP024967.1_651	Edwardiiplasma_lactucae	NZ_CP024967.1	651	780837	782528	-1	B			A0A291ISA1_9MOLU	UniRef90_A0A291ISA1 Acetolactate synthase AlsS n=1 Tax=Mesoplasma lactucae ATCC 49193 TaxID=81460 RepID=A0A291ISA1_9MOLU	Mesoplasma lactucae ATCC 49193	TRUE	0.955	1132	0								Thiamine pyrophosphate enzyme, N-terminal TPP binding domain [PF02776.21]; Thiamine pyrophosphate enzyme, C-terminal TPP binding domain [PF02775.24]; Thiamine pyrophosphate enzyme, central domain [PF00205.25]	VOG17458	sp|P09114|ILVB2_TOBAC Acetolactate synthase 2, chloroplastic; Xh	Xh	0
Edwardiiplasma_lactucae_NZ_CP024967.1_652	Edwardiiplasma_lactucae	NZ_CP024967.1	652	782557	783192	-1	B			A0A291IST0_9MOLU	UniRef90_A0A291IST0 2-dehydro-3-deoxyphosphogluconate aldolase n=2 Tax=Mesoplasma lactucae TaxID=138853 RepID=A0A291IST0_9MOLU	Mesoplasma lactucae	TRUE	0.965	431	1.4e-134								KDPG and KHG aldolase [PF01081.22]				0
Edwardiiplasma_lactucae_NZ_CP024967.1_653	Edwardiiplasma_lactucae	NZ_CP024967.1	653	783270	784067	1	B			A0A291ISL2_9MOLU	UniRef90_A0A291ISL2 triphosphoribosyl-dephospho-CoA synthase n=1 Tax=Mesoplasma lactucae ATCC 49193 TaxID=81460 RepID=A0A291ISL2_9MOLU	Mesoplasma lactucae ATCC 49193	TRUE	0.965	540	2.09e-171								ATP:dephospho-CoA triphosphoribosyl transferase [PF01874.19]				0
Edwardiiplasma_lactucae_NZ_CP024967.1_654	Edwardiiplasma_lactucae	NZ_CP024967.1	654	784064	785107	-1	B	K01910	[citrate (pro-3S)-lyase] ligase [EC:6.2.1.22]	A0A291ISH1_9MOLU	UniRef90_A0A291ISH1 [Citrate [pro-3S]-lyase] ligase n=3 Tax=Mesoplasma lactucae TaxID=138853 RepID=A0A291ISH1_9MOLU	Mesoplasma lactucae	TRUE	0.959	702	1.02e-225								Citrate lyase ligase C-terminal domain [PF08218.14]				0
Edwardiiplasma_lactucae_NZ_CP024967.1_655	Edwardiiplasma_lactucae	NZ_CP024967.1	655	785100	786269	-1	B			A0A291ISP5_9MOLU	UniRef90_A0A291ISP5 citrate lyase holo-[acyl-carrier protein] synthase n=2 Tax=Mesoplasma lactucae TaxID=138853 RepID=A0A291ISP5_9MOLU	Mesoplasma lactucae	TRUE	0.941	770	1.53e-248								Apo-citrate lyase phosphoribosyl-dephospho-CoA transferase [PF03802.17]; Bacterial regulatory proteins, gntR family [PF00392.24]; FCD domain [PF07729.15]				0
Edwardiiplasma_lactucae_NZ_CP024967.1_656	Edwardiiplasma_lactucae	NZ_CP024967.1	656	786256	787842	-1	B	K01643	citrate lyase subunit alpha / citrate CoA-transferase [EC:2.8.3.10]	A0A291ISS6_9MOLU	UniRef90_A0A291ISS6 Citrate lyase alpha chain n=1 Tax=Mesoplasma lactucae ATCC 49193 TaxID=81460 RepID=A0A291ISS6_9MOLU	Mesoplasma lactucae ATCC 49193	TRUE	0.936	1037	0								Citrate lyase, alpha subunit (CitF) [PF04223.15]; Acetyl-CoA hydrolase/transferase C-terminal domain [PF13336.9]				0
Edwardiiplasma_lactucae_NZ_CP024967.1_657	Edwardiiplasma_lactucae	NZ_CP024967.1	657	787835	788749	-1	B	K01644	citrate lyase subunit beta / citryl-CoA lyase [EC:4.1.3.34]	A0A291ISS1_9MOLU	UniRef90_A0A291ISS1 Citrate lyase subunit beta n=1 Tax=Mesoplasma lactucae ATCC 49193 TaxID=81460 RepID=A0A291ISS1_9MOLU	Mesoplasma lactucae ATCC 49193	TRUE	0.953	610	5.6e-195								HpcH/HpaI aldolase/citrate lyase family [PF03328.17]; C-C_Bond_Lyase of the TIM-Barrel fold [PF15617.9]				0
Edwardiiplasma_lactucae_NZ_CP024967.1_658	Edwardiiplasma_lactucae	NZ_CP024967.1	658	788749	789021	-1	C	K01646	citrate lyase subunit gamma (acyl carrier protein)	A0A291IS33_9MOLU	UniRef90_A0A291IS33 Citrate lyase acyl carrier protein n=1 Tax=Mesoplasma lactucae ATCC 49193 TaxID=81460 RepID=A0A291IS33_9MOLU	Mesoplasma lactucae ATCC 49193	FALSE	0.925	177	8.35e-49								Malonate decarboxylase delta subunit (MdcD) [PF06857.14]				0
Edwardiiplasma_lactucae_NZ_CP024967.1_659	Edwardiiplasma_lactucae	NZ_CP024967.1	659	789106	790386	-1	B	K11616	malate:Na+ symporter	A0A291ISM3_9MOLU	UniRef90_A0A291ISM3 Citrate:sodium symporter n=3 Tax=Mesoplasma lactucae TaxID=138853 RepID=A0A291ISM3_9MOLU	Mesoplasma lactucae	TRUE	0.919	820	2.63e-265								2-hydroxycarboxylate transporter family [PF03390.18]				0
Edwardiiplasma_lactucae_NZ_CP024967.1_660	Edwardiiplasma_lactucae	NZ_CP024967.1	660	790471	791853	-1	B			A0A291ISL0_9MOLU	UniRef90_A0A291ISL0 Uncharacterized protein n=1 Tax=Mesoplasma lactucae ATCC 49193 TaxID=81460 RepID=A0A291ISL0_9MOLU	Mesoplasma lactucae ATCC 49193	TRUE	0.887	851	2.71e-275												0
Edwardiiplasma_lactucae_NZ_CP024967.1_661	Edwardiiplasma_lactucae	NZ_CP024967.1	661	792009	793634	-1	B	K01937	CTP synthase [EC:6.3.4.2]	A0A291IS93_9MOLU	UniRef90_A0A291IS93 CTP synthase n=1 Tax=Mesoplasma lactucae ATCC 49193 TaxID=81460 RepID=A0A291IS93_9MOLU	Mesoplasma lactucae ATCC 49193	TRUE	0.958	1092	0	MER0065772	C26	MER0065772 - CTP synthetase (Aeropyrum pernix) [C26.964]#C26#{peptidase unit: 1-538}~source NP_148051~	TRUE	0.507	499	2.72e-154	CTP synthase N-terminus [PF06418.17]; Glutamine amidotransferase class-I [PF00117.31]; Peptidase C26 [PF07722.16]	VOG27890	sp|A0B7H6|PYRG_METTP CTP synthase; Xh	Xh	0
Edwardiiplasma_lactucae_NZ_CP024967.1_662	Edwardiiplasma_lactucae	NZ_CP024967.1	662	793703	794107	-1	C	K03048	DNA-directed RNA polymerase subunit delta	A0A291ISR7_9MOLU	UniRef90_A0A291ISR7 RNAP delta factor n=1 Tax=Mesoplasma lactucae ATCC 49193 TaxID=81460 RepID=A0A291ISR7_9MOLU	Mesoplasma lactucae ATCC 49193	FALSE	0.877	246	3.59e-72								HB1, ASXL, restriction endonuclease HTH domain [PF05066.16]				0
Edwardiiplasma_lactucae_NZ_CP024967.1_663	Edwardiiplasma_lactucae	NZ_CP024967.1	663	794157	795374	-1	B	K06885	uncharacterized protein	A0A291ISJ9_9MOLU	UniRef90_A0A291ISJ9 HD family phosphohydrolase n=1 Tax=Mesoplasma lactucae ATCC 49193 TaxID=81460 RepID=A0A291ISJ9_9MOLU	Mesoplasma lactucae ATCC 49193	TRUE	0.962	821	5.26e-266								HD associated region [PF19276.2]; HD domain [PF01966.25]	VOG09284	sp|B0G107|SAMH1_DICDI Deoxynucleoside triphosphate triphosphohydrolase SAMHD1 homolog; Xh	Xh	0
Edwardiiplasma_lactucae_NZ_CP024967.1_664	Edwardiiplasma_lactucae	NZ_CP024967.1	664	795364	796869	-1	B	K09698	nondiscriminating glutamyl-tRNA synthetase [EC:6.1.1.24]	A0A291ISG1_9MOLU	UniRef90_A0A291ISG1 Glutamate--tRNA ligase n=1 Tax=Mesoplasma lactucae ATCC 49193 TaxID=81460 RepID=A0A291ISG1_9MOLU	Mesoplasma lactucae ATCC 49193	TRUE	0.963	1017	0								tRNA synthetases class I (E and Q), catalytic domain [PF00749.24]; Anticodon binding domain [PF19269.2]	VOG05237	sp|P52780|SYQ_LUPLU Glutamine--tRNA ligase; Xh	Xh	0
Edwardiiplasma_lactucae_NZ_CP024967.1_665	Edwardiiplasma_lactucae	NZ_CP024967.1	665	796964	797629	-1	B			A0A291ISN7_9MOLU	UniRef90_A0A291ISN7 Fido domain-containing protein n=1 Tax=Mesoplasma lactucae ATCC 49193 TaxID=81460 RepID=A0A291ISN7_9MOLU	Mesoplasma lactucae ATCC 49193	TRUE	0.934	435	9.56e-136												0
Edwardiiplasma_lactucae_NZ_CP024967.1_666	Edwardiiplasma_lactucae	NZ_CP024967.1	666	797643	798011	-1	C			A0A291ISS2_9MOLU	UniRef90_A0A291ISS2 DUF488 domain-containing protein n=1 Tax=Mesoplasma lactucae ATCC 49193 TaxID=81460 RepID=A0A291ISS2_9MOLU	Mesoplasma lactucae ATCC 49193	FALSE	0.968	251	6.23e-74								Protein of unknown function, DUF488 [PF04343.16]				0
Edwardiiplasma_lactucae_NZ_CP024967.1_667	Edwardiiplasma_lactucae	NZ_CP024967.1	667	798011	798319	-1	C			A0A291ISQ6_9MOLU	UniRef90_A0A291ISQ6 Uncharacterized protein n=1 Tax=Mesoplasma lactucae ATCC 49193 TaxID=81460 RepID=A0A291ISQ6_9MOLU	Mesoplasma lactucae ATCC 49193	FALSE	1	235	5.26e-69												0
Edwardiiplasma_lactucae_NZ_CP024967.1_668	Edwardiiplasma_lactucae	NZ_CP024967.1	668	798421	799713	-1	B	K01756	adenylosuccinate lyase [EC:4.3.2.2]	A0A291IS25_9MOLU	UniRef90_A0A291IS25 Adenylosuccinate lyase n=1 Tax=Mesoplasma lactucae ATCC 49193 TaxID=81460 RepID=A0A291IS25_9MOLU	Mesoplasma lactucae ATCC 49193	TRUE	0.944	854	1.02e-276								Lyase [PF00206.23]; Adenylosuccinate lyase C-terminus [PF10397.12]	VOG19324	sp|O27580|PUR8_METTH Adenylosuccinate lyase; Xh	Xh	0
Edwardiiplasma_lactucae_NZ_CP024967.1_669	Edwardiiplasma_lactucae	NZ_CP024967.1	669	799716	801020	-1	B	K01939	adenylosuccinate synthase [EC:6.3.4.4]	A0A291ISL3_9MOLU	UniRef90_A0A291ISL3 Adenylosuccinate synthetase n=1 Tax=Mesoplasma lactucae ATCC 49193 TaxID=81460 RepID=A0A291ISL3_9MOLU	Mesoplasma lactucae ATCC 49193	TRUE	0.982	900	6.42e-293								Adenylosuccinate synthetase [PF00709.24]	VOG08025	sp|B3QQZ0|PURA_CHLP8 Adenylosuccinate synthetase; Xh	Xh	0
Edwardiiplasma_lactucae_NZ_CP024967.1_670	Edwardiiplasma_lactucae	NZ_CP024967.1	670	801362	801958	1	B	K01118	FMN-dependent NADH-azoreductase [EC:1.7.1.17]	A0A291ISK2_9MOLU	UniRef90_A0A291ISK2 FMN dependent NADH:quinone oxidoreductase n=1 Tax=Mesoplasma lactucae ATCC 49193 TaxID=81460 RepID=A0A291ISK2_9MOLU	Mesoplasma lactucae ATCC 49193	TRUE	0.974	409	3.53e-127								Flavodoxin-like fold [PF02525.20]; NADPH-dependent FMN reductase [PF03358.18]				0
Edwardiiplasma_lactucae_NZ_CP024967.1_671	Edwardiiplasma_lactucae	NZ_CP024967.1	671	802019	804088	-1	B	K25147	beta-exotoxin I transport system permease protein	A0A291IS83_9MOLU	UniRef90_A0A291IS83 Uncharacterized protein n=1 Tax=Mesoplasma lactucae ATCC 49193 TaxID=81460 RepID=A0A291IS83_9MOLU	Mesoplasma lactucae ATCC 49193	TRUE	0.929	1342	0												0
Edwardiiplasma_lactucae_NZ_CP024967.1_672	Edwardiiplasma_lactucae	NZ_CP024967.1	672	804091	804795	-1	B			A0A291ISQ8_9MOLU	UniRef90_A0A291ISQ8 Multidrug ABC transporter ATP-binding protein n=1 Tax=Mesoplasma lactucae ATCC 49193 TaxID=81460 RepID=A0A291ISQ8_9MOLU	Mesoplasma lactucae ATCC 49193	TRUE	0.945	466	1.95e-146								ABC transporter [PF00005.30]; AAA domain, putative AbiEii toxin, Type IV TA system [PF13304.9]; AAA ATPase domain [PF13175.9]	VOG05128	sp|G0SEV9|RLI1_CHATD Translation initiation factor RLI1; Xh	Xh	0
Edwardiiplasma_lactucae_NZ_CP024967.1_673	Edwardiiplasma_lactucae	NZ_CP024967.1	673	804926	806665	-1	B			A0A291ISX4_9MOLU	UniRef90_A0A291ISX4 C4-dicarboxylate ABC transporter n=2 Tax=Mesoplasma lactucae TaxID=138853 RepID=A0A291ISX4_9MOLU	Mesoplasma lactucae	TRUE	0.93	1012	0								C4-dicarboxylate anaerobic carrier [PF03606.18]				0
Edwardiiplasma_lactucae_NZ_CP024967.1_674	Edwardiiplasma_lactucae	NZ_CP024967.1	674	806879	807373	1	C			A0A291ISI8_9MOLU	UniRef90_A0A291ISI8 ASCH domain-containing protein n=1 Tax=Mesoplasma lactucae ATCC 49193 TaxID=81460 RepID=A0A291ISI8_9MOLU	Mesoplasma lactucae ATCC 49193	FALSE	0.989	345	1.1e-105												0
Edwardiiplasma_lactucae_NZ_CP024967.1_675	Edwardiiplasma_lactucae	NZ_CP024967.1	675	807605	809842	1	B	K03168	DNA topoisomerase I [EC:5.6.2.1]	A0A291ISV4_9MOLU	UniRef90_A0A291ISV4 DNA topoisomerase 1 n=2 Tax=Mesoplasma lactucae TaxID=138853 RepID=A0A291ISV4_9MOLU	Mesoplasma lactucae	TRUE	0.951	1426	0								DNA topoisomerase [PF01131.23]; Toprim domain [PF01751.25]	VOG09241	sp|Q5UQB5|TOP1P_MIMIV DNA topoisomerase 1 type prokaryotic; XhXs	Xh;Xs	1
Edwardiiplasma_lactucae_NZ_CP024967.1_676	Edwardiiplasma_lactucae	NZ_CP024967.1	676	809901	810998	-1	B	K06942	ribosome-binding ATPase	A0A291ISF2_9MOLU	UniRef90_A0A291ISF2 Ribosome-binding ATPase YchF n=1 Tax=Mesoplasma lactucae ATCC 49193 TaxID=81460 RepID=A0A291ISF2_9MOLU	Mesoplasma lactucae ATCC 49193	TRUE	0.948	728	1.17e-234								Protein of unknown function (DUF933) [PF06071.16]; 50S ribosome-binding GTPase [PF01926.26]; Ferrous iron transport protein B [PF02421.21]				0
Edwardiiplasma_lactucae_NZ_CP024967.1_677	Edwardiiplasma_lactucae	NZ_CP024967.1	677	811077	811811	-1	B	K03501	16S rRNA (guanine527-N7)-methyltransferase [EC:2.1.1.170]	A0A291ISM7_9MOLU	UniRef90_A0A291ISM7 Ribosomal RNA small subunit methyltransferase G n=1 Tax=Mesoplasma lactucae ATCC 49193 TaxID=81460 RepID=A0A291ISM7_9MOLU	Mesoplasma lactucae ATCC 49193	TRUE	0.944	485	8.37e-153								rRNA small subunit methyltransferase G [PF02527.18]				0
Edwardiiplasma_lactucae_NZ_CP024967.1_678	Edwardiiplasma_lactucae	NZ_CP024967.1	678	811786	812469	-1	B	K00995	CDP-diacylglycerol---glycerol-3-phosphate 3-phosphatidyltransferase [EC:2.7.8.5]	A0A291ISR0_9MOLU	UniRef90_A0A291ISR0 CDP-diacylglycerol--glycerol-3-phosphate 3-phosphatidyltransferase n=1 Tax=Mesoplasma lactucae ATCC 49193 TaxID=81460 RepID=A0A291ISR0_9MOLU	Mesoplasma lactucae ATCC 49193	TRUE	0.932	445	2.55e-139								CDP-alcohol phosphatidyltransferase [PF01066.24]				0
Edwardiiplasma_lactucae_NZ_CP024967.1_679	Edwardiiplasma_lactucae	NZ_CP024967.1	679	812536	814152	-1	B			A0A291ISP4_9MOLU	UniRef90_A0A291ISP4 Amino acid permease n=1 Tax=Mesoplasma lactucae ATCC 49193 TaxID=81460 RepID=A0A291ISP4_9MOLU	Mesoplasma lactucae ATCC 49193	TRUE	0.93	1050	0								Amino acid permease [PF13520.9]				0
Edwardiiplasma_lactucae_NZ_CP024967.1_680	Edwardiiplasma_lactucae	NZ_CP024967.1	680	814244	815875	-1	B			A0A291IS14_9MOLU	UniRef90_A0A291IS14 Amino acid permease n=1 Tax=Mesoplasma lactucae ATCC 49193 TaxID=81460 RepID=A0A291IS14_9MOLU	Mesoplasma lactucae ATCC 49193	TRUE	0.931	1060	0												0
Edwardiiplasma_lactucae_NZ_CP024967.1_681	Edwardiiplasma_lactucae	NZ_CP024967.1	681	816071	817972	-1	B	K03495	tRNA uridine 5-carboxymethylaminomethyl modification enzyme	A0A291ISK0_9MOLU	UniRef90_A0A291ISK0 tRNA uridine 5-carboxymethylaminomethyl modification enzyme MnmG n=2 Tax=Mesoplasma lactucae TaxID=138853 RepID=A0A291ISK0_9MOLU	Mesoplasma lactucae	TRUE	0.951	1266	0								Glucose inhibited division protein A [PF01134.25]; tRNA modifying enzyme MnmG/GidA C-terminal domain [PF13932.9]; FAD dependent oxidoreductase [PF12831.10]				0
Edwardiiplasma_lactucae_NZ_CP024967.1_682	Edwardiiplasma_lactucae	NZ_CP024967.1	682	818545	821268	1	B			A0A291ISJ0_9MOLU	UniRef90_A0A291ISJ0 Uncharacterized protein n=1 Tax=Mesoplasma lactucae ATCC 49193 TaxID=81460 RepID=A0A291ISJ0_9MOLU	Mesoplasma lactucae ATCC 49193	TRUE	0.866	1630	0								Myosin tail [PF01576.22]				0
Edwardiiplasma_lactucae_NZ_CP024967.1_683	Edwardiiplasma_lactucae	NZ_CP024967.1	683	821315	821818	-1	C			A0A291IS74_9MOLU	UniRef90_A0A291IS74 DUF4234 domain-containing protein n=1 Tax=Mesoplasma lactucae ATCC 49193 TaxID=81460 RepID=A0A291IS74_9MOLU	Mesoplasma lactucae ATCC 49193	FALSE	0.887	310	1.06e-93												0
Edwardiiplasma_lactucae_NZ_CP024967.1_684	Edwardiiplasma_lactucae	NZ_CP024967.1	684	821912	823447	-1	B	K01874	methionyl-tRNA synthetase [EC:6.1.1.10]	A0A291ISP7_9MOLU	UniRef90_A0A291ISP7 Methionine--tRNA ligase n=1 Tax=Mesoplasma lactucae ATCC 49193 TaxID=81460 RepID=A0A291ISP7_9MOLU	Mesoplasma lactucae ATCC 49193	TRUE	0.98	1057	0								tRNA synthetases class I (M) [PF09334.14]; tRNA synthetases class I (I, L, M and V) [PF00133.25]; Anticodon binding domain of methionyl tRNA ligase [PF19303.2]; tRNA synthetases class I (C) catalytic domain [PF01406.22]	VOG02556	sp|Q8BU30|SYIC_MOUSE Isoleucine--tRNA ligase, cytoplasmic; Xh	Xh	0
Edwardiiplasma_lactucae_NZ_CP024967.1_685	Edwardiiplasma_lactucae	NZ_CP024967.1	685	823468	824049	-1	B	K01056	peptidyl-tRNA hydrolase, PTH1 family [EC:3.1.1.29]	A0A291ISH7_9MOLU	UniRef90_A0A291ISH7 Peptidyl-tRNA hydrolase n=1 Tax=Mesoplasma lactucae ATCC 49193 TaxID=81460 RepID=A0A291ISH7_9MOLU	Mesoplasma lactucae ATCC 49193	TRUE	0.986	404	1.68e-125								Peptidyl-tRNA hydrolase [PF01195.22]				0
Edwardiiplasma_lactucae_NZ_CP024967.1_686	Edwardiiplasma_lactucae	NZ_CP024967.1	686	824052	825101	-1	B	K00948	ribose-phosphate pyrophosphokinase [EC:2.7.6.1]	A0A291ISE4_9MOLU	UniRef90_A0A291ISE4 Ribose-phosphate pyrophosphokinase n=1 Tax=Mesoplasma lactucae ATCC 49193 TaxID=81460 RepID=A0A291ISE4_9MOLU	Mesoplasma lactucae ATCC 49193	TRUE	0.944	694	6.09e-223								N-terminal domain of ribose phosphate pyrophosphokinase [PF13793.9]; Phosphoribosyl synthetase-associated domain [PF14572.9]; Phosphoribosyl transferase domain [PF00156.30]	VOG04419	sp|Q0C5A1|KPRS_HYPNA Ribose-phosphate pyrophosphokinase; XhXr	Xr;Xh	0
Edwardiiplasma_lactucae_NZ_CP024967.1_687	Edwardiiplasma_lactucae	NZ_CP024967.1	687	825225	825857	-1	B			A0A291ISL8_9MOLU	UniRef90_A0A291ISL8 Uncharacterized protein n=1 Tax=Mesoplasma lactucae ATCC 49193 TaxID=81460 RepID=A0A291ISL8_9MOLU	Mesoplasma lactucae ATCC 49193	TRUE	0.966	429	4.7e-134												0
Edwardiiplasma_lactucae_NZ_CP024967.1_688	Edwardiiplasma_lactucae	NZ_CP024967.1	688	826135	826842	1	B			A0A291ISQ2_9MOLU	UniRef90_A0A291ISQ2 Uncharacterized protein n=1 Tax=Mesoplasma lactucae ATCC 49193 TaxID=81460 RepID=A0A291ISQ2_9MOLU	Mesoplasma lactucae ATCC 49193	TRUE	0.932	461	1.24e-144												0
Edwardiiplasma_lactucae_NZ_CP024967.1_689	Edwardiiplasma_lactucae	NZ_CP024967.1	689	826875	828947	-1	B			A0A291ISN6_9MOLU	UniRef90_A0A291ISN6 Uncharacterized protein n=1 Tax=Mesoplasma lactucae ATCC 49193 TaxID=81460 RepID=A0A291ISN6_9MOLU	Mesoplasma lactucae ATCC 49193	TRUE	0.953	1384	0								MatE [PF01554.21]				0
Edwardiiplasma_lactucae_NZ_CP024967.1_690	Edwardiiplasma_lactucae	NZ_CP024967.1	690	829352	830887	1	B			A0A291IS05_9MOLU	UniRef90_A0A291IS05 ABC transporter ATP-binding protein n=1 Tax=Mesoplasma lactucae ATCC 49193 TaxID=81460 RepID=A0A291IS05_9MOLU	Mesoplasma lactucae ATCC 49193	TRUE	0.94	1009	0								ABC transporter [PF00005.30]; ABC transporter [PF12848.10]	VOG05128	sp|G0SEV9|RLI1_CHATD Translation initiation factor RLI1; Xh	Xh	0
Edwardiiplasma_lactucae_NZ_CP024967.1_691	Edwardiiplasma_lactucae	NZ_CP024967.1	691	830960	831361	1	C			A0A291ISJ4_9MOLU	UniRef90_A0A291ISJ4 HTH marR-type domain-containing protein n=1 Tax=Mesoplasma lactucae ATCC 49193 TaxID=81460 RepID=A0A291ISJ4_9MOLU	Mesoplasma lactucae ATCC 49193	FALSE	0.925	260	7.42e-77								Winged helix DNA-binding domain [PF13463.9]; MarR family [PF01047.25]				0
Edwardiiplasma_lactucae_NZ_CP024967.1_692	Edwardiiplasma_lactucae	NZ_CP024967.1	692	831434	832228	-1	B	K03424	TatD DNase family protein [EC:3.1.21.-]	A0A291ISI0_9MOLU	UniRef90_A0A291ISI0 Hydrolase TatD n=2 Tax=Mesoplasma lactucae TaxID=138853 RepID=A0A291ISI0_9MOLU	Mesoplasma lactucae	TRUE	0.952	530	7.23e-168								TatD related DNase [PF01026.24]	VOG30477	sp|P27859|TATD_ECOLI 3'-5' ssDNA/RNA exonuclease TatD; Xu	Xu	0
Edwardiiplasma_lactucae_NZ_CP024967.1_693	Edwardiiplasma_lactucae	NZ_CP024967.1	693	832357	832923	-1	B			A0A291IS68_9MOLU	UniRef90_A0A291IS68 Uncharacterized protein n=1 Tax=Mesoplasma lactucae ATCC 49193 TaxID=81460 RepID=A0A291IS68_9MOLU	Mesoplasma lactucae ATCC 49193	TRUE	0.948	376	3.76e-116												0
Edwardiiplasma_lactucae_NZ_CP024967.1_694	Edwardiiplasma_lactucae	NZ_CP024967.1	694	832961	833767	-1	B	K03424	TatD DNase family protein [EC:3.1.21.-]	A0A291ISN8_9MOLU	UniRef90_A0A291ISN8 Hydrolase TatD n=1 Tax=Mesoplasma lactucae ATCC 49193 TaxID=81460 RepID=A0A291ISN8_9MOLU	Mesoplasma lactucae ATCC 49193	TRUE	0.946	534	2.72e-169								TatD related DNase [PF01026.24]	VOG30477	sp|P27859|TATD_ECOLI 3'-5' ssDNA/RNA exonuclease TatD; Xu	Xu	0
Edwardiiplasma_lactucae_NZ_CP024967.1_695	Edwardiiplasma_lactucae	NZ_CP024967.1	695	833770	835131	-1	B	K03650	tRNA modification GTPase [EC:3.6.-.-]	A0A291ISH4_9MOLU	UniRef90_A0A291ISH4 tRNA modification GTPase MnmE n=1 Tax=Mesoplasma lactucae ATCC 49193 TaxID=81460 RepID=A0A291ISH4_9MOLU	Mesoplasma lactucae ATCC 49193	TRUE	0.937	891	2.18e-289								MnmE helical domain [PF12631.10]; GTP-binding protein TrmE N-terminus [PF10396.12]; 50S ribosome-binding GTPase [PF01926.26]; Ferrous iron transport protein B [PF02421.21]; AIG1 family [PF04548.19]; Ras family [PF00071.25]; Dynamin family [PF00350.26]				0
Edwardiiplasma_lactucae_NZ_CP024967.1_696	Edwardiiplasma_lactucae	NZ_CP024967.1	696	835284	836498	-1	B	K03217	YidC/Oxa1 family membrane protein insertase	A0A291ISG2_9MOLU	UniRef90_A0A291ISG2 Membrane protein insertase YidC n=2 Tax=Mesoplasma lactucae TaxID=138853 RepID=A0A291ISG2_9MOLU	Mesoplasma lactucae	TRUE	0.932	695	3.01e-222								60Kd inner membrane protein [PF02096.23]				0
Edwardiiplasma_lactucae_NZ_CP024967.1_697	Edwardiiplasma_lactucae	NZ_CP024967.1	697	836525	836866	-1	C	K03536	ribonuclease P protein component [EC:3.1.26.5]	A0A291ISD7_9MOLU	UniRef90_A0A291ISD7 Ribonuclease P protein component n=1 Tax=Mesoplasma lactucae ATCC 49193 TaxID=81460 RepID=A0A291ISD7_9MOLU	Mesoplasma lactucae ATCC 49193	FALSE	0.915	218	7.18e-63								Ribonuclease P [PF00825.21]				0
Edwardiiplasma_lactucae_NZ_CP024967.1_698	Edwardiiplasma_lactucae	NZ_CP024967.1	698	836904	837038	-1	C	K02914	large subunit ribosomal protein L34	A0A2K8P264_9MOLU	UniRef90_A0A2K8P264 50S ribosomal protein L34 n=4 Tax=Entomoplasmatales TaxID=186328 RepID=A0A2K8P264_9MOLU	Entomoplasmatales	FALSE	0.853	80	3.11e-16								Ribosomal protein L34 [PF00468.20]				0
Eperythrozoon_haemocanis_GCF_000238995_NC_016638.1_1	Eperythrozoon_haemocanis_GCF_000238995	NC_016638.1	1	1	1263	1	B			H6N5V2_MYCHN	UniRef90_H6N5V2 Chromosomal replication initiator protein DnaA n=1 Tax=Mycoplasma haemocanis (strain Illinois) TaxID=1111676 RepID=H6N5V2_MYCHN	Mycoplasma haemocanis (strain Illinois)	TRUE	0.934	824	1.17e-266								Bacterial dnaA protein [PF00308.21]; Bacterial dnaA protein helix-turn-helix [PF08299.14]; IstB-like ATP binding protein [PF01695.20]				0
Eperythrozoon_haemocanis_GCF_000238995_NC_016638.1_2	Eperythrozoon_haemocanis_GCF_000238995	NC_016638.1	2	1298	2428	1	B	K02338	DNA polymerase III subunit beta [EC:2.7.7.7]	H6N5V3_MYCHN	UniRef90_H6N5V3 DNA polymerase III beta subunit n=3 Tax=Mycoplasma TaxID=2093 RepID=H6N5V3_MYCHN	Mycoplasma	TRUE	0.957	758	7.76e-245								DNA polymerase III beta subunit, C-terminal domain [PF02768.18]				0
Eperythrozoon_haemocanis_GCF_000238995_NC_016638.1_3	Eperythrozoon_haemocanis_GCF_000238995	NC_016638.1	3	2421	3491	1	B	K03705	heat-inducible transcriptional repressor	H6N5V4_MYCHN	UniRef90_H6N5V4 Heat-inducible transcription repressor HrcA n=3 Tax=Mycoplasma TaxID=2093 RepID=H6N5V4_MYCHN	Mycoplasma	TRUE	0.939	703	6.01e-226								HrcA protein C terminal domain [PF01628.24]; Winged helix-turn-helix transcription repressor, HrcA DNA-binding [PF03444.18]				0
Eperythrozoon_haemocanis_GCF_000238995_NC_016638.1_4	Eperythrozoon_haemocanis_GCF_000238995	NC_016638.1	4	3494	4678	1	B			H6N5V5_MYCHN	UniRef90_H6N5V5 ABC transporter, ATP-binding protein n=3 Tax=Mycoplasma TaxID=2093 RepID=H6N5V5_MYCHN	Mycoplasma	TRUE	0.935	774	6.04e-250								ABC transporter [PF00005.30]				0
Eperythrozoon_haemocanis_GCF_000238995_NC_016638.1_5	Eperythrozoon_haemocanis_GCF_000238995	NC_016638.1	5	4681	5175	-1	C	K07566	L-threonylcarbamoyladenylate synthase [EC:2.7.7.87]	H6N5V6_MYCHN	UniRef90_H6N5V6 Translation factor, Sua5/YciO/YrdC/YwlC family n=1 Tax=Mycoplasma haemocanis (strain Illinois) TaxID=1111676 RepID=H6N5V6_MYCHN	Mycoplasma haemocanis (strain Illinois)	FALSE	0.932	307	1.58e-92								Telomere recombination [PF01300.21]				0
Eperythrozoon_haemocanis_GCF_000238995_NC_016638.1_6	Eperythrozoon_haemocanis_GCF_000238995	NC_016638.1	6	5380	5622	1	C			H6N5V7_MYCHN	UniRef90_H6N5V7 Preprotein translocase, SecE subunit n=3 Tax=Mycoplasma TaxID=2093 RepID=H6N5V7_MYCHN	Mycoplasma	FALSE	0.923	157	3.78e-42												0
Eperythrozoon_haemocanis_GCF_000238995_NC_016638.1_7	Eperythrozoon_haemocanis_GCF_000238995	NC_016638.1	7	5637	6521	1	B			F6FJB0_MYCHI	UniRef90_F6FJB0 Putative transcription antitermination protein, NusG n=3 Tax=Mycoplasma TaxID=2093 RepID=F6FJB0_MYCHI	Mycoplasma	TRUE	0.894	549	5.77e-174												0
Eperythrozoon_haemocanis_GCF_000238995_NC_016638.1_8	Eperythrozoon_haemocanis_GCF_000238995	NC_016638.1	8	6526	7095	1	B			H6N5V9_MYCHN	UniRef90_H6N5V9 Phosphoenolpyruvate-dependent sugar phosphotransferase system, EIIA component n=3 Tax=Mycoplasma TaxID=2093 RepID=H6N5V9_MYCHN	Mycoplasma	TRUE	0.939	374	1.91e-115								phosphoenolpyruvate-dependent sugar phosphotransferase system, EIIA 1 [PF00358.23]				0
Eperythrozoon_haemocanis_GCF_000238995_NC_016638.1_9	Eperythrozoon_haemocanis_GCF_000238995	NC_016638.1	9	7097	8500	1	B	K01881	prolyl-tRNA synthetase [EC:6.1.1.15]	F6FJB2_MYCHI	UniRef90_F6FJB2 Proline--tRNA ligase n=3 Tax=Mycoplasma TaxID=2093 RepID=F6FJB2_MYCHI	Mycoplasma	TRUE	0.922	902	6.18e-293								tRNA synthetase class II core domain (G, H, P, S and T) [PF00587.28]; Prolyl-tRNA synthetase, C-terminal [PF09180.14]; Anticodon binding domain [PF03129.23]	VOG02636	sp|Q8I5R7|SYP_PLAF7 Proline--tRNA ligase; Xh	Xh	0
Eperythrozoon_haemocanis_GCF_000238995_NC_016638.1_10	Eperythrozoon_haemocanis_GCF_000238995	NC_016638.1	10	8515	9804	1	B			F6FJB3_MYCHI	UniRef90_F6FJB3 Glucose-6-phosphate isomerase n=3 Tax=Mycoplasma TaxID=2093 RepID=F6FJB3_MYCHI	Mycoplasma	TRUE	0.931	838	2.11e-271								Phosphoglucose isomerase [PF00342.22]				0
Eperythrozoon_haemocanis_GCF_000238995_NC_016638.1_11	Eperythrozoon_haemocanis_GCF_000238995	NC_016638.1	11	9804	11360	1	B	K06131	cardiolipin synthase A/B [EC:2.7.8.-]	H6N5W2_MYCHN	UniRef90_H6N5W2 Cardiolipin synthase n=3 Tax=Mycoplasma TaxID=2093 RepID=H6N5W2_MYCHN	Mycoplasma	TRUE	0.961	1049	0								PLD-like domain [PF13091.9]				0
Eperythrozoon_haemocanis_GCF_000238995_NC_016638.1_12	Eperythrozoon_haemocanis_GCF_000238995	NC_016638.1	12	11371	12363	1	B	K00948	ribose-phosphate pyrophosphokinase [EC:2.7.6.1]	H6N5W3_MYCHN	UniRef90_H6N5W3 Phosphoribosyl pyrophosphate synthase n=3 Tax=Mycoplasma TaxID=2093 RepID=H6N5W3_MYCHN	Mycoplasma	TRUE	0.941	653	2.28e-209								N-terminal domain of ribose phosphate pyrophosphokinase [PF13793.9]; Phosphoribosyl synthetase-associated domain [PF14572.9]; Phosphoribosyl transferase domain [PF00156.30]	VOG04419	sp|Q0C5A1|KPRS_HYPNA Ribose-phosphate pyrophosphokinase; XhXr	Xr;Xh	0
Eperythrozoon_haemocanis_GCF_000238995_NC_016638.1_13	Eperythrozoon_haemocanis_GCF_000238995	NC_016638.1	13	12366	13604	1	B	K01866	tyrosyl-tRNA synthetase [EC:6.1.1.1]	H6N5W4_MYCHN	UniRef90_H6N5W4 tyrosine--tRNA ligase n=1 Tax=Mycoplasma haemocanis (strain Illinois) TaxID=1111676 RepID=H6N5W4_MYCHN	Mycoplasma haemocanis (strain Illinois)	TRUE	0.965	839	5.08e-272								tRNA synthetases class I (W and Y) [PF00579.28]	VOG02884	sp|F4HWL4|SYYC2_ARATH Tyrosine--tRNA ligase 2, cytoplasmic; Xh	Xh	0
Eperythrozoon_haemocanis_GCF_000238995_NC_016638.1_14	Eperythrozoon_haemocanis_GCF_000238995	NC_016638.1	14	13598	14935	1	B	K03106	signal recognition particle subunit SRP54 [EC:3.6.5.4]	F6FJB7_MYCHI	UniRef90_F6FJB7 Signal recognition particle protein Ffh n=3 Tax=Mycoplasma TaxID=2093 RepID=F6FJB7_MYCHI	Mycoplasma	TRUE	0.887	823	9.55e-266								SRP54-type protein, GTPase domain [PF00448.25]; Signal peptide binding domain [PF02978.22]; SRP54-type protein, helical bundle domain [PF02881.22]				0
Eperythrozoon_haemocanis_GCF_000238995_NC_016638.1_15	Eperythrozoon_haemocanis_GCF_000238995	NC_016638.1	15	15053	15451	1	C	K02990	small subunit ribosomal protein S6	H6N5W6_MYCHN	UniRef90_H6N5W6 30S ribosomal protein S6 n=3 Tax=Mycoplasma TaxID=2093 RepID=H6N5W6_MYCHN	Mycoplasma	FALSE	0.959	269	6.8e-80								Ribosomal protein S6 [PF01250.20]				0
Eperythrozoon_haemocanis_GCF_000238995_NC_016638.1_16	Eperythrozoon_haemocanis_GCF_000238995	NC_016638.1	16	15458	15865	1	C	K03111	single-strand DNA-binding protein	H6N5W7_MYCHN	UniRef90_H6N5W7 Single-stranded DNA-binding protein n=3 Tax=Mycoplasma TaxID=2093 RepID=H6N5W7_MYCHN	Mycoplasma	FALSE	0.949	271	8.61e-81								Single-strand binding protein family [PF00436.28]	VOG00339	sp|O21902|SSB_BPLSK SSB protein; Xh	Xh	0
Eperythrozoon_haemocanis_GCF_000238995_NC_016638.1_17	Eperythrozoon_haemocanis_GCF_000238995	NC_016638.1	17	16145	17515	1	B	K02314	replicative DNA helicase [EC:5.6.2.3]	H6N5W9_MYCHN	UniRef90_H6N5W9 DNA helicase n=3 Tax=Mycoplasma TaxID=2093 RepID=H6N5W9_MYCHN	Mycoplasma	TRUE	0.926	886	2.06e-287								DnaB-like helicase C terminal domain [PF03796.18]; AAA domain [PF13481.9]	VOG00256	sp|Q8X5V3|DNAB_ECO57 Replicative DNA helicase; XhXr	Xr;Xh	0
Eperythrozoon_haemocanis_GCF_000238995_NC_016638.1_18	Eperythrozoon_haemocanis_GCF_000238995	NC_016638.1	18	17980	19230	1	B			H6N5X0_MYCHN	UniRef90_H6N5X0 DUF2179 domain-containing protein n=2 Tax=Mycoplasma haemocanis TaxID=136241 RepID=H6N5X0_MYCHN	Mycoplasma haemocanis	TRUE	0.94	822	3.42e-266								Uncharacterized protein conserved in bacteria (DUF2179) [PF10035.12]				0
Eperythrozoon_haemocanis_GCF_000238995_NC_016638.1_19	Eperythrozoon_haemocanis_GCF_000238995	NC_016638.1	19	19306	20292	1	B			H6N5X1_MYCHN	UniRef90_H6N5X1 Putative ABC-type phosphate transport system periplasmic phosphate binding protein n=2 Tax=Mycoplasma haemocanis TaxID=136241 RepID=H6N5X1_MYCHN	Mycoplasma haemocanis	TRUE	0.978	678	4.95e-218												0
Eperythrozoon_haemocanis_GCF_000238995_NC_016638.1_20	Eperythrozoon_haemocanis_GCF_000238995	NC_016638.1	20	20310	21038	-1	B			H6N5X2_MYCHN	UniRef90_H6N5X2 RNA methyltransferase TrmH group 3 n=3 Tax=Mycoplasma TaxID=2093 RepID=H6N5X2_MYCHN	Mycoplasma	TRUE	0.944	481	1.78e-151								SpoU rRNA Methylase family [PF00588.22]				0
Eperythrozoon_haemocanis_GCF_000238995_NC_016638.1_21	Eperythrozoon_haemocanis_GCF_000238995	NC_016638.1	21	21038	22312	-1	B			H6N5X3_MYCHN	UniRef90_H6N5X3 Cysteine--tRNA ligase n=1 Tax=Mycoplasma haemocanis (strain Illinois) TaxID=1111676 RepID=H6N5X3_MYCHN	Mycoplasma haemocanis (strain Illinois)	TRUE	0.976	874	8.1e-284								tRNA synthetases class I (C) catalytic domain [PF01406.22]	VOG09224	sp|Q54KR1|SYCC_DICDI Cysteine--tRNA ligase, cytoplasmic; Xh	Xh	0
Eperythrozoon_haemocanis_GCF_000238995_NC_016638.1_22	Eperythrozoon_haemocanis_GCF_000238995	NC_016638.1	22	22321	22533	-1	C	K02956	small subunit ribosomal protein S15	H6N5X4_MYCHN	UniRef90_H6N5X4 30S ribosomal protein S15 n=3 Tax=Mycoplasma TaxID=2093 RepID=H6N5X4_MYCHN	Mycoplasma	FALSE	0.913	136	4.44e-35								Ribosomal protein S15 [PF00312.25]				0
Eperythrozoon_haemocanis_GCF_000238995_NC_016638.1_23	Eperythrozoon_haemocanis_GCF_000238995	NC_016638.1	23	22534	23694	-1	B			H6N5X5_MYCHN	UniRef90_H6N5X5 Uncharacterized protein n=1 Tax=Mycoplasma haemocanis (strain Illinois) TaxID=1111676 RepID=H6N5X5_MYCHN	Mycoplasma haemocanis (strain Illinois)	TRUE	0.964	785	8.41e-254												0
Eperythrozoon_haemocanis_GCF_000238995_NC_016638.1_24	Eperythrozoon_haemocanis_GCF_000238995	NC_016638.1	24	23684	25189	-1	B	K01868	threonyl-tRNA synthetase [EC:6.1.1.3]	H6N5X6_MYCHN	UniRef90_H6N5X6 threonine--tRNA ligase n=1 Tax=Mycoplasma haemocanis (strain Illinois) TaxID=1111676 RepID=H6N5X6_MYCHN	Mycoplasma haemocanis (strain Illinois)	TRUE	0.981	1038	0								tRNA synthetase class II core domain (G, H, P, S and T) [PF00587.28]	VOG02636	sp|Q8I5R7|SYP_PLAF7 Proline--tRNA ligase; Xh	Xh	0
Eperythrozoon_haemocanis_GCF_000238995_NC_016638.1_25	Eperythrozoon_haemocanis_GCF_000238995	NC_016638.1	25	25189	26991	-1	B	K08602	oligoendopeptidase F [EC:3.4.24.-]	H6N5X7_MYCHN	UniRef90_H6N5X7 Oligoendopeptidase F n=3 Tax=Mycoplasma TaxID=2093 RepID=H6N5X7_MYCHN	Mycoplasma	TRUE	0.955	1206	0	MER0284093	M03B	MER0284093 - subfamily M3B unassigned peptidases (Mycoplasma haemocanis) [M03.UPB]#M03B#{peptidase unit: 303-573}~source YP_005064135~	TRUE	0.957	547	7.14e-170	Peptidase family M3 [PF01432.23]				0
Eperythrozoon_haemocanis_GCF_000238995_NC_016638.1_26	Eperythrozoon_haemocanis_GCF_000238995	NC_016638.1	26	26975	27643	-1	B	K00943	dTMP kinase [EC:2.7.4.9]	H6N5X8_MYCHN	UniRef90_H6N5X8 Thymidylate kinase n=1 Tax=Mycoplasma haemocanis (strain Illinois) TaxID=1111676 RepID=H6N5X8_MYCHN	Mycoplasma haemocanis (strain Illinois)	TRUE	0.975	458	6.07e-144								Thymidylate kinase [PF02223.20]; AAA domain [PF13521.9]	VOG00312	sp|P24425|KITH_EHV4 Thymidine kinase; XhXr	Xr;Xh	0
Eperythrozoon_haemocanis_GCF_000238995_NC_016638.1_27	Eperythrozoon_haemocanis_GCF_000238995	NC_016638.1	27	27679	28647	1	B	K03553	recombination protein RecA	H6N5X9_MYCHN	UniRef90_H6N5X9 Protein RecA n=3 Tax=Mycoplasma TaxID=2093 RepID=H6N5X9_MYCHN	Mycoplasma	TRUE	0.94	637	8.79e-204								recA bacterial DNA recombination protein [PF00154.24]; Rad51 [PF08423.14]; KaiC [PF06745.16]; AAA domain [PF13481.9]	VOG03433	sp|P04530|HELIC_BPT4 DnaB-like replicative helicase; XhXr	Xr;Xh	0
Eperythrozoon_haemocanis_GCF_000238995_NC_016638.1_28	Eperythrozoon_haemocanis_GCF_000238995	NC_016638.1	28	28640	29251	-1	B	K04564	superoxide dismutase, Fe-Mn family [EC:1.15.1.1]	H6N5Y0_MYCHN	UniRef90_H6N5Y0 Superoxide dismutase n=1 Tax=Mycoplasma haemocanis (strain Illinois) TaxID=1111676 RepID=H6N5Y0_MYCHN	Mycoplasma haemocanis (strain Illinois)	TRUE	0.988	426	5.76e-133								Iron/manganese superoxide dismutases, C-terminal domain [PF02777.21]; Iron/manganese superoxide dismutases, alpha-hairpin domain [PF00081.25]				0
Eperythrozoon_haemocanis_GCF_000238995_NC_016638.1_29	Eperythrozoon_haemocanis_GCF_000238995	NC_016638.1	29	29327	30886	1	B	K01874	methionyl-tRNA synthetase [EC:6.1.1.10]	H6N5Y1_MYCHN	UniRef90_H6N5Y1 Methionine--tRNA ligase n=3 Tax=Mycoplasma TaxID=2093 RepID=H6N5Y1_MYCHN	Mycoplasma	TRUE	0.987	1083	0								tRNA synthetases class I (M) [PF09334.14]; tRNA synthetases class I (I, L, M and V) [PF00133.25]; tRNA synthetases class I (K) [PF01921.21]; Anticodon binding domain of methionyl tRNA ligase [PF19303.2]; tRNA synthetases class I (C) catalytic domain [PF01406.22]	VOG02556	sp|Q8BU30|SYIC_MOUSE Isoleucine--tRNA ligase, cytoplasmic; Xh	Xh	0
Eperythrozoon_haemocanis_GCF_000238995_NC_016638.1_30	Eperythrozoon_haemocanis_GCF_000238995	NC_016638.1	30	30879	31841	1	B	K03110	fused signal recognition particle receptor	F6FJD4_MYCHI	UniRef90_F6FJD4 Signal recognition particle receptor FtsY n=3 Tax=Mycoplasma TaxID=2093 RepID=F6FJD4_MYCHI	Mycoplasma	TRUE	0.868	578	1.97e-183								SRP54-type protein, GTPase domain [PF00448.25]				0
Eperythrozoon_haemocanis_GCF_000238995_NC_016638.1_31	Eperythrozoon_haemocanis_GCF_000238995	NC_016638.1	31	31801	32763	-1	B	K06023	HPr kinase/phosphorylase [EC:2.7.11.- 2.7.4.-]	H6N5Y3_MYCHN	UniRef90_H6N5Y3 HPr kinase/phosphorylase n=3 Tax=Mycoplasma TaxID=2093 RepID=H6N5Y3_MYCHN	Mycoplasma	TRUE	0.961	649	6.27e-208								HPr Serine kinase C-terminal domain [PF07475.15]; HPr Serine kinase N terminus [PF02603.19]				0
Eperythrozoon_haemocanis_GCF_000238995_NC_016638.1_32	Eperythrozoon_haemocanis_GCF_000238995	NC_016638.1	32	32774	34216	1	B			H6N5Y4_MYCHN	UniRef90_H6N5Y4 NADP-dependent glyceraldehyde-3-phosphate dehydrogenase n=3 Tax=Mycoplasma TaxID=2093 RepID=H6N5Y4_MYCHN	Mycoplasma	TRUE	0.953	962	1.818e-313								Aldehyde dehydrogenase family [PF00171.25]				0
Eperythrozoon_haemocanis_GCF_000238995_NC_016638.1_33	Eperythrozoon_haemocanis_GCF_000238995	NC_016638.1	33	34254	36227	1	B			F6FJD7_MYCHI	UniRef90_F6FJD7 DNA topoisomerase (ATP-hydrolyzing) n=4 Tax=Mycoplasma TaxID=2093 RepID=F6FJD7_MYCHI	Mycoplasma	TRUE	0.931	1281	0								DNA gyrase B [PF00204.28]; DNA gyrase B subunit, carboxyl terminus [PF00986.24]; Toprim domain [PF01751.25]; Histidine kinase-, DNA gyrase B-, and HSP90-like ATPase [PF02518.29]	VOG00506	sp|P07065|TOP5_BPT4 DNA topoisomerase medium subunit; Xh	Xh	0
Eperythrozoon_haemocanis_GCF_000238995_NC_016638.1_34	Eperythrozoon_haemocanis_GCF_000238995	NC_016638.1	34	36227	38749	1	B			H6N5Y6_MYCHN	UniRef90_H6N5Y6 DNA topoisomerase (ATP-hydrolyzing) n=3 Tax=Mycoplasma TaxID=2093 RepID=H6N5Y6_MYCHN	Mycoplasma	TRUE	0.931	1639	0								DNA gyrase/topoisomerase IV, subunit A [PF00521.23]	VOG00506	sp|P07065|TOP5_BPT4 DNA topoisomerase medium subunit; Xh	Xh	0
Eperythrozoon_haemocanis_GCF_000238995_NC_016638.1_35	Eperythrozoon_haemocanis_GCF_000238995	NC_016638.1	35	38742	39752	-1	B	K07052	CAAX protease family protein	H6N5Y7_MYCHN	UniRef90_H6N5Y7 Putative CAAX amino terminal protease protein n=1 Tax=Mycoplasma haemocanis (strain Illinois) TaxID=1111676 RepID=H6N5Y7_MYCHN	Mycoplasma haemocanis (strain Illinois)	TRUE	0.966	685	2.48e-220	MER0935736	G05	MER0935736 - (Mycoplasma haemocanis) [G05.UPW]#G05#{peptidase unit: 174-329}~source H6N5Y7~	FALSE	0.951	314	5.31e-94	Type II CAAX prenyl endopeptidase Rce1-like [PF02517.19]				0
Eperythrozoon_haemocanis_GCF_000238995_NC_016638.1_36	Eperythrozoon_haemocanis_GCF_000238995	NC_016638.1	36	39776	40465	1	B			H6N5Y8_MYCHN	UniRef90_H6N5Y8 Ribonuclease 3 n=1 Tax=Mycoplasma haemocanis (strain Illinois) TaxID=1111676 RepID=H6N5Y8_MYCHN	Mycoplasma haemocanis (strain Illinois)	TRUE	0.959	464	1.02e-145								Ribonuclease-III-like [PF14622.9]; Ribonuclease III domain [PF00636.29]	VOG02929	sp|Q5UQT7|RNC_MIMIV Probable ribonuclease 3; Xu	Xu	0
Eperythrozoon_haemocanis_GCF_000238995_NC_016638.1_37	Eperythrozoon_haemocanis_GCF_000238995	NC_016638.1	37	40465	41796	1	B			E8ZGH6_MYCHL	UniRef90_E8ZGH6 Hexosephosphate transport protein n=3 Tax=Mycoplasma TaxID=2093 RepID=E8ZGH6_MYCHL	Mycoplasma	TRUE	0.911	844	2.61e-273								Mycoplasma MFS transporter [PF07672.16]				0
Eperythrozoon_haemocanis_GCF_000238995_NC_016638.1_38	Eperythrozoon_haemocanis_GCF_000238995	NC_016638.1	38	41796	42353	1	B	K00969	nicotinate-nucleotide adenylyltransferase [EC:2.7.7.18]	H6N5E5_MYCHN	UniRef90_H6N5E5 Probable nicotinate-nucleotide adenylyltransferase n=3 Tax=Mycoplasma TaxID=2093 RepID=H6N5E5_MYCHN	Mycoplasma	TRUE	0.983	386	1.68e-119								Cytidylyltransferase-like [PF01467.29]	VOG03470	sp|B3DVR2|NADD_METI4 Probable nicotinate-nucleotide adenylyltransferase; Xh	Xh	0
Eperythrozoon_haemocanis_GCF_000238995_NC_016638.1_39	Eperythrozoon_haemocanis_GCF_000238995	NC_016638.1	39	42357	42773	1	C	K02950	small subunit ribosomal protein S12	H6N5E6_MYCHN	UniRef90_H6N5E6 30S ribosomal protein S12 n=4 Tax=Mycoplasma TaxID=2093 RepID=H6N5E6_MYCHN	Mycoplasma	FALSE	0.954	279	2.47e-83								Ribosomal protein S12/S23 [PF00164.28]; Ribosomal protein S7p/S5e [PF00177.24]				0
Eperythrozoon_haemocanis_GCF_000238995_NC_016638.1_40	Eperythrozoon_haemocanis_GCF_000238995	NC_016638.1	40	42776	43246	1	C	K02992	small subunit ribosomal protein S7	F6FJE4_MYCHI	UniRef90_F6FJE4 30S ribosomal protein S7 n=3 Tax=Mycoplasma TaxID=2093 RepID=F6FJE4_MYCHI	Mycoplasma	FALSE	0.95	314	5.04e-95								Ribosomal protein S7p/S5e [PF00177.24]				0
Eperythrozoon_haemocanis_GCF_000238995_NC_016638.1_41	Eperythrozoon_haemocanis_GCF_000238995	NC_016638.1	41	43288	45309	1	B	K02355	elongation factor G	H6N5E8_MYCHN	UniRef90_H6N5E8 Elongation factor G n=4 Tax=Mycoplasma TaxID=2093 RepID=H6N5E8_MYCHN	Mycoplasma	TRUE	0.956	1354	0								Elongation factor G, domain IV [PF03764.21]; Elongation factor Tu GTP binding domain [PF00009.30]; Elongation Factor G, domain III [PF14492.9]; Elongation factor G C-terminus [PF00679.27]; Elongation factor Tu domain 2 [PF03144.28]	VOG01025	sp|P15170|ERF3A_HUMAN Eukaryotic peptide chain release factor GTP-binding subunit ERF3A; Xh	Xh	0
Eperythrozoon_haemocanis_GCF_000238995_NC_016638.1_42	Eperythrozoon_haemocanis_GCF_000238995	NC_016638.1	42	45317	46423	1	B			H6N5E9_MYCHN	UniRef90_H6N5E9 Chaperone protein DnaJ n=3 Tax=Mycoplasma TaxID=2093 RepID=H6N5E9_MYCHN	Mycoplasma	TRUE	0.962	747	4.96e-241								DnaJ C terminal domain [PF01556.21]; DnaJ domain [PF00226.34]; DnaJ central domain [PF00684.22]	VOG00567	sp|Q5UP23|YR260_MIMIV DnaJ-like protein R260; Xu	Xu	0
Eperythrozoon_haemocanis_GCF_000238995_NC_016638.1_43	Eperythrozoon_haemocanis_GCF_000238995	NC_016638.1	43	46423	46992	1	C	K03687	molecular chaperone GrpE	H6N5F0_MYCHN	UniRef90_H6N5F0 Protein GrpE n=1 Tax=Mycoplasma haemocanis (strain Illinois) TaxID=1111676 RepID=H6N5F0_MYCHN	Mycoplasma haemocanis (strain Illinois)	FALSE	0.875	346	1.92e-105								GrpE [PF01025.22]				0
Eperythrozoon_haemocanis_GCF_000238995_NC_016638.1_44	Eperythrozoon_haemocanis_GCF_000238995	NC_016638.1	44	46995	47864	1	B	K01624	fructose-bisphosphate aldolase, class II [EC:4.1.2.13]	H6N5F1_MYCHN	UniRef90_H6N5F1 fructose-bisphosphate aldolase n=3 Tax=Mycoplasma TaxID=2093 RepID=H6N5F1_MYCHN	Mycoplasma	TRUE	0.954	582	2.73e-185								Fructose-bisphosphate aldolase class-II [PF01116.23]				0
Eperythrozoon_haemocanis_GCF_000238995_NC_016638.1_45	Eperythrozoon_haemocanis_GCF_000238995	NC_016638.1	45	47865	49772	1	B			H6N5F2_MYCHN	UniRef90_H6N5F2 DUF31 domain-containing protein n=1 Tax=Mycoplasma haemocanis (strain Illinois) TaxID=1111676 RepID=H6N5F2_MYCHN	Mycoplasma haemocanis (strain Illinois)	TRUE	0.958	1280	0												0
Eperythrozoon_haemocanis_GCF_000238995_NC_016638.1_46	Eperythrozoon_haemocanis_GCF_000238995	NC_016638.1	46	49762	50487	-1	B			H6N5F3_MYCHN	UniRef90_H6N5F3 Potassium uptake protein TrkA n=3 Tax=Mycoplasma TaxID=2093 RepID=H6N5F3_MYCHN	Mycoplasma	TRUE	0.951	484	2.56e-152												0
Eperythrozoon_haemocanis_GCF_000238995_NC_016638.1_47	Eperythrozoon_haemocanis_GCF_000238995	NC_016638.1	47	50512	51993	1	B	K03498	trk/ktr system potassium uptake protein	H6N5F4_MYCHN	UniRef90_H6N5F4 Potassium uptake protein KtrB n=3 Tax=Mycoplasma TaxID=2093 RepID=H6N5F4_MYCHN	Mycoplasma	TRUE	0.935	968	4.044e-315								Cation transport protein [PF02386.19]				0
Eperythrozoon_haemocanis_GCF_000238995_NC_016638.1_48	Eperythrozoon_haemocanis_GCF_000238995	NC_016638.1	48	52009	53094	1	B			H6N5F5_MYCHN	UniRef90_H6N5F5 Inosine-5'-monophosphate dehydrogenase n=3 Tax=Mycoplasma TaxID=2093 RepID=H6N5F5_MYCHN	Mycoplasma	TRUE	0.948	721	5.28e-232								IMP dehydrogenase / GMP reductase domain [PF00478.28]	VOG02336	sp|A9A5Y7|IMDH_NITMS Inosine-5'-monophosphate dehydrogenase; Xh	Xh	0
Eperythrozoon_haemocanis_GCF_000238995_NC_016638.1_49	Eperythrozoon_haemocanis_GCF_000238995	NC_016638.1	49	53078	54616	-1	B	K01951	GMP synthase (glutamine-hydrolysing) [EC:6.3.5.2]	H6N5F6_MYCHN	UniRef90_H6N5F6 GMP synthase (glutamine-hydrolyzing) n=3 Tax=Mycoplasma TaxID=2093 RepID=H6N5F6_MYCHN	Mycoplasma	TRUE	0.975	1054	0	MER0284141	C26	MER0284141 - family C26 unassigned peptidases (Mycoplasma haemocanis) [C26.UPW]#C26#{peptidase unit: 1-215}~source YP_005064159~	TRUE	0.994	454	3.8e-139	GMP synthase C terminal domain [PF00958.25]; Glutamine amidotransferase class-I [PF00117.31]; NAD synthase [PF02540.20]; Peptidase C26 [PF07722.16]; tRNA methyl transferase HUP domain [PF03054.19]; Queuosine biosynthesis protein QueC [PF06508.16]; Thiamine biosynthesis protein (ThiI) [PF02568.17]; PP-loop family [PF01171.23]				0
Eperythrozoon_haemocanis_GCF_000238995_NC_016638.1_50	Eperythrozoon_haemocanis_GCF_000238995	NC_016638.1	50	54609	55568	-1	B			H6N5F7_MYCHN	UniRef90_H6N5F7 Thioredoxin reductase n=1 Tax=Mycoplasma haemocanis (strain Illinois) TaxID=1111676 RepID=H6N5F7_MYCHN	Mycoplasma haemocanis (strain Illinois)	TRUE	0.949	638	2.97e-204								Pyridine nucleotide-disulphide oxidoreductase [PF07992.17]; Lycopene cyclase protein [PF05834.15]; FAD dependent oxidoreductase [PF12831.10]	VOG15834	sp|P23160|R34K_CLOPA 34.2 kDa protein in rubredoxin operon; Xh	Xh	0
Eperythrozoon_haemocanis_GCF_000238995_NC_016638.1_51	Eperythrozoon_haemocanis_GCF_000238995	NC_016638.1	51	55872	57398	1	B			H6N5F8_MYCHN	UniRef90_H6N5F8 RNA polymerase sigma factor RpoD n=3 Tax=Mycoplasma TaxID=2093 RepID=H6N5F8_MYCHN	Mycoplasma	TRUE	0.914	971	6.519e-316								Sigma-70 region 3 [PF04539.19]	VOG00089	sp|P26764|RPSF_BACLI RNA polymerase sigma-F factor; Xh	Xh	0
Eperythrozoon_haemocanis_GCF_000238995_NC_016638.1_52	Eperythrozoon_haemocanis_GCF_000238995	NC_016638.1	52	57829	59214	1	B			H6N5F9_MYCHN	UniRef90_H6N5F9 RNA polymerase sigma factor RpoD n=1 Tax=Mycoplasma haemocanis (strain Illinois) TaxID=1111676 RepID=H6N5F9_MYCHN	Mycoplasma haemocanis (strain Illinois)	TRUE	0.931	901	1.65e-292												0
Eperythrozoon_haemocanis_GCF_000238995_NC_016638.1_53	Eperythrozoon_haemocanis_GCF_000238995	NC_016638.1	53	59221	61053	1	B	K12574	ribonuclease J [EC:3.1.-.-]	E8ZK97_MYCHL	UniRef90_E8ZK97 Metallo-beta-lactamase superfamily protein n=3 Tax=Mycoplasma TaxID=2093 RepID=E8ZK97_MYCHL	Mycoplasma	TRUE	0.91	1161	0								Beta-lactamase superfamily domain [PF12706.10]; Metallo-beta-lactamase superfamily [PF00753.30]; Zn-dependent metallo-hydrolase RNA specificity domain [PF07521.15]				0
Eperythrozoon_haemocanis_GCF_000238995_NC_016638.1_54	Eperythrozoon_haemocanis_GCF_000238995	NC_016638.1	54	61004	61684	-1	B	K00945	CMP/dCMP kinase [EC:2.7.4.25]	H6N5G1_MYCHN	UniRef90_H6N5G1 Cytidylate kinase n=1 Tax=Mycoplasma haemocanis (strain Illinois) TaxID=1111676 RepID=H6N5G1_MYCHN	Mycoplasma haemocanis (strain Illinois)	TRUE	0.924	439	3.77e-137								Cytidylate kinase [PF02224.21]; AAA domain [PF13238.9]; Adenylate kinase [PF00406.25]				0
Eperythrozoon_haemocanis_GCF_000238995_NC_016638.1_55	Eperythrozoon_haemocanis_GCF_000238995	NC_016638.1	55	61704	62963	1	B			F6FFI4_MYCHI	UniRef90_F6FFI4 Uncharacterized protein n=3 Tax=Mycoplasma TaxID=2093 RepID=F6FFI4_MYCHI	Mycoplasma	TRUE	0.908	797	1.63e-257								Lysylphosphatidylglycerol synthase TM region [PF03706.16]				0
Eperythrozoon_haemocanis_GCF_000238995_NC_016638.1_56	Eperythrozoon_haemocanis_GCF_000238995	NC_016638.1	56	62914	63537	-1	B			H6N5G3_MYCHN	UniRef90_H6N5G3 RNA polymerasefactor sigma-70, ECF subfamily n=3 Tax=Mycoplasma TaxID=2093 RepID=H6N5G3_MYCHN	Mycoplasma	TRUE	0.949	415	4.77e-129												0
Eperythrozoon_haemocanis_GCF_000238995_NC_016638.1_57	Eperythrozoon_haemocanis_GCF_000238995	NC_016638.1	57	63564	65957	-1	B	K03070	preprotein translocase subunit SecA [EC:7.4.2.8]	F6FFI6_MYCHI	UniRef90_F6FFI6 Protein translocase subunit SecA n=3 Tax=Mycoplasma TaxID=2093 RepID=F6FFI6_MYCHI	Mycoplasma	TRUE	0.94	1572	0								SecA DEAD-like domain [PF07517.17]; SecA Wing and Scaffold domain [PF07516.16]; SecA preprotein cross-linking domain [PF01043.23]				0
Eperythrozoon_haemocanis_GCF_000238995_NC_016638.1_58	Eperythrozoon_haemocanis_GCF_000238995	NC_016638.1	58	65987	67465	1	B			H6N5G5_MYCHN	UniRef90_H6N5G5 Uncharacterized protein n=1 Tax=Mycoplasma haemocanis (strain Illinois) TaxID=1111676 RepID=H6N5G5_MYCHN	Mycoplasma haemocanis (strain Illinois)	TRUE	0.95	983	1.786e-320												0
Eperythrozoon_haemocanis_GCF_000238995_NC_016638.1_59	Eperythrozoon_haemocanis_GCF_000238995	NC_016638.1	59	67449	68921	1	B			H6N5G6_MYCHN	UniRef90_H6N5G6 Protein-export membrane protein SecD n=3 Tax=Mycoplasma TaxID=2093 RepID=H6N5G6_MYCHN	Mycoplasma	TRUE	0.892	912	6.8e-296												0
Eperythrozoon_haemocanis_GCF_000238995_NC_016638.1_60	Eperythrozoon_haemocanis_GCF_000238995	NC_016638.1	60	68918	69850	-1	B	K00016	L-lactate dehydrogenase [EC:1.1.1.27]	H6N5G7_MYCHN	UniRef90_H6N5G7 L-lactate dehydrogenase n=3 Tax=Mycoplasma TaxID=2093 RepID=H6N5G7_MYCHN	Mycoplasma	TRUE	0.935	609	1.91e-194								lactate/malate dehydrogenase, NAD binding domain [PF00056.26]; lactate/malate dehydrogenase, alpha/beta C-terminal domain [PF02866.21]				0
Eperythrozoon_haemocanis_GCF_000238995_NC_016638.1_61	Eperythrozoon_haemocanis_GCF_000238995	NC_016638.1	61	70001	70672	1	B			H6N5G8_MYCHN	UniRef90_H6N5G8 Uncharacterized protein n=1 Tax=Mycoplasma haemocanis (strain Illinois) TaxID=1111676 RepID=H6N5G8_MYCHN	Mycoplasma haemocanis (strain Illinois)	TRUE	0.964	454	1.49e-142												0
Eperythrozoon_haemocanis_GCF_000238995_NC_016638.1_62	Eperythrozoon_haemocanis_GCF_000238995	NC_016638.1	62	70665	71549	-1	B			H6N5G9_MYCHN	UniRef90_H6N5G9 Pseudouridylate synthase n=1 Tax=Mycoplasma haemocanis (strain Illinois) TaxID=1111676 RepID=H6N5G9_MYCHN	Mycoplasma haemocanis (strain Illinois)	TRUE	0.968	601	4.93e-192								RNA pseudouridylate synthase [PF00849.25]				0
Eperythrozoon_haemocanis_GCF_000238995_NC_016638.1_63	Eperythrozoon_haemocanis_GCF_000238995	NC_016638.1	63	71653	73461	1	B	K04043	molecular chaperone DnaK	E8ZKA7_MYCHL	UniRef90_E8ZKA7 Chaperone protein DnaK n=6 Tax=Mycoplasma TaxID=2093 RepID=E8ZKA7_MYCHL	Mycoplasma	TRUE	0.89	1116	0								Hsp70 protein [PF00012.23]; MreB/Mbl protein [PF06723.16]	VOG02837	sp|Q5UPU0|HSP7L_MIMIV Heat shock protein 70 homolog; Xh	Xh	0
Eperythrozoon_haemocanis_GCF_000238995_NC_016638.1_64	Eperythrozoon_haemocanis_GCF_000238995	NC_016638.1	64	73504	74025	1	B			H6N5H1_MYCHN	UniRef90_H6N5H1 Ribonuclease R n=3 Tax=Mycoplasma TaxID=2093 RepID=H6N5H1_MYCHN	Mycoplasma	TRUE	0.961	352	5.77e-108												0
Eperythrozoon_haemocanis_GCF_000238995_NC_016638.1_65	Eperythrozoon_haemocanis_GCF_000238995	NC_016638.1	65	74039	74836	1	B	K09769	2',3'-cyclic-nucleotide 2'-phosphodiesterase [EC:3.1.4.16]	H6N5H2_MYCHN	UniRef90_H6N5H2 Metallophosphoesterase n=3 Tax=Mycoplasma TaxID=2093 RepID=H6N5H2_MYCHN	Mycoplasma	TRUE	0.972	545	4.75e-173								YmdB-like protein [PF13277.9]				0
Eperythrozoon_haemocanis_GCF_000238995_NC_016638.1_66	Eperythrozoon_haemocanis_GCF_000238995	NC_016638.1	66	74839	76497	1	B	K02343	DNA polymerase III subunit gamma/tau [EC:2.7.7.7]	H6N5H3_MYCHN	UniRef90_H6N5H3 DNA polymerase III subunit gamma/tau n=1 Tax=Mycoplasma haemocanis (strain Illinois) TaxID=1111676 RepID=H6N5H3_MYCHN	Mycoplasma haemocanis (strain Illinois)	TRUE	0.939	1088	0								DNA polymerase III, delta subunit [PF13177.9]; Holliday junction DNA helicase RuvB P-loop domain [PF05496.15]; ATPase family associated with various cellular activities (AAA) [PF00004.32]	VOG00409	sp|O64301|LOADL_BPR69 Sliding-clamp-loader large subunit; XhXr	Xr;Xh	0
Eperythrozoon_haemocanis_GCF_000238995_NC_016638.1_67	Eperythrozoon_haemocanis_GCF_000238995	NC_016638.1	67	76500	76799	1	C	K09747	nucleoid-associated protein EbfC	F6FFJ5_MYCHI	UniRef90_F6FFJ5 Nucleoid-associated protein MHF_0079 n=3 Tax=Mycoplasma TaxID=2093 RepID=F6FFJ5_MYCHI	Mycoplasma	FALSE	0.876	183	1.13e-50								YbaB/EbfC DNA-binding family [PF02575.19]				0
Eperythrozoon_haemocanis_GCF_000238995_NC_016638.1_68	Eperythrozoon_haemocanis_GCF_000238995	NC_016638.1	68	76802	78229	1	B	K04567	lysyl-tRNA synthetase, class II [EC:6.1.1.6]	H6N5H5_MYCHN	UniRef90_H6N5H5 Lysine--tRNA ligase n=1 Tax=Mycoplasma haemocanis (strain Illinois) TaxID=1111676 RepID=H6N5H5_MYCHN	Mycoplasma haemocanis (strain Illinois)	TRUE	0.958	959	2.454e-312								tRNA synthetases class II (D, K and N) [PF00152.23]; tRNA synthetases class II core domain (F) [PF01409.23]	VOG02832	sp|Q0SQ51|SYN_CLOPS Asparagine--tRNA ligase; Xh	Xh	0
Eperythrozoon_haemocanis_GCF_000238995_NC_016638.1_69	Eperythrozoon_haemocanis_GCF_000238995	NC_016638.1	69	78232	81009	1	B			H6N5H6_MYCHN	UniRef90_H6N5H6 DNA-directed DNA polymerase n=3 Tax=Mycoplasma TaxID=2093 RepID=H6N5H6_MYCHN	Mycoplasma	TRUE	0.958	1865	0								Bacterial DNA polymerase III alpha NTPase domain [PF07733.15]; Bacterial DNA polymerase III alpha subunit finger domain [PF17657.4]; PHP domain [PF02811.22]	VOG01701	sp|O67125|DPO3A_AQUAE DNA polymerase III subunit alpha; XhXr	Xr;Xh	0
Eperythrozoon_haemocanis_GCF_000238995_NC_016638.1_70	Eperythrozoon_haemocanis_GCF_000238995	NC_016638.1	70	81023	81850	1	B			E8ZKB4_MYCHL	UniRef90_E8ZKB4 DNA polymerase I: 5'-3' exonuclease n=3 Tax=Mycoplasma TaxID=2093 RepID=E8ZKB4_MYCHL	Mycoplasma	TRUE	0.881	506	2.71e-159								5'-3' exonuclease, N-terminal resolvase-like domain [PF02739.19]; 5'-3' exonuclease, C-terminal SAM fold [PF01367.23]	VOG02228	sp|P00582|DPO1_ECOLI DNA polymerase I; XhXr	Xr;Xh	0
Eperythrozoon_haemocanis_GCF_000238995_NC_016638.1_71	Eperythrozoon_haemocanis_GCF_000238995	NC_016638.1	71	81841	82407	1	B	K01056	peptidyl-tRNA hydrolase, PTH1 family [EC:3.1.1.29]	H6N5H8_MYCHN	UniRef90_H6N5H8 Peptidyl-tRNA hydrolase n=1 Tax=Mycoplasma haemocanis (strain Illinois) TaxID=1111676 RepID=H6N5H8_MYCHN	Mycoplasma haemocanis (strain Illinois)	TRUE	0.982	392	1.71e-121								Peptidyl-tRNA hydrolase [PF01195.22]				0
Eperythrozoon_haemocanis_GCF_000238995_NC_016638.1_72	Eperythrozoon_haemocanis_GCF_000238995	NC_016638.1	72	82447	84693	1	B			H6N5H9_MYCHN	UniRef90_H6N5H9 Uncharacterized protein n=1 Tax=Mycoplasma haemocanis (strain Illinois) TaxID=1111676 RepID=H6N5H9_MYCHN	Mycoplasma haemocanis (strain Illinois)	TRUE	0.98	1548	0												0
Eperythrozoon_haemocanis_GCF_000238995_NC_016638.1_73	Eperythrozoon_haemocanis_GCF_000238995	NC_016638.1	73	84708	84878	1	C	K02911	large subunit ribosomal protein L32	F6FFK1_MYCHI	UniRef90_F6FFK1 50S ribosomal protein L32 n=3 Tax=Mycoplasma TaxID=2093 RepID=F6FFK1_MYCHI	Mycoplasma	FALSE	0.957	115	4.29e-28								Ribosomal L32p protein family [PF01783.26]				0
Eperythrozoon_haemocanis_GCF_000238995_NC_016638.1_74	Eperythrozoon_haemocanis_GCF_000238995	NC_016638.1	74	85045	85788	1	B			F6FFK3_MYCHI	UniRef90_F6FFK3 Uncharacterized protein n=3 Tax=Mycoplasma TaxID=2093 RepID=F6FFK3_MYCHI	Mycoplasma	TRUE	0.944	488	1.45e-153												0
Eperythrozoon_haemocanis_GCF_000238995_NC_016638.1_75	Eperythrozoon_haemocanis_GCF_000238995	NC_016638.1	75	85785	86768	-1	B	K00526	ribonucleoside-diphosphate reductase beta chain [EC:1.17.4.1]	H6N5I3_MYCHN	UniRef90_H6N5I3 Ribonucleoside-diphosphate reductase subunit beta n=3 Tax=Mycoplasma TaxID=2093 RepID=H6N5I3_MYCHN	Mycoplasma	TRUE	0.951	655	4.1e-210								Ribonucleotide reductase, small chain [PF00268.24]	VOG00242	sp|P69924|RIR2_ECOLI Ribonucleoside-diphosphate reductase 1 subunit beta; Xh	Xh	0
Eperythrozoon_haemocanis_GCF_000238995_NC_016638.1_76	Eperythrozoon_haemocanis_GCF_000238995	NC_016638.1	76	86912	87271	1	C	K03647	protein involved in ribonucleotide reduction	H6N5I4_MYCHN	UniRef90_H6N5I4 Ribonucleotide reductase stimulatory protein n=3 Tax=Mycoplasma TaxID=2093 RepID=H6N5I4_MYCHN	Mycoplasma	FALSE	0.947	239	7.03e-70								NrdI Flavodoxin like [PF07972.14]	VOG01021	sp|Q65JA6|NRDI_BACLD Protein NrdI; Xu	Xu	0
Eperythrozoon_haemocanis_GCF_000238995_NC_016638.1_77	Eperythrozoon_haemocanis_GCF_000238995	NC_016638.1	77	87310	89373	1	B	K00525	ribonucleoside-diphosphate reductase alpha chain [EC:1.17.4.1]	H6N5I5_MYCHN	UniRef90_H6N5I5 Ribonucleoside-diphosphate reductase n=3 Tax=Mycoplasma TaxID=2093 RepID=H6N5I5_MYCHN	Mycoplasma	TRUE	0.958	1386	0								Ribonucleotide reductase, barrel domain [PF02867.18]; Ribonucleotide reductase N-terminal [PF08343.13]; Ribonucleotide reductase, all-alpha domain [PF00317.24]	VOG00061	sp|P00452|RIR1_ECOLI Ribonucleoside-diphosphate reductase 1 subunit alpha; Xh	Xh	0
Eperythrozoon_haemocanis_GCF_000238995_NC_016638.1_78	Eperythrozoon_haemocanis_GCF_000238995	NC_016638.1	78	89370	90701	-1	B	K01893	asparaginyl-tRNA synthetase [EC:6.1.1.22]	H6N5I6_MYCHN	UniRef90_H6N5I6 Asparagine--tRNA ligase n=3 Tax=Mycoplasma TaxID=2093 RepID=H6N5I6_MYCHN	Mycoplasma	TRUE	0.971	908	2.46e-295								tRNA synthetases class II (D, K and N) [PF00152.23]	VOG02832	sp|Q0SQ51|SYN_CLOPS Asparagine--tRNA ligase; Xh	Xh	0
Eperythrozoon_haemocanis_GCF_000238995_NC_016638.1_79	Eperythrozoon_haemocanis_GCF_000238995	NC_016638.1	79	90692	92635	-1	B	K01972	DNA ligase (NAD+) [EC:6.5.1.2]	A0A1A9QDM5_9MOLU	UniRef90_A0A1A9QDM5 DNA ligase n=1 Tax=Candidatus Mycoplasma haemobos TaxID=432608 RepID=A0A1A9QDM5_9MOLU	Candidatus Mycoplasma haemobos	TRUE	0.66	839	1.42e-267								NAD-dependent DNA ligase adenylation domain [PF01653.21]; NAD-dependent DNA ligase OB-fold domain [PF03120.19]; Helix-hairpin-helix motif [PF12826.10]	VOG01391	sp|Q97FQ5|DNLJ2_CLOAB DNA ligase 2; XhXr	Xr;Xh	0
Eperythrozoon_haemocanis_GCF_000238995_NC_016638.1_80	Eperythrozoon_haemocanis_GCF_000238995	NC_016638.1	80	92683	93789	1	B			F6FFK9_MYCHI	UniRef90_F6FFK9 tRNA-uridine 2-sulfurtransferase n=4 Tax=Mycoplasma TaxID=2093 RepID=F6FFK9_MYCHI	Mycoplasma	TRUE	0.931	720	1.37e-231								tRNA methyl transferase HUP domain [PF03054.19]; tRNA methyl transferase PRC-barrel domain [PF20259.1]; Aminomethyltransferase beta-barrel domain [PF20258.1]; PP-loop family [PF01171.23]; Queuosine biosynthesis protein QueC [PF06508.16]; NAD synthase [PF02540.20]				0
Eperythrozoon_haemocanis_GCF_000238995_NC_016638.1_81	Eperythrozoon_haemocanis_GCF_000238995	NC_016638.1	81	93779	96304	1	B	K01872	alanyl-tRNA synthetase [EC:6.1.1.7]	H6N5I9_MYCHN	UniRef90_H6N5I9 Alanine--tRNA ligase n=1 Tax=Mycoplasma haemocanis (strain Illinois) TaxID=1111676 RepID=H6N5I9_MYCHN	Mycoplasma haemocanis (strain Illinois)	TRUE	0.959	1697	0								tRNA synthetases class II (A) [PF01411.22]; Threonyl and Alanyl tRNA synthetase second additional domain [PF07973.17]	VOG19998	sp|P40825|SYA_YEAST Alanine--tRNA ligase, mitochondrial; Xh	Xh	0
Eperythrozoon_haemocanis_GCF_000238995_NC_016638.1_82	Eperythrozoon_haemocanis_GCF_000238995	NC_016638.1	82	96278	96982	-1	B			H6N5J0_MYCHN	UniRef90_H6N5J0 Uncharacterized protein n=1 Tax=Mycoplasma haemocanis (strain Illinois) TaxID=1111676 RepID=H6N5J0_MYCHN	Mycoplasma haemocanis (strain Illinois)	TRUE	0.946	467	1.43e-146												0
Eperythrozoon_haemocanis_GCF_000238995_NC_016638.1_83	Eperythrozoon_haemocanis_GCF_000238995	NC_016638.1	83	97034	98473	1	B			H6N5J1_MYCHN	UniRef90_H6N5J1 Hypoxanthine phosphoribosyltransferase n=1 Tax=Mycoplasma haemocanis (strain Illinois) TaxID=1111676 RepID=H6N5J1_MYCHN	Mycoplasma haemocanis (strain Illinois)	TRUE	0.969	979	4.27e-319												0
Eperythrozoon_haemocanis_GCF_000238995_NC_016638.1_84	Eperythrozoon_haemocanis_GCF_000238995	NC_016638.1	84	98505	100280	1	B	K01756	adenylosuccinate lyase [EC:4.3.2.2]	E8ZKC9_MYCHL	UniRef90_E8ZKC9 Adenylosuccinate lyase / hypoxanthine phosphoribosyltransferase (Fusion) n=3 Tax=Mycoplasma TaxID=2093 RepID=E8ZKC9_MYCHL	Mycoplasma	TRUE	0.91	1125	0								Lyase [PF00206.23]	VOG19324	sp|O27580|PUR8_METTH Adenylosuccinate lyase; Xh	Xh	0
Eperythrozoon_haemocanis_GCF_000238995_NC_016638.1_85	Eperythrozoon_haemocanis_GCF_000238995	NC_016638.1	85	100295	101791	1	B			H6N5J3_MYCHN	UniRef90_H6N5J3 Hypoxanthine phosphoribosyltransferase n=1 Tax=Mycoplasma haemocanis (strain Illinois) TaxID=1111676 RepID=H6N5J3_MYCHN	Mycoplasma haemocanis (strain Illinois)	TRUE	0.942	985	4.886e-321								Phosphoribosyl transferase domain [PF00156.30]	VOG04920	sp|P45078|HPRT_HAEIN Hypoxanthine phosphoribosyltransferase; Xh	Xh	0
Eperythrozoon_haemocanis_GCF_000238995_NC_016638.1_86	Eperythrozoon_haemocanis_GCF_000238995	NC_016638.1	86	101844	102404	1	B			H6N5J4_MYCHN	UniRef90_H6N5J4 Uncharacterized protein n=1 Tax=Mycoplasma haemocanis (strain Illinois) TaxID=1111676 RepID=H6N5J4_MYCHN	Mycoplasma haemocanis (strain Illinois)	TRUE	0.965	380	2e-117												0
Eperythrozoon_haemocanis_GCF_000238995_NC_016638.1_87	Eperythrozoon_haemocanis_GCF_000238995	NC_016638.1	87	102401	104122	-1	B	K08483	phosphoenolpyruvate-protein phosphotransferase (PTS system enzyme I) [EC:2.7.3.9]	H6N5J5_MYCHN	UniRef90_H6N5J5 Phosphoenolpyruvate-protein phosphotransferase n=3 Tax=Mycoplasma TaxID=2093 RepID=H6N5J5_MYCHN	Mycoplasma	TRUE	0.915	1097	0								PEP-utilising enzyme, PEP-binding domain [PF02896.21]; PEP-utilising enzyme, N-terminal [PF05524.16]; PEP-utilising enzyme, mobile domain [PF00391.26]				0
Eperythrozoon_haemocanis_GCF_000238995_NC_016638.1_88	Eperythrozoon_haemocanis_GCF_000238995	NC_016638.1	88	104173	105384	1	B	K00600	glycine hydroxymethyltransferase [EC:2.1.2.1]	H6N5J6_MYCHN	UniRef90_H6N5J6 Serine hydroxymethyltransferase n=3 Tax=Mycoplasma TaxID=2093 RepID=H6N5J6_MYCHN	Mycoplasma	TRUE	0.964	820	1.69e-265								Serine hydroxymethyltransferase [PF00464.22]	VOG10435	sp|A6Q478|GLYA_NITSB Serine hydroxymethyltransferase; Xh	Xh	0
Eperythrozoon_haemocanis_GCF_000238995_NC_016638.1_89	Eperythrozoon_haemocanis_GCF_000238995	NC_016638.1	89	105388	106845	1	B	K01885	glutamyl-tRNA synthetase [EC:6.1.1.17]	H6N5J7_MYCHN	UniRef90_H6N5J7 Glutamate--tRNA ligase n=3 Tax=Mycoplasma TaxID=2093 RepID=H6N5J7_MYCHN	Mycoplasma	TRUE	0.979	1001	0								tRNA synthetases class I (E and Q), catalytic domain [PF00749.24]; Anticodon binding domain [PF19269.2]	VOG05237	sp|P52780|SYQ_LUPLU Glutamine--tRNA ligase; Xh	Xh	0
Eperythrozoon_haemocanis_GCF_000238995_NC_016638.1_90	Eperythrozoon_haemocanis_GCF_000238995	NC_016638.1	90	106838	108022	1	B			E8ZKD6_MYCHL	UniRef90_E8ZKD6 Deoxyguanosinetriphosphate triphosphohydrolase n=4 Tax=Mycoplasma TaxID=2093 RepID=E8ZKD6_MYCHL	Mycoplasma	TRUE	0.891	712	1.82e-228								HD domain [PF01966.25]	VOG09284	sp|B0G107|SAMH1_DICDI Deoxynucleoside triphosphate triphosphohydrolase SAMHD1 homolog; Xh	Xh	0
Eperythrozoon_haemocanis_GCF_000238995_NC_016638.1_91	Eperythrozoon_haemocanis_GCF_000238995	NC_016638.1	91	108038	108541	1	C	K03048	DNA-directed RNA polymerase subunit delta	F6FFM1_MYCHI	UniRef90_F6FFM1 RNAP delta factor n=3 Tax=Mycoplasma TaxID=2093 RepID=F6FFM1_MYCHI	Mycoplasma	FALSE	0.873	305	8.82e-92												0
Eperythrozoon_haemocanis_GCF_000238995_NC_016638.1_92	Eperythrozoon_haemocanis_GCF_000238995	NC_016638.1	92	108655	109182	1	C	K02520	translation initiation factor IF-3	H6N5K0_MYCHN	UniRef90_H6N5K0 Translation initiation factor IF-3 n=3 Tax=Mycoplasma TaxID=2093 RepID=H6N5K0_MYCHN	Mycoplasma	FALSE	0.931	344	4.79e-105								Translation initiation factor IF-3, N-terminal domain [PF05198.19]; Translation initiation factor IF-3, C-terminal domain [PF00707.25]	VOG11037	sp|O67653|IF3_AQUAE Translation initiation factor IF-3; Xh	Xh	0
Eperythrozoon_haemocanis_GCF_000238995_NC_016638.1_93	Eperythrozoon_haemocanis_GCF_000238995	NC_016638.1	93	109182	109391	1	C	K02916	large subunit ribosomal protein L35	F6FFM3_MYCHI	UniRef90_F6FFM3 50S ribosomal protein L35 n=3 Tax=Mycoplasma TaxID=2093 RepID=F6FFM3_MYCHI	Mycoplasma	FALSE	0.839	122	2.76e-30								Ribosomal protein L35 [PF01632.22]				0
Eperythrozoon_haemocanis_GCF_000238995_NC_016638.1_94	Eperythrozoon_haemocanis_GCF_000238995	NC_016638.1	94	109714	110211	1	C			H6N5K3_MYCHN	UniRef90_H6N5K3 Dimeric dUTPase n=3 Tax=Mycoplasma TaxID=2093 RepID=H6N5K3_MYCHN	Mycoplasma	FALSE	0.977	342	1.05e-104								dUTPase [PF08761.14]	VOG00513	REFSEQ nucleoside triphosphate pyrophosphohydrolase; Xu	Xu	0
Eperythrozoon_haemocanis_GCF_000238995_NC_016638.1_95	Eperythrozoon_haemocanis_GCF_000238995	NC_016638.1	95	110214	110762	1	B	K02356	elongation factor P	H6N5K4_MYCHN	UniRef90_H6N5K4 Translation elongation factor P n=3 Tax=Mycoplasma TaxID=2093 RepID=H6N5K4_MYCHN	Mycoplasma	TRUE	0.947	364	5e-112								Elongation factor P (EF-P) KOW-like domain [PF08207.15]; Elongation factor P (EF-P) OB domain [PF01132.23]; Elongation factor P, C-terminal [PF09285.14]				0
Eperythrozoon_haemocanis_GCF_000238995_NC_016638.1_96	Eperythrozoon_haemocanis_GCF_000238995	NC_016638.1	96	110740	111474	1	B			H6N5K5_MYCHN	UniRef90_H6N5K5 Uncharacterized protein n=1 Tax=Mycoplasma haemocanis (strain Illinois) TaxID=1111676 RepID=H6N5K5_MYCHN	Mycoplasma haemocanis (strain Illinois)	TRUE	0.958	494	1.11e-155												0
Eperythrozoon_haemocanis_GCF_000238995_NC_016638.1_97	Eperythrozoon_haemocanis_GCF_000238995	NC_016638.1	97	111910	112734	1	B			H6N5K6_MYCHN	UniRef90_H6N5K6 Uncharacterized protein n=3 Tax=Mycoplasma TaxID=2093 RepID=H6N5K6_MYCHN	Mycoplasma	TRUE	0.93	536	1.02e-169												0
Eperythrozoon_haemocanis_GCF_000238995_NC_016638.1_98	Eperythrozoon_haemocanis_GCF_000238995	NC_016638.1	98	112750	119469	1	B			H6N5K7_MYCHN	UniRef90_H6N5K7 Efflux ABC transporter, permease protein n=1 Tax=Mycoplasma haemocanis (strain Illinois) TaxID=1111676 RepID=H6N5K7_MYCHN	Mycoplasma haemocanis (strain Illinois)	TRUE	0.942	4421	0												0
Eperythrozoon_haemocanis_GCF_000238995_NC_016638.1_99	Eperythrozoon_haemocanis_GCF_000238995	NC_016638.1	99	119480	120295	1	B			H6N5K8_MYCHN	UniRef90_H6N5K8 Cobalt import ATP-binding protein cbiO 1 n=3 Tax=Mycoplasma TaxID=2093 RepID=H6N5K8_MYCHN	Mycoplasma	TRUE	0.951	543	2.23e-172								ABC transporter [PF00005.30]	VOG05128	sp|G0SEV9|RLI1_CHATD Translation initiation factor RLI1; Xh	Xh	0
Eperythrozoon_haemocanis_GCF_000238995_NC_016638.1_100	Eperythrozoon_haemocanis_GCF_000238995	NC_016638.1	100	120295	121200	1	B			H6N5K9_MYCHN	UniRef90_H6N5K9 Cobalt transporter ATP-binding subunit 2 n=3 Tax=Mycoplasma TaxID=2093 RepID=H6N5K9_MYCHN	Mycoplasma	TRUE	0.956	607	8.3e-194								ABC transporter [PF00005.30]; RecF/RecN/SMC N terminal domain [PF02463.22]	VOG05128	sp|G0SEV9|RLI1_CHATD Translation initiation factor RLI1; Xh	Xh	0
Eperythrozoon_haemocanis_GCF_000238995_NC_016638.1_101	Eperythrozoon_haemocanis_GCF_000238995	NC_016638.1	101	121184	122314	1	B	K16785	energy-coupling factor transport system permease protein	H6N5L0_MYCHN	UniRef90_H6N5L0 Cobalt ABC transporter permease protein, CbiQ n=3 Tax=Mycoplasma TaxID=2093 RepID=H6N5L0_MYCHN	Mycoplasma	TRUE	0.943	746	1.36e-240								Cobalt transport protein [PF02361.19]				0
Eperythrozoon_haemocanis_GCF_000238995_NC_016638.1_102	Eperythrozoon_haemocanis_GCF_000238995	NC_016638.1	102	122314	125460	1	B			F6FFW2_MYCHI	UniRef90_F6FFW2 Uncharacterized protein n=3 Tax=Mycoplasma TaxID=2093 RepID=F6FFW2_MYCHI	Mycoplasma	TRUE	0.894	1952	0												0
Eperythrozoon_haemocanis_GCF_000238995_NC_016638.1_103	Eperythrozoon_haemocanis_GCF_000238995	NC_016638.1	103	125669	126283	1	B	K02986	small subunit ribosomal protein S4	H6N5L3_MYCHN	UniRef90_H6N5L3 30S ribosomal protein S4 n=3 Tax=Mycoplasma TaxID=2093 RepID=H6N5L3_MYCHN	Mycoplasma	TRUE	0.967	417	4.55e-130								Ribosomal protein S4/S9 N-terminal domain [PF00163.22]; S4 domain [PF01479.28]				0
Eperythrozoon_haemocanis_GCF_000238995_NC_016638.1_104	Eperythrozoon_haemocanis_GCF_000238995	NC_016638.1	104	126283	126924	1	B	K06967	tRNA (adenine22-N1)-methyltransferase [EC:2.1.1.217]	F6FFW5_MYCHI	UniRef90_F6FFW5 tRNA (adenine(22)-N(1))-methyltransferase n=3 Tax=Mycoplasma TaxID=2093 RepID=F6FFW5_MYCHI	Mycoplasma	TRUE	0.881	392	4.06e-121								Methyltransferase domain [PF12847.10]; tRNA (adenine(22)-N(1))-methyltransferase [PF04816.15]				0
Eperythrozoon_haemocanis_GCF_000238995_NC_016638.1_105	Eperythrozoon_haemocanis_GCF_000238995	NC_016638.1	105	126917	128380	1	B			H6N5L5_MYCHN	UniRef90_H6N5L5 Alcohol dehydrogenase iron-type/glycerol dehydrogenase GldA domain-containing protein n=3 Tax=Mycoplasma TaxID=2093 RepID=H6N5L5_MYCHN	Mycoplasma	TRUE	0.956	981	1.283e-319								Iron-containing alcohol dehydrogenase [PF00465.22]				0
Eperythrozoon_haemocanis_GCF_000238995_NC_016638.1_106	Eperythrozoon_haemocanis_GCF_000238995	NC_016638.1	106	128367	129056	-1	B			H6N5L7_MYCHN	UniRef90_H6N5L7 Ribonuclease n=3 Tax=Mycoplasma TaxID=2093 RepID=H6N5L7_MYCHN	Mycoplasma	TRUE	0.989	480	2.48e-151								Ribonuclease HII [PF01351.21]				0
Eperythrozoon_haemocanis_GCF_000238995_NC_016638.1_107	Eperythrozoon_haemocanis_GCF_000238995	NC_016638.1	107	129046	130719	-1	B	K01887	arginyl-tRNA synthetase [EC:6.1.1.19]	H6N5L8_MYCHN	UniRef90_H6N5L8 arginine--tRNA ligase n=3 Tax=Mycoplasma TaxID=2093 RepID=H6N5L8_MYCHN	Mycoplasma	TRUE	0.976	1148	0								tRNA synthetases class I (R) [PF00750.22]; DALR anticodon binding domain [PF05746.18]; Arginyl tRNA synthetase N terminal domain [PF03485.19]	VOG09367	sp|Q5UQ59|SYR_MIMIV Arginine--tRNA ligase; Xh	Xh	0
Eperythrozoon_haemocanis_GCF_000238995_NC_016638.1_108	Eperythrozoon_haemocanis_GCF_000238995	NC_016638.1	108	130837	131055	1	C	K09976	uncharacterized protein	F6FFW9_MYCHI	UniRef90_F6FFW9 YneF family protein n=3 Tax=Mycoplasma TaxID=2093 RepID=F6FFW9_MYCHI	Mycoplasma	FALSE	0.895	137	2.61e-35								Uncharacterised protein family (UPF0154) [PF03672.16]				0
Eperythrozoon_haemocanis_GCF_000238995_NC_016638.1_109	Eperythrozoon_haemocanis_GCF_000238995	NC_016638.1	109	131067	131606	1	B	K03978	GTP-binding protein	H6N5L6_MYCHN	UniRef90_H6N5L6 GTP-binding protein EngB n=3 Tax=Mycoplasma TaxID=2093 RepID=H6N5L6_MYCHN	Mycoplasma	TRUE	0.947	358	4.93e-110								Ethanolamine utilisation - propanediol utilisation [PF10662.12]; 50S ribosome-binding GTPase [PF01926.26]; Septin [PF00735.21]; MnmE helical domain [PF12631.10]; RsgA GTPase [PF03193.19]; Ferrous iron transport protein B [PF02421.21]				0
Eperythrozoon_haemocanis_GCF_000238995_NC_016638.1_110	Eperythrozoon_haemocanis_GCF_000238995	NC_016638.1	110	131748	134006	1	B	K01873	valyl-tRNA synthetase [EC:6.1.1.9]	H6N5M0_MYCHN	UniRef90_H6N5M0 valine--tRNA ligase n=2 Tax=Mycoplasma haemocanis TaxID=136241 RepID=H6N5M0_MYCHN	Mycoplasma haemocanis	TRUE	0.963	1524	0								tRNA synthetases class I (I, L, M and V) [PF00133.25]; tRNA synthetases class I (M) [PF09334.14]; Leucyl-tRNA synthetase, Domain 2 [PF13603.9]; Anticodon-binding domain of tRNA ligase [PF08264.16]; tRNA synthetases class I (C) catalytic domain [PF01406.22]	VOG02556	sp|Q8BU30|SYIC_MOUSE Isoleucine--tRNA ligase, cytoplasmic; Xh	Xh	0
Eperythrozoon_haemocanis_GCF_000238995_NC_016638.1_111	Eperythrozoon_haemocanis_GCF_000238995	NC_016638.1	111	133999	134628	1	B			H6N5M1_MYCHN	UniRef90_H6N5M1 Uncharacterized protein n=3 Tax=Mycoplasma TaxID=2093 RepID=H6N5M1_MYCHN	Mycoplasma	TRUE	0.963	426	7.66e-133												0
Eperythrozoon_haemocanis_GCF_000238995_NC_016638.1_112	Eperythrozoon_haemocanis_GCF_000238995	NC_016638.1	112	134665	135738	1	B	K02238	competence protein ComEC	H6N5M2_MYCHN	UniRef90_H6N5M2 ComEC/Rec2-related domain protein n=1 Tax=Mycoplasma haemocanis (strain Illinois) TaxID=1111676 RepID=H6N5M2_MYCHN	Mycoplasma haemocanis (strain Illinois)	TRUE	0.93	697	7.11e-224								Competence protein [PF03772.19]				0
Eperythrozoon_haemocanis_GCF_000238995_NC_016638.1_113	Eperythrozoon_haemocanis_GCF_000238995	NC_016638.1	113	135738	136658	1	B			H6N5M3_MYCHN	UniRef90_H6N5M3 Uncharacterized protein n=1 Tax=Mycoplasma haemocanis (strain Illinois) TaxID=1111676 RepID=H6N5M3_MYCHN	Mycoplasma haemocanis (strain Illinois)	TRUE	0.952	614	3.61e-196												0
Eperythrozoon_haemocanis_GCF_000238995_NC_016638.1_114	Eperythrozoon_haemocanis_GCF_000238995	NC_016638.1	114	136660	137694	1	B			H6N5M4_MYCHN	UniRef90_H6N5M4 Uncharacterized protein n=3 Tax=Mycoplasma TaxID=2093 RepID=H6N5M4_MYCHN	Mycoplasma	TRUE	0.948	687	1.02e-220												0
Eperythrozoon_haemocanis_GCF_000238995_NC_016638.1_115	Eperythrozoon_haemocanis_GCF_000238995	NC_016638.1	115	137694	138317	1	B			H6N5M5_MYCHN	UniRef90_H6N5M5 Uncharacterized protein n=1 Tax=Mycoplasma haemocanis (strain Illinois) TaxID=1111676 RepID=H6N5M5_MYCHN	Mycoplasma haemocanis (strain Illinois)	TRUE	0.915	398	2.7e-123												0
Eperythrozoon_haemocanis_GCF_000238995_NC_016638.1_116	Eperythrozoon_haemocanis_GCF_000238995	NC_016638.1	116	138307	138891	1	B			H6N5M6_MYCHN	UniRef90_H6N5M6 RDD family protein n=3 Tax=Mycoplasma TaxID=2093 RepID=H6N5M6_MYCHN	Mycoplasma	TRUE	0.942	385	3.53e-119												0
Eperythrozoon_haemocanis_GCF_000238995_NC_016638.1_117	Eperythrozoon_haemocanis_GCF_000238995	NC_016638.1	117	138894	139433	1	C			F6FFX8_MYCHI	UniRef90_F6FFX8 Glycosyl-4,4'-diaponeurosporenoate acyltransferase n=2 Tax=Mycoplasma haemofelis TaxID=29501 RepID=F6FFX8_MYCHI	Mycoplasma haemofelis	FALSE	0.881	330	2.64e-100												0
Eperythrozoon_haemocanis_GCF_000238995_NC_016638.1_118	Eperythrozoon_haemocanis_GCF_000238995	NC_016638.1	118	139434	140204	1	B			F6FFX9_MYCHI	UniRef90_F6FFX9 ATP synthase F0, A subunit n=4 Tax=Mycoplasma TaxID=2093 RepID=F6FFX9_MYCHI	Mycoplasma	TRUE	0.95	479	2.28e-150								ATP synthase A chain [PF00119.23]				0
Eperythrozoon_haemocanis_GCF_000238995_NC_016638.1_119	Eperythrozoon_haemocanis_GCF_000238995	NC_016638.1	119	140211	140489	1	C	K02110	F-type H+-transporting ATPase subunit c	H6N5M9_MYCHN	UniRef90_H6N5M9 ATP synthase subunit c n=3 Tax=Mycoplasma TaxID=2093 RepID=H6N5M9_MYCHN	Mycoplasma	FALSE	0.887	172	2.99e-47								ATP synthase subunit C [PF00137.24]				0
Eperythrozoon_haemocanis_GCF_000238995_NC_016638.1_120	Eperythrozoon_haemocanis_GCF_000238995	NC_016638.1	120	140517	141131	1	B	K02109	F-type H+-transporting ATPase subunit b	H6N5N0_MYCHN	UniRef90_H6N5N0 ATP synthase F0, subunit B n=3 Tax=Mycoplasma TaxID=2093 RepID=H6N5N0_MYCHN	Mycoplasma	TRUE	0.91	390	1.76e-120												0
Eperythrozoon_haemocanis_GCF_000238995_NC_016638.1_121	Eperythrozoon_haemocanis_GCF_000238995	NC_016638.1	121	141134	141688	1	B			H6N5N1_MYCHN	UniRef90_H6N5N1 ATP synthase subunit delta n=3 Tax=Mycoplasma TaxID=2093 RepID=H6N5N1_MYCHN	Mycoplasma	TRUE	0.933	362	3.65e-111								ATP synthase delta (OSCP) subunit [PF00213.21]				0
Eperythrozoon_haemocanis_GCF_000238995_NC_016638.1_122	Eperythrozoon_haemocanis_GCF_000238995	NC_016638.1	122	141692	143209	1	B	K02111	F-type H+/Na+-transporting ATPase subunit alpha [EC:7.1.2.2 7.2.2.1]	H6N5N2_MYCHN	UniRef90_H6N5N2 ATP synthase subunit alpha n=3 Tax=Mycoplasma TaxID=2093 RepID=H6N5N2_MYCHN	Mycoplasma	TRUE	0.938	995	5e-324								ATP synthase alpha/beta family, nucleotide-binding domain [PF00006.28]; ATP synthase alpha/beta chain, C terminal domain [PF00306.30]; ATP synthase alpha/beta family, beta-barrel domain [PF02874.26]; Photosystem I psaA/psaB protein [PF00223.22]				0
Eperythrozoon_haemocanis_GCF_000238995_NC_016638.1_123	Eperythrozoon_haemocanis_GCF_000238995	NC_016638.1	123	143209	144078	1	B			H6N5N3_MYCHN	UniRef90_H6N5N3 ATP synthase F1, gamma subunit n=3 Tax=Mycoplasma TaxID=2093 RepID=H6N5N3_MYCHN	Mycoplasma	TRUE	0.945	575	4.22e-183								ATP synthase [PF00231.22]				0
Eperythrozoon_haemocanis_GCF_000238995_NC_016638.1_124	Eperythrozoon_haemocanis_GCF_000238995	NC_016638.1	124	144094	145518	1	B	K02112	F-type H+/Na+-transporting ATPase subunit beta [EC:7.1.2.2 7.2.2.1]	H6N5N4_MYCHN	UniRef90_H6N5N4 ATP synthase subunit beta n=3 Tax=Mycoplasma TaxID=2093 RepID=H6N5N4_MYCHN	Mycoplasma	TRUE	0.942	939	2.22e-305								ATP synthase alpha/beta family, nucleotide-binding domain [PF00006.28]; ATP synthase alpha/beta family, beta-barrel domain [PF02874.26]; T3SS EscN ATPase C-terminal domain [PF18269.4]				0
Eperythrozoon_haemocanis_GCF_000238995_NC_016638.1_125	Eperythrozoon_haemocanis_GCF_000238995	NC_016638.1	125	145520	146080	1	B			H6N5N5_MYCHN	UniRef90_H6N5N5 Uncharacterized protein n=1 Tax=Mycoplasma haemocanis (strain Illinois) TaxID=1111676 RepID=H6N5N5_MYCHN	Mycoplasma haemocanis (strain Illinois)	TRUE	0.996	394	3.2e-122												0
Eperythrozoon_haemocanis_GCF_000238995_NC_016638.1_126	Eperythrozoon_haemocanis_GCF_000238995	NC_016638.1	126	146073	146780	1	B	K09903	uridylate kinase [EC:2.7.4.22]	H6N5N6_MYCHN	UniRef90_H6N5N6 Uridylate kinase n=3 Tax=Mycoplasma TaxID=2093 RepID=H6N5N6_MYCHN	Mycoplasma	TRUE	0.956	474	3.74e-149								Amino acid kinase family [PF00696.31]				0
Eperythrozoon_haemocanis_GCF_000238995_NC_016638.1_127	Eperythrozoon_haemocanis_GCF_000238995	NC_016638.1	127	146782	147315	1	C	K02838	ribosome recycling factor	F6FFY8_MYCHI	UniRef90_F6FFY8 Ribosome recycling factor n=3 Tax=Mycoplasma TaxID=2093 RepID=F6FFY8_MYCHI	Mycoplasma	FALSE	0.891	331	1.75e-100								Ribosome recycling factor [PF01765.22]				0
Eperythrozoon_haemocanis_GCF_000238995_NC_016638.1_128	Eperythrozoon_haemocanis_GCF_000238995	NC_016638.1	128	147617	148495	1	B	K00981	phosphatidate cytidylyltransferase [EC:2.7.7.41]	H6N5N9_MYCHN	UniRef90_H6N5N9 Phosphatidate cytidylyltransferase n=1 Tax=Mycoplasma haemocanis (strain Illinois) TaxID=1111676 RepID=H6N5N9_MYCHN	Mycoplasma haemocanis (strain Illinois)	TRUE	0.917	562	2.19e-178								Cytidylyltransferase family [PF01148.23]				0
Eperythrozoon_haemocanis_GCF_000238995_NC_016638.1_129	Eperythrozoon_haemocanis_GCF_000238995	NC_016638.1	129	148486	152661	1	B	K03763	DNA polymerase III subunit alpha, Gram-positive type [EC:2.7.7.7]	H6N5P0_MYCHN	UniRef90_H6N5P0 DNA polymerase III PolC-type n=3 Tax=Mycoplasma TaxID=2093 RepID=H6N5P0_MYCHN	Mycoplasma	TRUE	0.971	2846	0								Bacterial DNA polymerase III alpha NTPase domain [PF07733.15]; Exonuclease [PF00929.27]; Bacterial DNA polymerase III alpha subunit finger domain [PF17657.4]; Helix-hairpin-helix motif [PF14579.9]; PHP domain [PF02811.22]; RNase_H superfamily [PF13482.9]	VOG00039	sp|P04536|EXOD_BPT4 Exodeoxyribonuclease; Xu	Xu	0
Eperythrozoon_haemocanis_GCF_000238995_NC_016638.1_130	Eperythrozoon_haemocanis_GCF_000238995	NC_016638.1	130	152719	153225	-1	C			H6N5P1_MYCHN	UniRef90_H6N5P1 Uncharacterized protein n=2 Tax=Mycoplasma haemocanis TaxID=136241 RepID=H6N5P1_MYCHN	Mycoplasma haemocanis	FALSE	0.915	318	2.78e-96												0
Eperythrozoon_haemocanis_GCF_000238995_NC_016638.1_131	Eperythrozoon_haemocanis_GCF_000238995	NC_016638.1	131	153279	153878	-1	B			H6N5P2_MYCHN	UniRef90_H6N5P2 Lipoprotein n=1 Tax=Mycoplasma haemocanis (strain Illinois) TaxID=1111676 RepID=H6N5P2_MYCHN	Mycoplasma haemocanis (strain Illinois)	TRUE	0.963	405	6.33e-126												0
Eperythrozoon_haemocanis_GCF_000238995_NC_016638.1_132	Eperythrozoon_haemocanis_GCF_000238995	NC_016638.1	132	154029	154667	-1	B			H6N5P3_MYCHN	UniRef90_H6N5P3 Lipoprotein n=1 Tax=Mycoplasma haemocanis (strain Illinois) TaxID=1111676 RepID=H6N5P3_MYCHN	Mycoplasma haemocanis (strain Illinois)	TRUE	0.952	416	1.71e-129												0
Eperythrozoon_haemocanis_GCF_000238995_NC_016638.1_133	Eperythrozoon_haemocanis_GCF_000238995	NC_016638.1	133	154668	155300	-1	B			H6N5P4_MYCHN	UniRef90_H6N5P4 Lipoprotein n=1 Tax=Mycoplasma haemocanis (strain Illinois) TaxID=1111676 RepID=H6N5P4_MYCHN	Mycoplasma haemocanis (strain Illinois)	TRUE	0.974	433	2.01e-135												0
Eperythrozoon_haemocanis_GCF_000238995_NC_016638.1_134	Eperythrozoon_haemocanis_GCF_000238995	NC_016638.1	134	155390	155944	-1	B			H6N5P5_MYCHN	UniRef90_H6N5P5 Lipoprotein n=1 Tax=Mycoplasma haemocanis (strain Illinois) TaxID=1111676 RepID=H6N5P5_MYCHN	Mycoplasma haemocanis (strain Illinois)	TRUE	0.943	366	8.29e-113												0
Eperythrozoon_haemocanis_GCF_000238995_NC_016638.1_135	Eperythrozoon_haemocanis_GCF_000238995	NC_016638.1	135	155948	156526	-1	B			H6N5P6_MYCHN	UniRef90_H6N5P6 Lipoprotein n=1 Tax=Mycoplasma haemocanis (strain Illinois) TaxID=1111676 RepID=H6N5P6_MYCHN	Mycoplasma haemocanis (strain Illinois)	TRUE	0.954	387	9.1e-120												0
Eperythrozoon_haemocanis_GCF_000238995_NC_016638.1_136	Eperythrozoon_haemocanis_GCF_000238995	NC_016638.1	136	156526	157134	-1	B			H6N5P7_MYCHN	UniRef90_H6N5P7 Lipoprotein n=1 Tax=Mycoplasma haemocanis (strain Illinois) TaxID=1111676 RepID=H6N5P7_MYCHN	Mycoplasma haemocanis (strain Illinois)	TRUE	0.986	422	6.85e-132												0
Eperythrozoon_haemocanis_GCF_000238995_NC_016638.1_137	Eperythrozoon_haemocanis_GCF_000238995	NC_016638.1	137	157138	157752	-1	B			H6N5P8_MYCHN	UniRef90_H6N5P8 Uncharacterized protein n=1 Tax=Mycoplasma haemocanis (strain Illinois) TaxID=1111676 RepID=H6N5P8_MYCHN	Mycoplasma haemocanis (strain Illinois)	TRUE	0.951	409	2.5e-127												0
Eperythrozoon_haemocanis_GCF_000238995_NC_016638.1_138	Eperythrozoon_haemocanis_GCF_000238995	NC_016638.1	138	157801	158457	-1	B			H6N5P9_MYCHN	UniRef90_H6N5P9 Lipoprotein n=1 Tax=Mycoplasma haemocanis (strain Illinois) TaxID=1111676 RepID=H6N5P9_MYCHN	Mycoplasma haemocanis (strain Illinois)	TRUE	0.948	436	2.35e-136												0
Eperythrozoon_haemocanis_GCF_000238995_NC_016638.1_139	Eperythrozoon_haemocanis_GCF_000238995	NC_016638.1	139	158603	159211	1	B			H6N5Q0_MYCHN	UniRef90_H6N5Q0 Lipoprotein n=1 Tax=Mycoplasma haemocanis (strain Illinois) TaxID=1111676 RepID=H6N5Q0_MYCHN	Mycoplasma haemocanis (strain Illinois)	TRUE	0.957	409	4.27e-127												0
Eperythrozoon_haemocanis_GCF_000238995_NC_016638.1_140	Eperythrozoon_haemocanis_GCF_000238995	NC_016638.1	140	159208	159846	-1	B			H6N5Q1_MYCHN	UniRef90_H6N5Q1 Lipoprotein n=1 Tax=Mycoplasma haemocanis (strain Illinois) TaxID=1111676 RepID=H6N5Q1_MYCHN	Mycoplasma haemocanis (strain Illinois)	TRUE	0.937	419	2.58e-130												0
Eperythrozoon_haemocanis_GCF_000238995_NC_016638.1_141	Eperythrozoon_haemocanis_GCF_000238995	NC_016638.1	141	159846	160508	-1	B			H6N5Q2_MYCHN	UniRef90_H6N5Q2 Lipoprotein n=1 Tax=Mycoplasma haemocanis (strain Illinois) TaxID=1111676 RepID=H6N5Q2_MYCHN	Mycoplasma haemocanis (strain Illinois)	TRUE	0.924	428	2.66e-133												0
Eperythrozoon_haemocanis_GCF_000238995_NC_016638.1_142	Eperythrozoon_haemocanis_GCF_000238995	NC_016638.1	142	160561	161130	-1	B			H6N5Q3_MYCHN	UniRef90_H6N5Q3 Uncharacterized protein n=1 Tax=Mycoplasma haemocanis (strain Illinois) TaxID=1111676 RepID=H6N5Q3_MYCHN	Mycoplasma haemocanis (strain Illinois)	TRUE	0.973	390	8.67e-121												0
Eperythrozoon_haemocanis_GCF_000238995_NC_016638.1_143	Eperythrozoon_haemocanis_GCF_000238995	NC_016638.1	143	161130	161774	-1	B			H6N5Q4_MYCHN	UniRef90_H6N5Q4 Lipoprotein n=1 Tax=Mycoplasma haemocanis (strain Illinois) TaxID=1111676 RepID=H6N5Q4_MYCHN	Mycoplasma haemocanis (strain Illinois)	TRUE	0.949	429	7.79e-134												0
Eperythrozoon_haemocanis_GCF_000238995_NC_016638.1_144	Eperythrozoon_haemocanis_GCF_000238995	NC_016638.1	144	161790	162440	-1	B			H6N5Q5_MYCHN	UniRef90_H6N5Q5 Uncharacterized protein n=1 Tax=Mycoplasma haemocanis (strain Illinois) TaxID=1111676 RepID=H6N5Q5_MYCHN	Mycoplasma haemocanis (strain Illinois)	TRUE	0.955	436	4.02e-136												0
Eperythrozoon_haemocanis_GCF_000238995_NC_016638.1_145	Eperythrozoon_haemocanis_GCF_000238995	NC_016638.1	145	162498	163052	-1	B			H6N5Q6_MYCHN	UniRef90_H6N5Q6 Lipoprotein n=1 Tax=Mycoplasma haemocanis (strain Illinois) TaxID=1111676 RepID=H6N5Q6_MYCHN	Mycoplasma haemocanis (strain Illinois)	TRUE	0.946	368	3.22e-113												0
Eperythrozoon_haemocanis_GCF_000238995_NC_016638.1_146	Eperythrozoon_haemocanis_GCF_000238995	NC_016638.1	146	163056	163646	-1	B			H6N5Q7_MYCHN	UniRef90_H6N5Q7 Uncharacterized protein n=1 Tax=Mycoplasma haemocanis (strain Illinois) TaxID=1111676 RepID=H6N5Q7_MYCHN	Mycoplasma haemocanis (strain Illinois)	TRUE	0.949	393	9.69e-122												0
Eperythrozoon_haemocanis_GCF_000238995_NC_016638.1_147	Eperythrozoon_haemocanis_GCF_000238995	NC_016638.1	147	163646	164293	-1	B			H6N5Q8_MYCHN	UniRef90_H6N5Q8 Lipoprotein n=1 Tax=Mycoplasma haemocanis (strain Illinois) TaxID=1111676 RepID=H6N5Q8_MYCHN	Mycoplasma haemocanis (strain Illinois)	TRUE	0.942	427	2.88e-133												0
Eperythrozoon_haemocanis_GCF_000238995_NC_016638.1_148	Eperythrozoon_haemocanis_GCF_000238995	NC_016638.1	148	164439	165110	-1	B			H6N5Q9_MYCHN	UniRef90_H6N5Q9 Lipoprotein n=1 Tax=Mycoplasma haemocanis (strain Illinois) TaxID=1111676 RepID=H6N5Q9_MYCHN	Mycoplasma haemocanis (strain Illinois)	TRUE	0.931	437	1.58e-136												0
Eperythrozoon_haemocanis_GCF_000238995_NC_016638.1_149	Eperythrozoon_haemocanis_GCF_000238995	NC_016638.1	149	165163	165825	-1	B			H6N5R0_MYCHN	UniRef90_H6N5R0 Lipoprotein n=1 Tax=Mycoplasma haemocanis (strain Illinois) TaxID=1111676 RepID=H6N5R0_MYCHN	Mycoplasma haemocanis (strain Illinois)	TRUE	0.959	446	1.33e-139												0
Eperythrozoon_haemocanis_GCF_000238995_NC_016638.1_150	Eperythrozoon_haemocanis_GCF_000238995	NC_016638.1	150	165825	166478	-1	B			H6N5R1_MYCHN	UniRef90_H6N5R1 Uncharacterized protein n=1 Tax=Mycoplasma haemocanis (strain Illinois) TaxID=1111676 RepID=H6N5R1_MYCHN	Mycoplasma haemocanis (strain Illinois)	TRUE	0.94	430	3.48e-134												0
Eperythrozoon_haemocanis_GCF_000238995_NC_016638.1_151	Eperythrozoon_haemocanis_GCF_000238995	NC_016638.1	151	166490	167116	-1	B			H6N5R2_MYCHN	UniRef90_H6N5R2 Uncharacterized protein n=1 Tax=Mycoplasma haemocanis (strain Illinois) TaxID=1111676 RepID=H6N5R2_MYCHN	Mycoplasma haemocanis (strain Illinois)	TRUE	0.97	427	2.84e-133												0
Eperythrozoon_haemocanis_GCF_000238995_NC_016638.1_152	Eperythrozoon_haemocanis_GCF_000238995	NC_016638.1	152	167277	167921	-1	B			H6N5R3_MYCHN	UniRef90_H6N5R3 Lipoprotein n=1 Tax=Mycoplasma haemocanis (strain Illinois) TaxID=1111676 RepID=H6N5R3_MYCHN	Mycoplasma haemocanis (strain Illinois)	TRUE	0.96	434	9.41e-136												0
Eperythrozoon_haemocanis_GCF_000238995_NC_016638.1_153	Eperythrozoon_haemocanis_GCF_000238995	NC_016638.1	153	168143	168793	-1	B			H6N5R4_MYCHN	UniRef90_H6N5R4 Uncharacterized protein n=1 Tax=Mycoplasma haemocanis (strain Illinois) TaxID=1111676 RepID=H6N5R4_MYCHN	Mycoplasma haemocanis (strain Illinois)	TRUE	0.929	422	1.33e-131												0
Eperythrozoon_haemocanis_GCF_000238995_NC_016638.1_154	Eperythrozoon_haemocanis_GCF_000238995	NC_016638.1	154	168809	169384	-1	B			H6N5R5_MYCHN	UniRef90_H6N5R5 Lipoprotein n=1 Tax=Mycoplasma haemocanis (strain Illinois) TaxID=1111676 RepID=H6N5R5_MYCHN	Mycoplasma haemocanis (strain Illinois)	TRUE	0.949	383	2.79e-118												0
Eperythrozoon_haemocanis_GCF_000238995_NC_016638.1_155	Eperythrozoon_haemocanis_GCF_000238995	NC_016638.1	155	169385	170011	-1	B			H6N5R6_MYCHN	UniRef90_H6N5R6 Lipoprotein n=1 Tax=Mycoplasma haemocanis (strain Illinois) TaxID=1111676 RepID=H6N5R6_MYCHN	Mycoplasma haemocanis (strain Illinois)	TRUE	0.972	428	1.1e-133												0
Eperythrozoon_haemocanis_GCF_000238995_NC_016638.1_156	Eperythrozoon_haemocanis_GCF_000238995	NC_016638.1	156	170062	170718	-1	B			H6N5R7_MYCHN	UniRef90_H6N5R7 Uncharacterized protein n=1 Tax=Mycoplasma haemocanis (strain Illinois) TaxID=1111676 RepID=H6N5R7_MYCHN	Mycoplasma haemocanis (strain Illinois)	TRUE	0.952	438	4.86e-137												0
Eperythrozoon_haemocanis_GCF_000238995_NC_016638.1_157	Eperythrozoon_haemocanis_GCF_000238995	NC_016638.1	157	170718	171359	-1	B			H6N5R8_MYCHN	UniRef90_H6N5R8 Uncharacterized protein n=1 Tax=Mycoplasma haemocanis (strain Illinois) TaxID=1111676 RepID=H6N5R8_MYCHN	Mycoplasma haemocanis (strain Illinois)	TRUE	0.953	428	1.02e-133												0
Eperythrozoon_haemocanis_GCF_000238995_NC_016638.1_158	Eperythrozoon_haemocanis_GCF_000238995	NC_016638.1	158	171460	171981	-1	B			H6N5R9_MYCHN	UniRef90_H6N5R9 Uncharacterized protein n=1 Tax=Mycoplasma haemocanis (strain Illinois) TaxID=1111676 RepID=H6N5R9_MYCHN	Mycoplasma haemocanis (strain Illinois)	TRUE	0.973	357	9.53e-110												0
Eperythrozoon_haemocanis_GCF_000238995_NC_016638.1_159	Eperythrozoon_haemocanis_GCF_000238995	NC_016638.1	159	172385	172996	1	B			H6N5S0_MYCHN	UniRef90_H6N5S0 Lipoprotein n=1 Tax=Mycoplasma haemocanis (strain Illinois) TaxID=1111676 RepID=H6N5S0_MYCHN	Mycoplasma haemocanis (strain Illinois)	TRUE	0.973	418	2.31e-130												0
Eperythrozoon_haemocanis_GCF_000238995_NC_016638.1_160	Eperythrozoon_haemocanis_GCF_000238995	NC_016638.1	160	173000	173581	1	B			H6N5S1_MYCHN	UniRef90_H6N5S1 Uncharacterized protein n=3 Tax=Mycoplasma TaxID=2093 RepID=H6N5S1_MYCHN	Mycoplasma	TRUE	0.974	398	1.39e-123												0
Eperythrozoon_haemocanis_GCF_000238995_NC_016638.1_161	Eperythrozoon_haemocanis_GCF_000238995	NC_016638.1	161	173578	174210	-1	B			H6N5S2_MYCHN	UniRef90_H6N5S2 Uncharacterized protein n=2 Tax=Mycoplasma haemocanis TaxID=136241 RepID=H6N5S2_MYCHN	Mycoplasma haemocanis	TRUE	0.973	432	3.77e-135												0
Eperythrozoon_haemocanis_GCF_000238995_NC_016638.1_162	Eperythrozoon_haemocanis_GCF_000238995	NC_016638.1	162	174210	174869	-1	B			H6N5S3_MYCHN	UniRef90_H6N5S3 Lipoprotein n=1 Tax=Mycoplasma haemocanis (strain Illinois) TaxID=1111676 RepID=H6N5S3_MYCHN	Mycoplasma haemocanis (strain Illinois)	TRUE	0.913	420	1.39e-130												0
Eperythrozoon_haemocanis_GCF_000238995_NC_016638.1_163	Eperythrozoon_haemocanis_GCF_000238995	NC_016638.1	163	174869	175522	-1	B			H6N5S4_MYCHN	UniRef90_H6N5S4 Lipoprotein n=1 Tax=Mycoplasma haemocanis (strain Illinois) TaxID=1111676 RepID=H6N5S4_MYCHN	Mycoplasma haemocanis (strain Illinois)	TRUE	0.947	434	2.04e-135												0
Eperythrozoon_haemocanis_GCF_000238995_NC_016638.1_164	Eperythrozoon_haemocanis_GCF_000238995	NC_016638.1	164	175531	176172	-1	B			H6N5S5_MYCHN	UniRef90_H6N5S5 Uncharacterized protein n=2 Tax=Mycoplasma haemocanis TaxID=136241 RepID=H6N5S5_MYCHN	Mycoplasma haemocanis	TRUE	0.953	429	7.43e-134												0
Eperythrozoon_haemocanis_GCF_000238995_NC_016638.1_165	Eperythrozoon_haemocanis_GCF_000238995	NC_016638.1	165	176184	176837	-1	B			H6N5S6_MYCHN	UniRef90_H6N5S6 Lipoprotein n=1 Tax=Mycoplasma haemocanis (strain Illinois) TaxID=1111676 RepID=H6N5S6_MYCHN	Mycoplasma haemocanis (strain Illinois)	TRUE	0.932	426	1.12e-132												0
Eperythrozoon_haemocanis_GCF_000238995_NC_016638.1_166	Eperythrozoon_haemocanis_GCF_000238995	NC_016638.1	166	177030	177296	-1	C			H6N5S7_MYCHN	UniRef90_H6N5S7 Uncharacterized protein n=1 Tax=Mycoplasma haemocanis (strain Illinois) TaxID=1111676 RepID=H6N5S7_MYCHN	Mycoplasma haemocanis (strain Illinois)	FALSE	0.97	182	9.03e-51												0
Eperythrozoon_haemocanis_GCF_000238995_NC_016638.1_167	Eperythrozoon_haemocanis_GCF_000238995	NC_016638.1	167	177497	178147	-1	B			H6N5S8_MYCHN	UniRef90_H6N5S8 Lipoprotein n=1 Tax=Mycoplasma haemocanis (strain Illinois) TaxID=1111676 RepID=H6N5S8_MYCHN	Mycoplasma haemocanis (strain Illinois)	TRUE	0.949	432	5.01e-135												0
Eperythrozoon_haemocanis_GCF_000238995_NC_016638.1_168	Eperythrozoon_haemocanis_GCF_000238995	NC_016638.1	168	178137	178772	-1	B			H6N5S9_MYCHN	UniRef90_H6N5S9 Uncharacterized protein n=1 Tax=Mycoplasma haemocanis (strain Illinois) TaxID=1111676 RepID=H6N5S9_MYCHN	Mycoplasma haemocanis (strain Illinois)	TRUE	0.945	421	5.08e-131												0
Eperythrozoon_haemocanis_GCF_000238995_NC_016638.1_169	Eperythrozoon_haemocanis_GCF_000238995	NC_016638.1	169	178757	179308	-1	B			H6N5T0_MYCHN	UniRef90_H6N5T0 Lipoprotein n=1 Tax=Mycoplasma haemocanis (strain Illinois) TaxID=1111676 RepID=H6N5T0_MYCHN	Mycoplasma haemocanis (strain Illinois)	TRUE	0.951	368	3.07e-113												0
Eperythrozoon_haemocanis_GCF_000238995_NC_016638.1_170	Eperythrozoon_haemocanis_GCF_000238995	NC_016638.1	170	179312	179890	-1	B			H6N5T1_MYCHN	UniRef90_H6N5T1 Lipoprotein n=1 Tax=Mycoplasma haemocanis (strain Illinois) TaxID=1111676 RepID=H6N5T1_MYCHN	Mycoplasma haemocanis (strain Illinois)	TRUE	0.968	393	5.84e-122												0
Eperythrozoon_haemocanis_GCF_000238995_NC_016638.1_171	Eperythrozoon_haemocanis_GCF_000238995	NC_016638.1	171	179890	180534	-1	B			H6N5T2_MYCHN	UniRef90_H6N5T2 Lipoprotein n=1 Tax=Mycoplasma haemocanis (strain Illinois) TaxID=1111676 RepID=H6N5T2_MYCHN	Mycoplasma haemocanis (strain Illinois)	TRUE	0.977	443	9.13e-139												0
Eperythrozoon_haemocanis_GCF_000238995_NC_016638.1_172	Eperythrozoon_haemocanis_GCF_000238995	NC_016638.1	172	180550	180927	-1	C			H6N5T3_MYCHN	UniRef90_H6N5T3 Uncharacterized protein n=3 Tax=Mycoplasma TaxID=2093 RepID=H6N5T3_MYCHN	Mycoplasma	FALSE	0.982	261	1.96e-77												0
Eperythrozoon_haemocanis_GCF_000238995_NC_016638.1_173	Eperythrozoon_haemocanis_GCF_000238995	NC_016638.1	173	180938	181519	-1	B			H6N5T4_MYCHN	UniRef90_H6N5T4 Uncharacterized protein n=1 Tax=Mycoplasma haemocanis (strain Illinois) TaxID=1111676 RepID=H6N5T4_MYCHN	Mycoplasma haemocanis (strain Illinois)	TRUE	0.967	395	1.27e-122												0
Eperythrozoon_haemocanis_GCF_000238995_NC_016638.1_174	Eperythrozoon_haemocanis_GCF_000238995	NC_016638.1	174	181522	182112	-1	B			H6N5T5_MYCHN	UniRef90_H6N5T5 Uncharacterized protein n=1 Tax=Mycoplasma haemocanis (strain Illinois) TaxID=1111676 RepID=H6N5T5_MYCHN	Mycoplasma haemocanis (strain Illinois)	TRUE	0.99	412	2.57e-128												0
Eperythrozoon_haemocanis_GCF_000238995_NC_016638.1_175	Eperythrozoon_haemocanis_GCF_000238995	NC_016638.1	175	182114	182722	-1	B			H6N5T6_MYCHN	UniRef90_H6N5T6 Uncharacterized protein n=1 Tax=Mycoplasma haemocanis (strain Illinois) TaxID=1111676 RepID=H6N5T6_MYCHN	Mycoplasma haemocanis (strain Illinois)	TRUE	0.97	415	2.74e-129												0
Eperythrozoon_haemocanis_GCF_000238995_NC_016638.1_176	Eperythrozoon_haemocanis_GCF_000238995	NC_016638.1	176	182728	183348	-1	B			H6N5T7_MYCHN	UniRef90_H6N5T7 Type I restriction-modification system, S subunit n=1 Tax=Mycoplasma haemocanis (strain Illinois) TaxID=1111676 RepID=H6N5T7_MYCHN	Mycoplasma haemocanis (strain Illinois)	TRUE	0.968	422	1.14e-131								Type I restriction modification DNA specificity domain [PF01420.22]				0
Eperythrozoon_haemocanis_GCF_000238995_NC_016638.1_177	Eperythrozoon_haemocanis_GCF_000238995	NC_016638.1	177	183350	183847	-1	C			H6N5T8_MYCHN	UniRef90_H6N5T8 Uncharacterized protein n=1 Tax=Mycoplasma haemocanis (strain Illinois) TaxID=1111676 RepID=H6N5T8_MYCHN	Mycoplasma haemocanis (strain Illinois)	FALSE	0.965	337	4.63e-103												0
Eperythrozoon_haemocanis_GCF_000238995_NC_016638.1_178	Eperythrozoon_haemocanis_GCF_000238995	NC_016638.1	178	183867	184748	1	B			E8ZKR0_MYCHL	UniRef90_E8ZKR0 YqaJ domain-containing protein n=3 Tax=Mycoplasma TaxID=2093 RepID=E8ZKR0_MYCHL	Mycoplasma	TRUE	0.973	603	1.33e-192												0
Eperythrozoon_haemocanis_GCF_000238995_NC_016638.1_179	Eperythrozoon_haemocanis_GCF_000238995	NC_016638.1	179	184753	185805	1	B	K06881	bifunctional oligoribonuclease and PAP phosphatase NrnA [EC:3.1.3.7 3.1.13.3]	F6FGF3_MYCHI	UniRef90_F6FGF3 MgPa-like protein, DHH family phosphoesterase n=3 Tax=Mycoplasma TaxID=2093 RepID=F6FGF3_MYCHI	Mycoplasma	TRUE	0.912	669	2.67e-214								DHH family [PF01368.23]				0
Eperythrozoon_haemocanis_GCF_000238995_NC_016638.1_180	Eperythrozoon_haemocanis_GCF_000238995	NC_016638.1	180	185958	187070	1	B			F6FGF4_MYCHI	UniRef90_F6FGF4 Sodium/calcium exchanger protein n=3 Tax=Mycoplasma TaxID=2093 RepID=F6FGF4_MYCHI	Mycoplasma	TRUE	0.914	679	1.36e-217								Sodium/calcium exchanger protein [PF01699.27]				0
Eperythrozoon_haemocanis_GCF_000238995_NC_016638.1_181	Eperythrozoon_haemocanis_GCF_000238995	NC_016638.1	181	187056	189620	-1	B	K01870	isoleucyl-tRNA synthetase [EC:6.1.1.5]	H6N5U2_MYCHN	UniRef90_H6N5U2 isoleucine--tRNA ligase n=2 Tax=Mycoplasma haemocanis TaxID=136241 RepID=H6N5U2_MYCHN	Mycoplasma haemocanis	TRUE	0.981	1768	0								tRNA synthetases class I (I, L, M and V) [PF00133.25]; Anticodon-binding domain of tRNA ligase [PF08264.16]; tRNA synthetases class I (M) [PF09334.14]; tRNA synthetases class I (C) catalytic domain [PF01406.22]	VOG02556	sp|Q8BU30|SYIC_MOUSE Isoleucine--tRNA ligase, cytoplasmic; Xh	Xh	0
Eperythrozoon_haemocanis_GCF_000238995_NC_016638.1_182	Eperythrozoon_haemocanis_GCF_000238995	NC_016638.1	182	189929	190294	1	C			F6FGF5_MYCHI	UniRef90_F6FGF5 Guanylate kinase n=4 Tax=Mycoplasma TaxID=2093 RepID=F6FGF5_MYCHI	Mycoplasma	FALSE	0.886	226	3.58e-65								Guanylate kinase [PF00625.24]				0
Eperythrozoon_haemocanis_GCF_000238995_NC_016638.1_183	Eperythrozoon_haemocanis_GCF_000238995	NC_016638.1	183	190284	191132	1	B			H6N5U4_MYCHN	UniRef90_H6N5U4 Haloacid dehalogenase-like hydrolase protein n=3 Tax=Mycoplasma TaxID=2093 RepID=H6N5U4_MYCHN	Mycoplasma	TRUE	0.976	582	1.43e-185								haloacid dehalogenase-like hydrolase [PF08282.15]				0
Eperythrozoon_haemocanis_GCF_000238995_NC_016638.1_184	Eperythrozoon_haemocanis_GCF_000238995	NC_016638.1	184	191132	191611	1	C			H6N5U5_MYCHN	UniRef90_H6N5U5 NADPH-dependent FMN reductase n=1 Tax=Mycoplasma haemocanis (strain Illinois) TaxID=1111676 RepID=H6N5U5_MYCHN	Mycoplasma haemocanis (strain Illinois)	FALSE	0.955	321	1.06e-97								NADPH-dependent FMN reductase [PF03358.18]				0
Eperythrozoon_haemocanis_GCF_000238995_NC_016638.1_185	Eperythrozoon_haemocanis_GCF_000238995	NC_016638.1	185	191630	192337	1	B	K03784	purine-nucleoside phosphorylase [EC:2.4.2.1]	H6N5U6_MYCHN	UniRef90_H6N5U6 Purine nucleoside phosphorylase n=1 Tax=Mycoplasma haemocanis (strain Illinois) TaxID=1111676 RepID=H6N5U6_MYCHN	Mycoplasma haemocanis (strain Illinois)	TRUE	0.947	469	1.64e-147								Phosphorylase superfamily [PF01048.23]				0
Eperythrozoon_haemocanis_GCF_000238995_NC_016638.1_186	Eperythrozoon_haemocanis_GCF_000238995	NC_016638.1	186	192353	195379	1	B			H6N5U7_MYCHN	UniRef90_H6N5U7 Uncharacterized protein n=1 Tax=Mycoplasma haemocanis (strain Illinois) TaxID=1111676 RepID=H6N5U7_MYCHN	Mycoplasma haemocanis (strain Illinois)	TRUE	0.931	1967	0												0
Eperythrozoon_haemocanis_GCF_000238995_NC_016638.1_187	Eperythrozoon_haemocanis_GCF_000238995	NC_016638.1	187	195423	195530	-1	E																					0
Eperythrozoon_haemocanis_GCF_000238995_NC_016638.1_188	Eperythrozoon_haemocanis_GCF_000238995	NC_016638.1	188	195577	198324	1	B			H6N5U8_MYCHN	UniRef90_H6N5U8 Uncharacterized protein n=1 Tax=Mycoplasma haemocanis (strain Illinois) TaxID=1111676 RepID=H6N5U8_MYCHN	Mycoplasma haemocanis (strain Illinois)	TRUE	0.94	1805	0												0
Eperythrozoon_haemocanis_GCF_000238995_NC_016638.1_189	Eperythrozoon_haemocanis_GCF_000238995	NC_016638.1	189	198336	201227	1	B			I6QQY7_MYCHN	UniRef90_I6QQY7 Uncharacterized protein n=1 Tax=Mycoplasma haemocanis (strain Illinois) TaxID=1111676 RepID=I6QQY7_MYCHN	Mycoplasma haemocanis (strain Illinois)	TRUE	0.936	1889	0												0
Eperythrozoon_haemocanis_GCF_000238995_NC_016638.1_190	Eperythrozoon_haemocanis_GCF_000238995	NC_016638.1	190	201207	201569	-1	C			H6N5U9_MYCHN	UniRef90_H6N5U9 Uncharacterized protein n=1 Tax=Mycoplasma haemocanis (strain Illinois) TaxID=1111676 RepID=H6N5U9_MYCHN	Mycoplasma haemocanis (strain Illinois)	FALSE	0.932	237	4.91e-69												0
Eperythrozoon_haemocanis_GCF_000238995_NC_016638.1_191	Eperythrozoon_haemocanis_GCF_000238995	NC_016638.1	191	201553	203550	-1	B			H6N5V0_MYCHN	UniRef90_H6N5V0 ABC transporter, ATP binding protein n=2 Tax=Mycoplasma haemocanis TaxID=136241 RepID=H6N5V0_MYCHN	Mycoplasma haemocanis	TRUE	0.949	1197	0	MER0284154	C39	MER0284154 - family C39 unassigned peptidases (Mycoplasma haemocanis) [C39.UPW]#C39#{peptidase unit: 1-130}~source YP_005064303~	FALSE	0.967	267	2.03e-73	Peptidase C39 family [PF03412.18]; ABC transporter [PF00005.30]	VOG02648	sp|Q5UNZ1|YL733_MIMIV Uncharacterized ABC transporter ATP-binding protein/permease L733; Xh	Xh	0
Eperythrozoon_haemocanis_GCF_000238995_NC_016638.1_192	Eperythrozoon_haemocanis_GCF_000238995	NC_016638.1	192	203634	203861	1	C			H6N5V1_MYCHN	UniRef90_H6N5V1 Uncharacterized protein n=3 Tax=Mycoplasma TaxID=2093 RepID=H6N5V1_MYCHN	Mycoplasma	FALSE	0.937	150	8.77e-40												0
Eperythrozoon_haemocanis_GCF_000238995_NC_016638.1_193	Eperythrozoon_haemocanis_GCF_000238995	NC_016638.1	193	204121	204567	1	C			F6FGG4_MYCHI	UniRef90_F6FGG4 Uncharacterized protein n=2 Tax=Mycoplasma haemofelis TaxID=29501 RepID=F6FGG4_MYCHI	Mycoplasma haemofelis	FALSE	0.75	228	2.65e-65												0
Eperythrozoon_haemocanis_GCF_000238995_NC_016638.1_194	Eperythrozoon_haemocanis_GCF_000238995	NC_016638.1	194	204568	204963	1	C			H6N5Z1_MYCHN	UniRef90_H6N5Z1 NifU-like protein n=1 Tax=Mycoplasma haemocanis (strain Illinois) TaxID=1111676 RepID=H6N5Z1_MYCHN	Mycoplasma haemocanis (strain Illinois)	FALSE	0.963	268	1.22e-79								NifU-like N terminal domain [PF01592.19]				0
Eperythrozoon_haemocanis_GCF_000238995_NC_016638.1_195	Eperythrozoon_haemocanis_GCF_000238995	NC_016638.1	195	204953	205882	1	B	K01151	deoxyribonuclease IV [EC:3.1.21.2]	H6N5Z2_MYCHN	UniRef90_H6N5Z2 Probable endonuclease 4 n=3 Tax=Mycoplasma TaxID=2093 RepID=H6N5Z2_MYCHN	Mycoplasma	TRUE	0.994	651	5.64e-209								Xylose isomerase-like TIM barrel [PF01261.27]	VOG02664	sp|Q7T6Y4|DPOLX_MIMIV Probable DNA polymerase family X; XhXrXs	Xr;Xh;Xs	0
Eperythrozoon_haemocanis_GCF_000238995_NC_016638.1_196	Eperythrozoon_haemocanis_GCF_000238995	NC_016638.1	196	206836	207774	1	B			H6N5Z4_MYCHN	UniRef90_H6N5Z4 Cysteine desulfurase/selenocysteine lyase n=1 Tax=Mycoplasma haemocanis (strain Illinois) TaxID=1111676 RepID=H6N5Z4_MYCHN	Mycoplasma haemocanis (strain Illinois)	TRUE	0.968	638	2.93e-204								Aminotransferase class-V [PF00266.22]				0
Eperythrozoon_haemocanis_GCF_000238995_NC_016638.1_197	Eperythrozoon_haemocanis_GCF_000238995	NC_016638.1	197	207797	208801	1	B	K00134	glyceraldehyde 3-phosphate dehydrogenase (phosphorylating) [EC:1.2.1.12]	H6N5Z5_MYCHN	UniRef90_H6N5Z5 Glyceraldehyde-3-phosphate dehydrogenase n=3 Tax=Mycoplasma TaxID=2093 RepID=H6N5Z5_MYCHN	Mycoplasma	TRUE	0.947	666	1.57e-213								Glyceraldehyde 3-phosphate dehydrogenase, C-terminal domain [PF02800.23]; Glyceraldehyde 3-phosphate dehydrogenase, NAD binding domain [PF00044.27]				0
Eperythrozoon_haemocanis_GCF_000238995_NC_016638.1_198	Eperythrozoon_haemocanis_GCF_000238995	NC_016638.1	198	208810	210036	1	B	K00927	phosphoglycerate kinase [EC:2.7.2.3]	H6N5Z6_MYCHN	UniRef90_H6N5Z6 Phosphoglycerate kinase n=4 Tax=Mycoplasma TaxID=2093 RepID=H6N5Z6_MYCHN	Mycoplasma	TRUE	0.944	810	5.63e-262								Phosphoglycerate kinase [PF00162.22]				0
Eperythrozoon_haemocanis_GCF_000238995_NC_016638.1_199	Eperythrozoon_haemocanis_GCF_000238995	NC_016638.1	199	210082	210357	1	C	K02899	large subunit ribosomal protein L27	H6N5Z7_MYCHN	UniRef90_H6N5Z7 50S ribosomal protein L27 n=3 Tax=Mycoplasma TaxID=2093 RepID=H6N5Z7_MYCHN	Mycoplasma	FALSE	0.988	192	3.86e-54								Ribosomal L27 protein [PF01016.22]				0
Eperythrozoon_haemocanis_GCF_000238995_NC_016638.1_200	Eperythrozoon_haemocanis_GCF_000238995	NC_016638.1	200	210358	210783	1	C	K02867	large subunit ribosomal protein L11	H6N5Z8_MYCHN	UniRef90_H6N5Z8 50S ribosomal protein L11 n=3 Tax=Mycoplasma TaxID=2093 RepID=H6N5Z8_MYCHN	Mycoplasma	FALSE	0.927	276	2.6e-82								Ribosomal protein L11, RNA binding domain [PF00298.22]; Ribosomal protein L11, N-terminal domain [PF03946.17]				0
Eperythrozoon_haemocanis_GCF_000238995_NC_016638.1_201	Eperythrozoon_haemocanis_GCF_000238995	NC_016638.1	201	210776	211399	1	B	K02863	large subunit ribosomal protein L1	H6N5Z9_MYCHN	UniRef90_H6N5Z9 Ribosomal protein n=3 Tax=Mycoplasma TaxID=2093 RepID=H6N5Z9_MYCHN	Mycoplasma	TRUE	0.935	408	1.02e-126								Ribosomal protein L1p/L10e family [PF00687.24]				0
Eperythrozoon_haemocanis_GCF_000238995_NC_016638.1_202	Eperythrozoon_haemocanis_GCF_000238995	NC_016638.1	202	211451	212458	1	B			H6N600_MYCHN	UniRef90_H6N600 Uncharacterized protein n=1 Tax=Mycoplasma haemocanis (strain Illinois) TaxID=1111676 RepID=H6N600_MYCHN	Mycoplasma haemocanis (strain Illinois)	TRUE	0.972	688	2.61e-221												0
Eperythrozoon_haemocanis_GCF_000238995_NC_016638.1_203	Eperythrozoon_haemocanis_GCF_000238995	NC_016638.1	203	212531	213229	1	B			H6N601_MYCHN	UniRef90_H6N601 Uncharacterized protein n=1 Tax=Mycoplasma haemocanis (strain Illinois) TaxID=1111676 RepID=H6N601_MYCHN	Mycoplasma haemocanis (strain Illinois)	TRUE	0.967	474	3.24e-149												0
Eperythrozoon_haemocanis_GCF_000238995_NC_016638.1_204	Eperythrozoon_haemocanis_GCF_000238995	NC_016638.1	204	213233	213916	1	B			H6N602_MYCHN	UniRef90_H6N602 Lipoprotein n=1 Tax=Mycoplasma haemocanis (strain Illinois) TaxID=1111676 RepID=H6N602_MYCHN	Mycoplasma haemocanis (strain Illinois)	TRUE	0.969	466	2.64e-146												0
Eperythrozoon_haemocanis_GCF_000238995_NC_016638.1_205	Eperythrozoon_haemocanis_GCF_000238995	NC_016638.1	205	213920	214600	1	B			H6N603_MYCHN	UniRef90_H6N603 Lipoprotein n=1 Tax=Mycoplasma haemocanis (strain Illinois) TaxID=1111676 RepID=H6N603_MYCHN	Mycoplasma haemocanis (strain Illinois)	TRUE	0.965	461	8.07e-145												0
Eperythrozoon_haemocanis_GCF_000238995_NC_016638.1_206	Eperythrozoon_haemocanis_GCF_000238995	NC_016638.1	206	214600	215271	1	B			H6N604_MYCHN	UniRef90_H6N604 Lipoprotein n=1 Tax=Mycoplasma haemocanis (strain Illinois) TaxID=1111676 RepID=H6N604_MYCHN	Mycoplasma haemocanis (strain Illinois)	TRUE	0.954	449	9e-141												0
Eperythrozoon_haemocanis_GCF_000238995_NC_016638.1_207	Eperythrozoon_haemocanis_GCF_000238995	NC_016638.1	207	215272	215949	1	B			H6N605_MYCHN	UniRef90_H6N605 Lipoprotein n=1 Tax=Mycoplasma haemocanis (strain Illinois) TaxID=1111676 RepID=H6N605_MYCHN	Mycoplasma haemocanis (strain Illinois)	TRUE	0.973	464	1.16e-145												0
Eperythrozoon_haemocanis_GCF_000238995_NC_016638.1_208	Eperythrozoon_haemocanis_GCF_000238995	NC_016638.1	208	215949	216611	1	B			H6N606_MYCHN	UniRef90_H6N606 Lipoprotein n=1 Tax=Mycoplasma haemocanis (strain Illinois) TaxID=1111676 RepID=H6N606_MYCHN	Mycoplasma haemocanis (strain Illinois)	TRUE	0.956	444	4.71e-139												0
Eperythrozoon_haemocanis_GCF_000238995_NC_016638.1_209	Eperythrozoon_haemocanis_GCF_000238995	NC_016638.1	209	216612	217310	1	B			H6N607_MYCHN	UniRef90_H6N607 Lipoprotein n=1 Tax=Mycoplasma haemocanis (strain Illinois) TaxID=1111676 RepID=H6N607_MYCHN	Mycoplasma haemocanis (strain Illinois)	TRUE	0.961	471	4.04e-148												0
Eperythrozoon_haemocanis_GCF_000238995_NC_016638.1_210	Eperythrozoon_haemocanis_GCF_000238995	NC_016638.1	210	217310	217981	1	B			H6N608_MYCHN	UniRef90_H6N608 Lipoprotein n=1 Tax=Mycoplasma haemocanis (strain Illinois) TaxID=1111676 RepID=H6N608_MYCHN	Mycoplasma haemocanis (strain Illinois)	TRUE	0.972	459	4.65e-144												0
Eperythrozoon_haemocanis_GCF_000238995_NC_016638.1_211	Eperythrozoon_haemocanis_GCF_000238995	NC_016638.1	211	217985	218668	1	B			H6N609_MYCHN	UniRef90_H6N609 Lipoprotein n=1 Tax=Mycoplasma haemocanis (strain Illinois) TaxID=1111676 RepID=H6N609_MYCHN	Mycoplasma haemocanis (strain Illinois)	TRUE	0.969	465	3.61e-146												0
Eperythrozoon_haemocanis_GCF_000238995_NC_016638.1_212	Eperythrozoon_haemocanis_GCF_000238995	NC_016638.1	212	218671	219354	1	B			H6N610_MYCHN	UniRef90_H6N610 Lipoprotein n=1 Tax=Mycoplasma haemocanis (strain Illinois) TaxID=1111676 RepID=H6N610_MYCHN	Mycoplasma haemocanis (strain Illinois)	TRUE	0.946	453	6.36e-142												0
Eperythrozoon_haemocanis_GCF_000238995_NC_016638.1_213	Eperythrozoon_haemocanis_GCF_000238995	NC_016638.1	213	219355	220005	1	B			H6N611_MYCHN	UniRef90_H6N611 Lipoprotein n=1 Tax=Mycoplasma haemocanis (strain Illinois) TaxID=1111676 RepID=H6N611_MYCHN	Mycoplasma haemocanis (strain Illinois)	TRUE	0.976	447	5.87e-140												0
Eperythrozoon_haemocanis_GCF_000238995_NC_016638.1_214	Eperythrozoon_haemocanis_GCF_000238995	NC_016638.1	214	220011	220670	1	B			H6N612_MYCHN	UniRef90_H6N612 Lipoprotein n=1 Tax=Mycoplasma haemocanis (strain Illinois) TaxID=1111676 RepID=H6N612_MYCHN	Mycoplasma haemocanis (strain Illinois)	TRUE	0.964	447	6.77e-140												0
Eperythrozoon_haemocanis_GCF_000238995_NC_016638.1_215	Eperythrozoon_haemocanis_GCF_000238995	NC_016638.1	215	220670	221020	1	C			H6N613_MYCHN	UniRef90_H6N613 Uncharacterized protein n=1 Tax=Mycoplasma haemocanis (strain Illinois) TaxID=1111676 RepID=H6N613_MYCHN	Mycoplasma haemocanis (strain Illinois)	FALSE	0.985	243	1.88e-71												0
Eperythrozoon_haemocanis_GCF_000238995_NC_016638.1_216	Eperythrozoon_haemocanis_GCF_000238995	NC_016638.1	216	221365	221775	1	C			H6N615_MYCHN	UniRef90_H6N615 Uncharacterized protein n=1 Tax=Mycoplasma haemocanis (strain Illinois) TaxID=1111676 RepID=H6N615_MYCHN	Mycoplasma haemocanis (strain Illinois)	FALSE	0.95	274	1.36e-81												0
Eperythrozoon_haemocanis_GCF_000238995_NC_016638.1_217	Eperythrozoon_haemocanis_GCF_000238995	NC_016638.1	217	221876	222559	1	B			H6N616_MYCHN	UniRef90_H6N616 Lipoprotein n=1 Tax=Mycoplasma haemocanis (strain Illinois) TaxID=1111676 RepID=H6N616_MYCHN	Mycoplasma haemocanis (strain Illinois)	TRUE	0.951	456	7e-143												0
Eperythrozoon_haemocanis_GCF_000238995_NC_016638.1_218	Eperythrozoon_haemocanis_GCF_000238995	NC_016638.1	218	222561	223241	1	B			H6N617_MYCHN	UniRef90_H6N617 Lipoprotein n=1 Tax=Mycoplasma haemocanis (strain Illinois) TaxID=1111676 RepID=H6N617_MYCHN	Mycoplasma haemocanis (strain Illinois)	TRUE	0.961	459	3.91e-144												0
Eperythrozoon_haemocanis_GCF_000238995_NC_016638.1_219	Eperythrozoon_haemocanis_GCF_000238995	NC_016638.1	219	223245	223658	1	C			H6N618_MYCHN	UniRef90_H6N618 Uncharacterized protein n=1 Tax=Mycoplasma haemocanis (strain Illinois) TaxID=1111676 RepID=H6N618_MYCHN	Mycoplasma haemocanis (strain Illinois)	FALSE	0.968	282	2.58e-84												0
Eperythrozoon_haemocanis_GCF_000238995_NC_016638.1_220	Eperythrozoon_haemocanis_GCF_000238995	NC_016638.1	220	223782	224468	1	B			H6N619_MYCHN	UniRef90_H6N619 Lipoprotein n=1 Tax=Mycoplasma haemocanis (strain Illinois) TaxID=1111676 RepID=H6N619_MYCHN	Mycoplasma haemocanis (strain Illinois)	TRUE	0.982	474	2.68e-149												0
Eperythrozoon_haemocanis_GCF_000238995_NC_016638.1_221	Eperythrozoon_haemocanis_GCF_000238995	NC_016638.1	221	224468	225115	1	B			H6N620_MYCHN	UniRef90_H6N620 Lipoprotein n=1 Tax=Mycoplasma haemocanis (strain Illinois) TaxID=1111676 RepID=H6N620_MYCHN	Mycoplasma haemocanis (strain Illinois)	TRUE	0.952	432	6.55e-135												0
Eperythrozoon_haemocanis_GCF_000238995_NC_016638.1_222	Eperythrozoon_haemocanis_GCF_000238995	NC_016638.1	222	225115	225783	1	B			H6N621_MYCHN	UniRef90_H6N621 Lipoprotein n=1 Tax=Mycoplasma haemocanis (strain Illinois) TaxID=1111676 RepID=H6N621_MYCHN	Mycoplasma haemocanis (strain Illinois)	TRUE	0.971	456	4.03e-143												0
Eperythrozoon_haemocanis_GCF_000238995_NC_016638.1_223	Eperythrozoon_haemocanis_GCF_000238995	NC_016638.1	223	225784	226479	1	B			H6N622_MYCHN	UniRef90_H6N622 Uncharacterized protein n=1 Tax=Mycoplasma haemocanis (strain Illinois) TaxID=1111676 RepID=H6N622_MYCHN	Mycoplasma haemocanis (strain Illinois)	TRUE	0.983	481	1.45e-151												0
Eperythrozoon_haemocanis_GCF_000238995_NC_016638.1_224	Eperythrozoon_haemocanis_GCF_000238995	NC_016638.1	224	226479	226829	1	C			H6N623_MYCHN	UniRef90_H6N623 Uncharacterized protein n=1 Tax=Mycoplasma haemocanis (strain Illinois) TaxID=1111676 RepID=H6N623_MYCHN	Mycoplasma haemocanis (strain Illinois)	FALSE	0.904	221	9.09e-64												0
Eperythrozoon_haemocanis_GCF_000238995_NC_016638.1_225	Eperythrozoon_haemocanis_GCF_000238995	NC_016638.1	225	227173	227847	1	B			H6N624_MYCHN	UniRef90_H6N624 Uncharacterized protein n=1 Tax=Mycoplasma haemocanis (strain Illinois) TaxID=1111676 RepID=H6N624_MYCHN	Mycoplasma haemocanis (strain Illinois)	TRUE	0.964	456	3.23e-143												0
Eperythrozoon_haemocanis_GCF_000238995_NC_016638.1_226	Eperythrozoon_haemocanis_GCF_000238995	NC_016638.1	226	227850	228524	1	B			H6N625_MYCHN	UniRef90_H6N625 Lipoprotein n=1 Tax=Mycoplasma haemocanis (strain Illinois) TaxID=1111676 RepID=H6N625_MYCHN	Mycoplasma haemocanis (strain Illinois)	TRUE	0.948	448	3.33e-140												0
Eperythrozoon_haemocanis_GCF_000238995_NC_016638.1_227	Eperythrozoon_haemocanis_GCF_000238995	NC_016638.1	227	228525	229220	1	B			H6N626_MYCHN	UniRef90_H6N626 Lipoprotein n=1 Tax=Mycoplasma haemocanis (strain Illinois) TaxID=1111676 RepID=H6N626_MYCHN	Mycoplasma haemocanis (strain Illinois)	TRUE	0.944	460	2.63e-144												0
Eperythrozoon_haemocanis_GCF_000238995_NC_016638.1_228	Eperythrozoon_haemocanis_GCF_000238995	NC_016638.1	228	229230	229904	1	B			H6N627_MYCHN	UniRef90_H6N627 Lipoprotein n=1 Tax=Mycoplasma haemocanis (strain Illinois) TaxID=1111676 RepID=H6N627_MYCHN	Mycoplasma haemocanis (strain Illinois)	TRUE	0.954	451	1.95e-141												0
Eperythrozoon_haemocanis_GCF_000238995_NC_016638.1_229	Eperythrozoon_haemocanis_GCF_000238995	NC_016638.1	229	229904	230569	1	B			H6N628_MYCHN	UniRef90_H6N628 Lipoprotein n=1 Tax=Mycoplasma haemocanis (strain Illinois) TaxID=1111676 RepID=H6N628_MYCHN	Mycoplasma haemocanis (strain Illinois)	TRUE	0.991	464	5.11e-146												0
Eperythrozoon_haemocanis_GCF_000238995_NC_016638.1_230	Eperythrozoon_haemocanis_GCF_000238995	NC_016638.1	230	230573	231607	1	B			H6N629_MYCHN	UniRef90_H6N629 Uncharacterized protein n=1 Tax=Mycoplasma haemocanis (strain Illinois) TaxID=1111676 RepID=H6N629_MYCHN	Mycoplasma haemocanis (strain Illinois)	TRUE	0.953	691	4.38e-222												0
Eperythrozoon_haemocanis_GCF_000238995_NC_016638.1_231	Eperythrozoon_haemocanis_GCF_000238995	NC_016638.1	231	231608	232243	1	B			H6N630_MYCHN	UniRef90_H6N630 Lipoprotein n=1 Tax=Mycoplasma haemocanis (strain Illinois) TaxID=1111676 RepID=H6N630_MYCHN	Mycoplasma haemocanis (strain Illinois)	TRUE	0.998	447	3.38e-140												0
Eperythrozoon_haemocanis_GCF_000238995_NC_016638.1_232	Eperythrozoon_haemocanis_GCF_000238995	NC_016638.1	232	232473	233093	1	B			H6N631_MYCHN	UniRef90_H6N631 Lipoprotein n=1 Tax=Mycoplasma haemocanis (strain Illinois) TaxID=1111676 RepID=H6N631_MYCHN	Mycoplasma haemocanis (strain Illinois)	TRUE	0.978	427	2.58e-133												0
Eperythrozoon_haemocanis_GCF_000238995_NC_016638.1_233	Eperythrozoon_haemocanis_GCF_000238995	NC_016638.1	233	233090	233731	-1	B			H6N632_MYCHN	UniRef90_H6N632 Lipoprotein n=1 Tax=Mycoplasma haemocanis (strain Illinois) TaxID=1111676 RepID=H6N632_MYCHN	Mycoplasma haemocanis (strain Illinois)	TRUE	0.983	444	4.63e-139												0
Eperythrozoon_haemocanis_GCF_000238995_NC_016638.1_234	Eperythrozoon_haemocanis_GCF_000238995	NC_016638.1	234	233731	234372	-1	B			H6N633_MYCHN	UniRef90_H6N633 Uncharacterized protein n=1 Tax=Mycoplasma haemocanis (strain Illinois) TaxID=1111676 RepID=H6N633_MYCHN	Mycoplasma haemocanis (strain Illinois)	TRUE	0.96	432	5.96e-135												0
Eperythrozoon_haemocanis_GCF_000238995_NC_016638.1_235	Eperythrozoon_haemocanis_GCF_000238995	NC_016638.1	235	234433	235074	1	B			H6N634_MYCHN	UniRef90_H6N634 Lipoprotein n=1 Tax=Mycoplasma haemocanis (strain Illinois) TaxID=1111676 RepID=H6N634_MYCHN	Mycoplasma haemocanis (strain Illinois)	TRUE	0.953	428	1.02e-133												0
Eperythrozoon_haemocanis_GCF_000238995_NC_016638.1_236	Eperythrozoon_haemocanis_GCF_000238995	NC_016638.1	236	235064	235573	-1	C			H6N635_MYCHN	UniRef90_H6N635 Uncharacterized protein n=1 Tax=Mycoplasma haemocanis (strain Illinois) TaxID=1111676 RepID=H6N635_MYCHN	Mycoplasma haemocanis (strain Illinois)	FALSE	0.879	311	8.53e-94												0
Eperythrozoon_haemocanis_GCF_000238995_NC_016638.1_237	Eperythrozoon_haemocanis_GCF_000238995	NC_016638.1	237	235577	236080	-1	C			H6N636_MYCHN	UniRef90_H6N636 Uncharacterized protein n=1 Tax=Mycoplasma haemocanis (strain Illinois) TaxID=1111676 RepID=H6N636_MYCHN	Mycoplasma haemocanis (strain Illinois)	FALSE	0.915	321	1.55e-97												0
Eperythrozoon_haemocanis_GCF_000238995_NC_016638.1_238	Eperythrozoon_haemocanis_GCF_000238995	NC_016638.1	238	236071	236454	-1	C			H6N637_MYCHN	UniRef90_H6N637 Uncharacterized protein n=1 Tax=Mycoplasma haemocanis (strain Illinois) TaxID=1111676 RepID=H6N637_MYCHN	Mycoplasma haemocanis (strain Illinois)	FALSE	0.864	230	1.48e-66												0
Eperythrozoon_haemocanis_GCF_000238995_NC_016638.1_239	Eperythrozoon_haemocanis_GCF_000238995	NC_016638.1	239	236498	236638	1	E																					0
Eperythrozoon_haemocanis_GCF_000238995_NC_016638.1_240	Eperythrozoon_haemocanis_GCF_000238995	NC_016638.1	240	236697	237380	1	B			H6N638_MYCHN	UniRef90_H6N638 Uncharacterized protein n=1 Tax=Mycoplasma haemocanis (strain Illinois) TaxID=1111676 RepID=H6N638_MYCHN	Mycoplasma haemocanis (strain Illinois)	TRUE	0.95	455	9.59e-143												0
Eperythrozoon_haemocanis_GCF_000238995_NC_016638.1_241	Eperythrozoon_haemocanis_GCF_000238995	NC_016638.1	241	237362	238063	1	B			H6N639_MYCHN	UniRef90_H6N639 Lipoprotein n=2 Tax=Mycoplasma haemocanis TaxID=136241 RepID=H6N639_MYCHN	Mycoplasma haemocanis	TRUE	0.947	466	3.5e-146												0
Eperythrozoon_haemocanis_GCF_000238995_NC_016638.1_242	Eperythrozoon_haemocanis_GCF_000238995	NC_016638.1	242	238066	238776	1	B			H6N640_MYCHN	UniRef90_H6N640 Lipoprotein n=1 Tax=Mycoplasma haemocanis (strain Illinois) TaxID=1111676 RepID=H6N640_MYCHN	Mycoplasma haemocanis (strain Illinois)	TRUE	0.971	485	7.86e-153												0
Eperythrozoon_haemocanis_GCF_000238995_NC_016638.1_243	Eperythrozoon_haemocanis_GCF_000238995	NC_016638.1	243	238779	239456	1	B			H6N641_MYCHN	UniRef90_H6N641 Lipoprotein n=1 Tax=Mycoplasma haemocanis (strain Illinois) TaxID=1111676 RepID=H6N641_MYCHN	Mycoplasma haemocanis (strain Illinois)	TRUE	0.982	468	3.62e-147												0
Eperythrozoon_haemocanis_GCF_000238995_NC_016638.1_244	Eperythrozoon_haemocanis_GCF_000238995	NC_016638.1	244	239459	240154	1	B			H6N642_MYCHN	UniRef90_H6N642 Uncharacterized protein n=1 Tax=Mycoplasma haemocanis (strain Illinois) TaxID=1111676 RepID=H6N642_MYCHN	Mycoplasma haemocanis (strain Illinois)	TRUE	0.944	460	2.63e-144												0
Eperythrozoon_haemocanis_GCF_000238995_NC_016638.1_245	Eperythrozoon_haemocanis_GCF_000238995	NC_016638.1	245	240187	240813	1	B			H6N643_MYCHN	UniRef90_H6N643 Uncharacterized protein n=1 Tax=Mycoplasma haemocanis (strain Illinois) TaxID=1111676 RepID=H6N643_MYCHN	Mycoplasma haemocanis (strain Illinois)	TRUE	0.973	428	8.03e-134												0
Eperythrozoon_haemocanis_GCF_000238995_NC_016638.1_246	Eperythrozoon_haemocanis_GCF_000238995	NC_016638.1	246	240909	241610	1	B			H6N644_MYCHN	UniRef90_H6N644 Lipoprotein n=1 Tax=Mycoplasma haemocanis (strain Illinois) TaxID=1111676 RepID=H6N644_MYCHN	Mycoplasma haemocanis (strain Illinois)	TRUE	0.967	477	5.13e-150												0
Eperythrozoon_haemocanis_GCF_000238995_NC_016638.1_247	Eperythrozoon_haemocanis_GCF_000238995	NC_016638.1	247	241612	242307	1	B			H6N645_MYCHN	UniRef90_H6N645 Lipoprotein n=1 Tax=Mycoplasma haemocanis (strain Illinois) TaxID=1111676 RepID=H6N645_MYCHN	Mycoplasma haemocanis (strain Illinois)	TRUE	0.967	472	1.5e-148												0
Eperythrozoon_haemocanis_GCF_000238995_NC_016638.1_248	Eperythrozoon_haemocanis_GCF_000238995	NC_016638.1	248	242311	242997	1	B			H6N646_MYCHN	UniRef90_H6N646 Lipoprotein n=1 Tax=Mycoplasma haemocanis (strain Illinois) TaxID=1111676 RepID=H6N646_MYCHN	Mycoplasma haemocanis (strain Illinois)	TRUE	0.953	458	8.07e-144												0
Eperythrozoon_haemocanis_GCF_000238995_NC_016638.1_249	Eperythrozoon_haemocanis_GCF_000238995	NC_016638.1	249	243066	243701	1	B			H6N647_MYCHN	UniRef90_H6N647 Lipoprotein n=1 Tax=Mycoplasma haemocanis (strain Illinois) TaxID=1111676 RepID=H6N647_MYCHN	Mycoplasma haemocanis (strain Illinois)	TRUE	0.972	434	1.12e-135												0
Eperythrozoon_haemocanis_GCF_000238995_NC_016638.1_250	Eperythrozoon_haemocanis_GCF_000238995	NC_016638.1	250	243727	244428	1	B			H6N648_MYCHN	UniRef90_H6N648 Lipoprotein n=1 Tax=Mycoplasma haemocanis (strain Illinois) TaxID=1111676 RepID=H6N648_MYCHN	Mycoplasma haemocanis (strain Illinois)	TRUE	0.975	481	1.6e-151												0
Eperythrozoon_haemocanis_GCF_000238995_NC_016638.1_251	Eperythrozoon_haemocanis_GCF_000238995	NC_016638.1	251	244452	245141	1	B			H6N649_MYCHN	UniRef90_H6N649 Lipoprotein n=1 Tax=Mycoplasma haemocanis (strain Illinois) TaxID=1111676 RepID=H6N649_MYCHN	Mycoplasma haemocanis (strain Illinois)	TRUE	0.972	471	3.51e-148												0
Eperythrozoon_haemocanis_GCF_000238995_NC_016638.1_252	Eperythrozoon_haemocanis_GCF_000238995	NC_016638.1	252	245148	245786	1	B			H6N650_MYCHN	UniRef90_H6N650 Uncharacterized protein n=1 Tax=Mycoplasma haemocanis (strain Illinois) TaxID=1111676 RepID=H6N650_MYCHN	Mycoplasma haemocanis (strain Illinois)	TRUE	0.975	438	5.01e-137												0
Eperythrozoon_haemocanis_GCF_000238995_NC_016638.1_253	Eperythrozoon_haemocanis_GCF_000238995	NC_016638.1	253	245824	246282	-1	C			H6N651_MYCHN	UniRef90_H6N651 Uncharacterized protein n=1 Tax=Mycoplasma haemocanis (strain Illinois) TaxID=1111676 RepID=H6N651_MYCHN	Mycoplasma haemocanis (strain Illinois)	FALSE	0.99	320	2.67e-97												0
Eperythrozoon_haemocanis_GCF_000238995_NC_016638.1_254	Eperythrozoon_haemocanis_GCF_000238995	NC_016638.1	254	246406	246939	-1	C			H6N652_MYCHN	UniRef90_H6N652 Uncharacterized protein n=1 Tax=Mycoplasma haemocanis (strain Illinois) TaxID=1111676 RepID=H6N652_MYCHN	Mycoplasma haemocanis (strain Illinois)	FALSE	0.917	342	2.55e-104												0
Eperythrozoon_haemocanis_GCF_000238995_NC_016638.1_255	Eperythrozoon_haemocanis_GCF_000238995	NC_016638.1	255	247239	247910	1	B			H6N653_MYCHN	UniRef90_H6N653 Uncharacterized protein n=1 Tax=Mycoplasma haemocanis (strain Illinois) TaxID=1111676 RepID=H6N653_MYCHN	Mycoplasma haemocanis (strain Illinois)	TRUE	0.988	467	6.18e-147												0
Eperythrozoon_haemocanis_GCF_000238995_NC_016638.1_256	Eperythrozoon_haemocanis_GCF_000238995	NC_016638.1	256	247913	248611	1	B			H6N654_MYCHN	UniRef90_H6N654 Lipoprotein n=1 Tax=Mycoplasma haemocanis (strain Illinois) TaxID=1111676 RepID=H6N654_MYCHN	Mycoplasma haemocanis (strain Illinois)	TRUE	0.977	480	3.92e-151												0
Eperythrozoon_haemocanis_GCF_000238995_NC_016638.1_257	Eperythrozoon_haemocanis_GCF_000238995	NC_016638.1	257	248614	249294	1	B			H6N655_MYCHN	UniRef90_H6N655 Lipoprotein n=1 Tax=Mycoplasma haemocanis (strain Illinois) TaxID=1111676 RepID=H6N655_MYCHN	Mycoplasma haemocanis (strain Illinois)	TRUE	0.972	465	4.72e-146												0
Eperythrozoon_haemocanis_GCF_000238995_NC_016638.1_258	Eperythrozoon_haemocanis_GCF_000238995	NC_016638.1	258	249298	249948	1	B			H6N656_MYCHN	UniRef90_H6N656 Lipoprotein n=1 Tax=Mycoplasma haemocanis (strain Illinois) TaxID=1111676 RepID=H6N656_MYCHN	Mycoplasma haemocanis (strain Illinois)	TRUE	0.958	437	1.14e-136												0
Eperythrozoon_haemocanis_GCF_000238995_NC_016638.1_259	Eperythrozoon_haemocanis_GCF_000238995	NC_016638.1	259	249953	250654	1	B			H6N657_MYCHN	UniRef90_H6N657 Lipoprotein n=2 Tax=Mycoplasma haemocanis TaxID=136241 RepID=H6N657_MYCHN	Mycoplasma haemocanis	TRUE	0.972	479	7.73e-151												0
Eperythrozoon_haemocanis_GCF_000238995_NC_016638.1_260	Eperythrozoon_haemocanis_GCF_000238995	NC_016638.1	260	250660	251061	1	C			H6N658_MYCHN	UniRef90_H6N658 Uncharacterized protein n=1 Tax=Mycoplasma haemocanis (strain Illinois) TaxID=1111676 RepID=H6N658_MYCHN	Mycoplasma haemocanis (strain Illinois)	FALSE	0.952	268	9.78e-80												0
Eperythrozoon_haemocanis_GCF_000238995_NC_016638.1_261	Eperythrozoon_haemocanis_GCF_000238995	NC_016638.1	261	251137	251832	1	B			H6N659_MYCHN	UniRef90_H6N659 Lipoprotein n=1 Tax=Mycoplasma haemocanis (strain Illinois) TaxID=1111676 RepID=H6N659_MYCHN	Mycoplasma haemocanis (strain Illinois)	TRUE	0.986	483	3e-152												0
Eperythrozoon_haemocanis_GCF_000238995_NC_016638.1_262	Eperythrozoon_haemocanis_GCF_000238995	NC_016638.1	262	251835	252530	1	B			H6N660_MYCHN	UniRef90_H6N660 Lipoprotein n=1 Tax=Mycoplasma haemocanis (strain Illinois) TaxID=1111676 RepID=H6N660_MYCHN	Mycoplasma haemocanis (strain Illinois)	TRUE	0.969	473	5.81e-149												0
Eperythrozoon_haemocanis_GCF_000238995_NC_016638.1_263	Eperythrozoon_haemocanis_GCF_000238995	NC_016638.1	263	252536	252940	1	C			H6N661_MYCHN	UniRef90_H6N661 Uncharacterized protein n=1 Tax=Mycoplasma haemocanis (strain Illinois) TaxID=1111676 RepID=H6N661_MYCHN	Mycoplasma haemocanis (strain Illinois)	FALSE	0.963	274	1.23e-81												0
Eperythrozoon_haemocanis_GCF_000238995_NC_016638.1_264	Eperythrozoon_haemocanis_GCF_000238995	NC_016638.1	264	253216	253617	1	C			H6N662_MYCHN	UniRef90_H6N662 Uncharacterized protein n=1 Tax=Mycoplasma haemocanis (strain Illinois) TaxID=1111676 RepID=H6N662_MYCHN	Mycoplasma haemocanis (strain Illinois)	FALSE	0.968	273	1.61e-81												0
Eperythrozoon_haemocanis_GCF_000238995_NC_016638.1_265	Eperythrozoon_haemocanis_GCF_000238995	NC_016638.1	265	253665	254342	1	B			H6N663_MYCHN	UniRef90_H6N663 Lipoprotein n=1 Tax=Mycoplasma haemocanis (strain Illinois) TaxID=1111676 RepID=H6N663_MYCHN	Mycoplasma haemocanis (strain Illinois)	TRUE	0.966	460	2.72e-144												0
Eperythrozoon_haemocanis_GCF_000238995_NC_016638.1_266	Eperythrozoon_haemocanis_GCF_000238995	NC_016638.1	266	254346	254753	1	C			H6N664_MYCHN	UniRef90_H6N664 Uncharacterized protein n=1 Tax=Mycoplasma haemocanis (strain Illinois) TaxID=1111676 RepID=H6N664_MYCHN	Mycoplasma haemocanis (strain Illinois)	FALSE	0.94	269	7.85e-80												0
Eperythrozoon_haemocanis_GCF_000238995_NC_016638.1_267	Eperythrozoon_haemocanis_GCF_000238995	NC_016638.1	267	254823	255527	1	B			H6N665_MYCHN	UniRef90_H6N665 Uncharacterized protein n=1 Tax=Mycoplasma haemocanis (strain Illinois) TaxID=1111676 RepID=H6N665_MYCHN	Mycoplasma haemocanis (strain Illinois)	TRUE	0.965	477	2.86e-150												0
Eperythrozoon_haemocanis_GCF_000238995_NC_016638.1_268	Eperythrozoon_haemocanis_GCF_000238995	NC_016638.1	268	255535	256203	-1	B			H6N666_MYCHN	UniRef90_H6N666 Lipoprotein n=1 Tax=Mycoplasma haemocanis (strain Illinois) TaxID=1111676 RepID=H6N666_MYCHN	Mycoplasma haemocanis (strain Illinois)	TRUE	0.95	445	2.76e-139												0
Eperythrozoon_haemocanis_GCF_000238995_NC_016638.1_269	Eperythrozoon_haemocanis_GCF_000238995	NC_016638.1	269	256203	256856	-1	B			H6N667_MYCHN	UniRef90_H6N667 Uncharacterized protein n=1 Tax=Mycoplasma haemocanis (strain Illinois) TaxID=1111676 RepID=H6N667_MYCHN	Mycoplasma haemocanis (strain Illinois)	TRUE	0.962	441	3.71e-138												0
Eperythrozoon_haemocanis_GCF_000238995_NC_016638.1_270	Eperythrozoon_haemocanis_GCF_000238995	NC_016638.1	270	256902	257549	1	B			H6N668_MYCHN	UniRef90_H6N668 Lipoprotein n=1 Tax=Mycoplasma haemocanis (strain Illinois) TaxID=1111676 RepID=H6N668_MYCHN	Mycoplasma haemocanis (strain Illinois)	TRUE	0.956	434	9.87e-136												0
Eperythrozoon_haemocanis_GCF_000238995_NC_016638.1_271	Eperythrozoon_haemocanis_GCF_000238995	NC_016638.1	271	257549	258196	1	B			H6N669_MYCHN	UniRef90_H6N669 Lipoprotein n=2 Tax=Mycoplasma haemocanis TaxID=136241 RepID=H6N669_MYCHN	Mycoplasma haemocanis	TRUE	0.948	430	3.17e-134												0
Eperythrozoon_haemocanis_GCF_000238995_NC_016638.1_272	Eperythrozoon_haemocanis_GCF_000238995	NC_016638.1	272	258501	259025	1	B			H6N670_MYCHN	UniRef90_H6N670 Uncharacterized protein n=1 Tax=Mycoplasma haemocanis (strain Illinois) TaxID=1111676 RepID=H6N670_MYCHN	Mycoplasma haemocanis (strain Illinois)	TRUE	0.98	362	2.27e-111												0
Eperythrozoon_haemocanis_GCF_000238995_NC_016638.1_273	Eperythrozoon_haemocanis_GCF_000238995	NC_016638.1	273	259022	259651	-1	B			H6N671_MYCHN	UniRef90_H6N671 Lipoprotein n=1 Tax=Mycoplasma haemocanis (strain Illinois) TaxID=1111676 RepID=H6N671_MYCHN	Mycoplasma haemocanis (strain Illinois)	TRUE	0.922	406	7.41e-126												0
Eperythrozoon_haemocanis_GCF_000238995_NC_016638.1_274	Eperythrozoon_haemocanis_GCF_000238995	NC_016638.1	274	259651	260268	-1	B			H6N672_MYCHN	UniRef90_H6N672 Lipoprotein n=1 Tax=Mycoplasma haemocanis (strain Illinois) TaxID=1111676 RepID=H6N672_MYCHN	Mycoplasma haemocanis (strain Illinois)	TRUE	0.97	421	2.79e-131												0
Eperythrozoon_haemocanis_GCF_000238995_NC_016638.1_275	Eperythrozoon_haemocanis_GCF_000238995	NC_016638.1	275	260268	260897	-1	B			H6N673_MYCHN	UniRef90_H6N673 Uncharacterized protein n=1 Tax=Mycoplasma haemocanis (strain Illinois) TaxID=1111676 RepID=H6N673_MYCHN	Mycoplasma haemocanis (strain Illinois)	TRUE	0.922	405	1.02e-125												0
Eperythrozoon_haemocanis_GCF_000238995_NC_016638.1_276	Eperythrozoon_haemocanis_GCF_000238995	NC_016638.1	276	260897	261538	-1	B			H6N674_MYCHN	UniRef90_H6N674 Lipoprotein n=1 Tax=Mycoplasma haemocanis (strain Illinois) TaxID=1111676 RepID=H6N674_MYCHN	Mycoplasma haemocanis (strain Illinois)	TRUE	0.955	430	3.95e-134												0
Eperythrozoon_haemocanis_GCF_000238995_NC_016638.1_277	Eperythrozoon_haemocanis_GCF_000238995	NC_016638.1	277	261539	262213	-1	B			H6N675_MYCHN	UniRef90_H6N675 Lipoprotein n=1 Tax=Mycoplasma haemocanis (strain Illinois) TaxID=1111676 RepID=H6N675_MYCHN	Mycoplasma haemocanis (strain Illinois)	TRUE	0.979	465	4.3e-146												0
Eperythrozoon_haemocanis_GCF_000238995_NC_016638.1_278	Eperythrozoon_haemocanis_GCF_000238995	NC_016638.1	278	262216	262830	-1	B			H6N676_MYCHN	UniRef90_H6N676 Uncharacterized protein n=1 Tax=Mycoplasma haemocanis (strain Illinois) TaxID=1111676 RepID=H6N676_MYCHN	Mycoplasma haemocanis (strain Illinois)	TRUE	0.974	421	2.66e-131												0
Eperythrozoon_haemocanis_GCF_000238995_NC_016638.1_279	Eperythrozoon_haemocanis_GCF_000238995	NC_016638.1	279	262833	263486	-1	B			H6N677_MYCHN	UniRef90_H6N677 Lipoprotein n=1 Tax=Mycoplasma haemocanis (strain Illinois) TaxID=1111676 RepID=H6N677_MYCHN	Mycoplasma haemocanis (strain Illinois)	TRUE	0.953	437	1.64e-136												0
Eperythrozoon_haemocanis_GCF_000238995_NC_016638.1_280	Eperythrozoon_haemocanis_GCF_000238995	NC_016638.1	280	263571	264179	1	B			H6N678_MYCHN	UniRef90_H6N678 Uncharacterized protein n=1 Tax=Mycoplasma haemocanis (strain Illinois) TaxID=1111676 RepID=H6N678_MYCHN	Mycoplasma haemocanis (strain Illinois)	TRUE	0.977	418	2.2e-130												0
Eperythrozoon_haemocanis_GCF_000238995_NC_016638.1_281	Eperythrozoon_haemocanis_GCF_000238995	NC_016638.1	281	264183	264791	1	B			H6N679_MYCHN	UniRef90_H6N679 Uncharacterized protein n=1 Tax=Mycoplasma haemocanis (strain Illinois) TaxID=1111676 RepID=H6N679_MYCHN	Mycoplasma haemocanis (strain Illinois)	TRUE	0.969	414	5.16e-129												0
Eperythrozoon_haemocanis_GCF_000238995_NC_016638.1_282	Eperythrozoon_haemocanis_GCF_000238995	NC_016638.1	282	264791	265450	1	B			H6N680_MYCHN	UniRef90_H6N680 Lipoprotein n=1 Tax=Mycoplasma haemocanis (strain Illinois) TaxID=1111676 RepID=H6N680_MYCHN	Mycoplasma haemocanis (strain Illinois)	TRUE	0.965	447	4.94e-140												0
Eperythrozoon_haemocanis_GCF_000238995_NC_016638.1_283	Eperythrozoon_haemocanis_GCF_000238995	NC_016638.1	283	265439	266053	-1	B			H6N681_MYCHN	UniRef90_H6N681 Lipoprotein n=1 Tax=Mycoplasma haemocanis (strain Illinois) TaxID=1111676 RepID=H6N681_MYCHN	Mycoplasma haemocanis (strain Illinois)	TRUE	0.951	410	1.82e-127												0
Eperythrozoon_haemocanis_GCF_000238995_NC_016638.1_284	Eperythrozoon_haemocanis_GCF_000238995	NC_016638.1	284	266053	266658	-1	B			H6N682_MYCHN	UniRef90_H6N682 Lipoprotein n=1 Tax=Mycoplasma haemocanis (strain Illinois) TaxID=1111676 RepID=H6N682_MYCHN	Mycoplasma haemocanis (strain Illinois)	TRUE	0.948	402	6.33e-125												0
Eperythrozoon_haemocanis_GCF_000238995_NC_016638.1_285	Eperythrozoon_haemocanis_GCF_000238995	NC_016638.1	285	266698	267096	-1	C			H6N683_MYCHN	UniRef90_H6N683 Uncharacterized protein n=1 Tax=Mycoplasma haemocanis (strain Illinois) TaxID=1111676 RepID=H6N683_MYCHN	Mycoplasma haemocanis (strain Illinois)	FALSE	0.977	274	8.17e-82												0
Eperythrozoon_haemocanis_GCF_000238995_NC_016638.1_286	Eperythrozoon_haemocanis_GCF_000238995	NC_016638.1	286	267177	267884	-1	B			H6N684_MYCHN	UniRef90_H6N684 Lipoprotein n=1 Tax=Mycoplasma haemocanis (strain Illinois) TaxID=1111676 RepID=H6N684_MYCHN	Mycoplasma haemocanis (strain Illinois)	TRUE	0.978	487	1.55e-153												0
Eperythrozoon_haemocanis_GCF_000238995_NC_016638.1_287	Eperythrozoon_haemocanis_GCF_000238995	NC_016638.1	287	267887	268555	-1	B			H6N685_MYCHN	UniRef90_H6N685 Lipoprotein n=1 Tax=Mycoplasma haemocanis (strain Illinois) TaxID=1111676 RepID=H6N685_MYCHN	Mycoplasma haemocanis (strain Illinois)	TRUE	0.969	455	7.57e-143												0
Eperythrozoon_haemocanis_GCF_000238995_NC_016638.1_288	Eperythrozoon_haemocanis_GCF_000238995	NC_016638.1	288	268627	269019	-1	C			H6N686_MYCHN	UniRef90_H6N686 Uncharacterized protein n=1 Tax=Mycoplasma haemocanis (strain Illinois) TaxID=1111676 RepID=H6N686_MYCHN	Mycoplasma haemocanis (strain Illinois)	FALSE	0.958	264	1.99e-78												0
Eperythrozoon_haemocanis_GCF_000238995_NC_016638.1_289	Eperythrozoon_haemocanis_GCF_000238995	NC_016638.1	289	269039	269665	-1	B			H6N687_MYCHN	UniRef90_H6N687 Lipoprotein n=1 Tax=Mycoplasma haemocanis (strain Illinois) TaxID=1111676 RepID=H6N687_MYCHN	Mycoplasma haemocanis (strain Illinois)	TRUE	0.965	424	1.88e-132												0
Eperythrozoon_haemocanis_GCF_000238995_NC_016638.1_290	Eperythrozoon_haemocanis_GCF_000238995	NC_016638.1	290	269665	270318	-1	B			H6N688_MYCHN	UniRef90_H6N688 Lipoprotein n=1 Tax=Mycoplasma haemocanis (strain Illinois) TaxID=1111676 RepID=H6N688_MYCHN	Mycoplasma haemocanis (strain Illinois)	TRUE	0.978	449	6.77e-141												0
Eperythrozoon_haemocanis_GCF_000238995_NC_016638.1_291	Eperythrozoon_haemocanis_GCF_000238995	NC_016638.1	291	270330	270965	-1	B			H6N689_MYCHN	UniRef90_H6N689 Lipoprotein n=1 Tax=Mycoplasma haemocanis (strain Illinois) TaxID=1111676 RepID=H6N689_MYCHN	Mycoplasma haemocanis (strain Illinois)	TRUE	0.947	422	1.97e-131												0
Eperythrozoon_haemocanis_GCF_000238995_NC_016638.1_292	Eperythrozoon_haemocanis_GCF_000238995	NC_016638.1	292	271109	271495	1	C			H6N690_MYCHN	UniRef90_H6N690 Uncharacterized protein n=1 Tax=Mycoplasma haemocanis (strain Illinois) TaxID=1111676 RepID=H6N690_MYCHN	Mycoplasma haemocanis (strain Illinois)	FALSE	0.962	261	1.65e-77												0
Eperythrozoon_haemocanis_GCF_000238995_NC_016638.1_293	Eperythrozoon_haemocanis_GCF_000238995	NC_016638.1	293	271488	272105	-1	B			H6N691_MYCHN	UniRef90_H6N691 Uncharacterized protein n=1 Tax=Mycoplasma haemocanis (strain Illinois) TaxID=1111676 RepID=H6N691_MYCHN	Mycoplasma haemocanis (strain Illinois)	TRUE	0.953	413	2.1e-128												0
Eperythrozoon_haemocanis_GCF_000238995_NC_016638.1_294	Eperythrozoon_haemocanis_GCF_000238995	NC_016638.1	294	272105	272782	-1	B			H6N692_MYCHN	UniRef90_H6N692 Lipoprotein n=1 Tax=Mycoplasma haemocanis (strain Illinois) TaxID=1111676 RepID=H6N692_MYCHN	Mycoplasma haemocanis (strain Illinois)	TRUE	0.972	463	2.18e-145												0
Eperythrozoon_haemocanis_GCF_000238995_NC_016638.1_295	Eperythrozoon_haemocanis_GCF_000238995	NC_016638.1	295	272804	273478	-1	B			H6N693_MYCHN	UniRef90_H6N693 Lipoprotein n=1 Tax=Mycoplasma haemocanis (strain Illinois) TaxID=1111676 RepID=H6N693_MYCHN	Mycoplasma haemocanis (strain Illinois)	TRUE	0.943	445	2.21e-139												0
Eperythrozoon_haemocanis_GCF_000238995_NC_016638.1_296	Eperythrozoon_haemocanis_GCF_000238995	NC_016638.1	296	273669	274169	1	C			H6N694_MYCHN	UniRef90_H6N694 Uncharacterized protein n=1 Tax=Mycoplasma haemocanis (strain Illinois) TaxID=1111676 RepID=H6N694_MYCHN	Mycoplasma haemocanis (strain Illinois)	FALSE	0.982	346	4.69e-106												0
Eperythrozoon_haemocanis_GCF_000238995_NC_016638.1_297	Eperythrozoon_haemocanis_GCF_000238995	NC_016638.1	297	274197	274865	-1	B			H6N695_MYCHN	UniRef90_H6N695 Uncharacterized protein n=1 Tax=Mycoplasma haemocanis (strain Illinois) TaxID=1111676 RepID=H6N695_MYCHN	Mycoplasma haemocanis (strain Illinois)	TRUE	0.965	453	5.02e-142												0
Eperythrozoon_haemocanis_GCF_000238995_NC_016638.1_298	Eperythrozoon_haemocanis_GCF_000238995	NC_016638.1	298	274871	275503	-1	B			H6N696_MYCHN	UniRef90_H6N696 Uncharacterized protein n=1 Tax=Mycoplasma haemocanis (strain Illinois) TaxID=1111676 RepID=H6N696_MYCHN	Mycoplasma haemocanis (strain Illinois)	TRUE	0.96	426	5.86e-133												0
Eperythrozoon_haemocanis_GCF_000238995_NC_016638.1_299	Eperythrozoon_haemocanis_GCF_000238995	NC_016638.1	299	275660	276136	1	C			H6N697_MYCHN	UniRef90_H6N697 Uncharacterized protein n=1 Tax=Mycoplasma haemocanis (strain Illinois) TaxID=1111676 RepID=H6N697_MYCHN	Mycoplasma haemocanis (strain Illinois)	FALSE	0.988	332	2.75e-101												0
Eperythrozoon_haemocanis_GCF_000238995_NC_016638.1_300	Eperythrozoon_haemocanis_GCF_000238995	NC_016638.1	300	276162	276860	-1	B			H6N698_MYCHN	UniRef90_H6N698 Lipoprotein n=1 Tax=Mycoplasma haemocanis (strain Illinois) TaxID=1111676 RepID=H6N698_MYCHN	Mycoplasma haemocanis (strain Illinois)	TRUE	0.972	477	3.57e-150												0
Eperythrozoon_haemocanis_GCF_000238995_NC_016638.1_301	Eperythrozoon_haemocanis_GCF_000238995	NC_016638.1	301	277013	277624	-1	B			H6N699_MYCHN	UniRef90_H6N699 Lipoprotein n=1 Tax=Mycoplasma haemocanis (strain Illinois) TaxID=1111676 RepID=H6N699_MYCHN	Mycoplasma haemocanis (strain Illinois)	TRUE	0.965	415	3.95e-129												0
Eperythrozoon_haemocanis_GCF_000238995_NC_016638.1_302	Eperythrozoon_haemocanis_GCF_000238995	NC_016638.1	302	277628	278242	-1	B			H6N6A0_MYCHN	UniRef90_H6N6A0 Lipoprotein n=1 Tax=Mycoplasma haemocanis (strain Illinois) TaxID=1111676 RepID=H6N6A0_MYCHN	Mycoplasma haemocanis (strain Illinois)	TRUE	0.954	411	7.07e-128												0
Eperythrozoon_haemocanis_GCF_000238995_NC_016638.1_303	Eperythrozoon_haemocanis_GCF_000238995	NC_016638.1	303	278573	279172	-1	B			H6N6A1_MYCHN	UniRef90_H6N6A1 Lipoprotein n=2 Tax=Mycoplasma haemocanis TaxID=136241 RepID=H6N6A1_MYCHN	Mycoplasma haemocanis	TRUE	0.953	401	2.03e-124												0
Eperythrozoon_haemocanis_GCF_000238995_NC_016638.1_304	Eperythrozoon_haemocanis_GCF_000238995	NC_016638.1	304	279172	279651	-1	C			H6N6A2_MYCHN	UniRef90_H6N6A2 Uncharacterized protein n=1 Tax=Mycoplasma haemocanis (strain Illinois) TaxID=1111676 RepID=H6N6A2_MYCHN	Mycoplasma haemocanis (strain Illinois)	FALSE	0.974	329	3.6e-100												0
Eperythrozoon_haemocanis_GCF_000238995_NC_016638.1_305	Eperythrozoon_haemocanis_GCF_000238995	NC_016638.1	305	279654	280268	-1	B			H6N6A3_MYCHN	UniRef90_H6N6A3 Uncharacterized protein n=1 Tax=Mycoplasma haemocanis (strain Illinois) TaxID=1111676 RepID=H6N6A3_MYCHN	Mycoplasma haemocanis (strain Illinois)	TRUE	0.949	409	4.69e-127												0
Eperythrozoon_haemocanis_GCF_000238995_NC_016638.1_306	Eperythrozoon_haemocanis_GCF_000238995	NC_016638.1	306	280268	280933	-1	B			H6N6A4_MYCHN	UniRef90_H6N6A4 Lipoprotein n=1 Tax=Mycoplasma haemocanis (strain Illinois) TaxID=1111676 RepID=H6N6A4_MYCHN	Mycoplasma haemocanis (strain Illinois)	TRUE	0.989	464	9.6e-146												0
Eperythrozoon_haemocanis_GCF_000238995_NC_016638.1_307	Eperythrozoon_haemocanis_GCF_000238995	NC_016638.1	307	280957	281646	-1	B			H6N6A5_MYCHN	UniRef90_H6N6A5 Uncharacterized protein n=1 Tax=Mycoplasma haemocanis (strain Illinois) TaxID=1111676 RepID=H6N6A5_MYCHN	Mycoplasma haemocanis (strain Illinois)	TRUE	0.939	453	6.99e-142												0
Eperythrozoon_haemocanis_GCF_000238995_NC_016638.1_308	Eperythrozoon_haemocanis_GCF_000238995	NC_016638.1	308	281656	282276	-1	B			H6N6A6_MYCHN	UniRef90_H6N6A6 Uncharacterized protein n=1 Tax=Mycoplasma haemocanis (strain Illinois) TaxID=1111676 RepID=H6N6A6_MYCHN	Mycoplasma haemocanis (strain Illinois)	TRUE	0.953	415	4.55e-129												0
Eperythrozoon_haemocanis_GCF_000238995_NC_016638.1_309	Eperythrozoon_haemocanis_GCF_000238995	NC_016638.1	309	282392	282754	1	C			H6N6A7_MYCHN	UniRef90_H6N6A7 Uncharacterized protein n=1 Tax=Mycoplasma haemocanis (strain Illinois) TaxID=1111676 RepID=H6N6A7_MYCHN	Mycoplasma haemocanis (strain Illinois)	FALSE	0.96	244	8.86e-72												0
Eperythrozoon_haemocanis_GCF_000238995_NC_016638.1_310	Eperythrozoon_haemocanis_GCF_000238995	NC_016638.1	310	282770	283396	1	B			H6N6A8_MYCHN	UniRef90_H6N6A8 Uncharacterized protein n=1 Tax=Mycoplasma haemocanis (strain Illinois) TaxID=1111676 RepID=H6N6A8_MYCHN	Mycoplasma haemocanis (strain Illinois)	TRUE	0.974	429	5.86e-134												0
Eperythrozoon_haemocanis_GCF_000238995_NC_016638.1_311	Eperythrozoon_haemocanis_GCF_000238995	NC_016638.1	311	283519	283860	1	C			H6N6A9_MYCHN	UniRef90_H6N6A9 Uncharacterized protein n=1 Tax=Mycoplasma haemocanis (strain Illinois) TaxID=1111676 RepID=H6N6A9_MYCHN	Mycoplasma haemocanis (strain Illinois)	FALSE	1	241	7.89e-71												0
Eperythrozoon_haemocanis_GCF_000238995_NC_016638.1_312	Eperythrozoon_haemocanis_GCF_000238995	NC_016638.1	312	283877	284500	1	B			H6N6B0_MYCHN	UniRef90_H6N6B0 Uncharacterized protein n=2 Tax=Mycoplasma haemocanis TaxID=136241 RepID=H6N6B0_MYCHN	Mycoplasma haemocanis	TRUE	0.958	419	1.08e-130												0
Eperythrozoon_haemocanis_GCF_000238995_NC_016638.1_313	Eperythrozoon_haemocanis_GCF_000238995	NC_016638.1	313	284511	284849	1	C			H6N6B1_MYCHN	UniRef90_H6N6B1 Lipoprotein n=1 Tax=Mycoplasma haemocanis (strain Illinois) TaxID=1111676 RepID=H6N6B1_MYCHN	Mycoplasma haemocanis (strain Illinois)	FALSE	0.965	230	7.17e-67												0
Eperythrozoon_haemocanis_GCF_000238995_NC_016638.1_314	Eperythrozoon_haemocanis_GCF_000238995	NC_016638.1	314	285229	285882	-1	B			H6N6B3_MYCHN	UniRef90_H6N6B3 Lipoprotein n=1 Tax=Mycoplasma haemocanis (strain Illinois) TaxID=1111676 RepID=H6N6B3_MYCHN	Mycoplasma haemocanis (strain Illinois)	TRUE	0.942	431	1.35e-134												0
Eperythrozoon_haemocanis_GCF_000238995_NC_016638.1_315	Eperythrozoon_haemocanis_GCF_000238995	NC_016638.1	315	285884	286525	-1	B			H6N6B4_MYCHN	UniRef90_H6N6B4 Lipoprotein n=1 Tax=Mycoplasma haemocanis (strain Illinois) TaxID=1111676 RepID=H6N6B4_MYCHN	Mycoplasma haemocanis (strain Illinois)	TRUE	0.957	431	1.53e-134												0
Eperythrozoon_haemocanis_GCF_000238995_NC_016638.1_316	Eperythrozoon_haemocanis_GCF_000238995	NC_016638.1	316	286536	287153	-1	B			H6N6B5_MYCHN	UniRef90_H6N6B5 Lipoprotein n=1 Tax=Mycoplasma haemocanis (strain Illinois) TaxID=1111676 RepID=H6N6B5_MYCHN	Mycoplasma haemocanis (strain Illinois)	TRUE	0.964	418	2.54e-130												0
Eperythrozoon_haemocanis_GCF_000238995_NC_016638.1_317	Eperythrozoon_haemocanis_GCF_000238995	NC_016638.1	317	287162	287827	-1	B			H6N6B6_MYCHN	UniRef90_H6N6B6 Lipoprotein n=1 Tax=Mycoplasma haemocanis (strain Illinois) TaxID=1111676 RepID=H6N6B6_MYCHN	Mycoplasma haemocanis (strain Illinois)	TRUE	0.942	439	2.98e-137												0
Eperythrozoon_haemocanis_GCF_000238995_NC_016638.1_318	Eperythrozoon_haemocanis_GCF_000238995	NC_016638.1	318	287829	288443	-1	B			H6N6B7_MYCHN	UniRef90_H6N6B7 Lipoprotein n=1 Tax=Mycoplasma haemocanis (strain Illinois) TaxID=1111676 RepID=H6N6B7_MYCHN	Mycoplasma haemocanis (strain Illinois)	TRUE	0.958	413	1.46e-128												0
Eperythrozoon_haemocanis_GCF_000238995_NC_016638.1_319	Eperythrozoon_haemocanis_GCF_000238995	NC_016638.1	319	288460	289083	-1	B			H6N6B8_MYCHN	UniRef90_H6N6B8 Lipoprotein n=1 Tax=Mycoplasma haemocanis (strain Illinois) TaxID=1111676 RepID=H6N6B8_MYCHN	Mycoplasma haemocanis (strain Illinois)	TRUE	0.974	427	2.7e-133												0
Eperythrozoon_haemocanis_GCF_000238995_NC_016638.1_320	Eperythrozoon_haemocanis_GCF_000238995	NC_016638.1	320	289171	289557	1	C			H6N6B9_MYCHN	UniRef90_H6N6B9 Uncharacterized protein n=1 Tax=Mycoplasma haemocanis (strain Illinois) TaxID=1111676 RepID=H6N6B9_MYCHN	Mycoplasma haemocanis (strain Illinois)	FALSE	0.982	267	1.44e-79												0
Eperythrozoon_haemocanis_GCF_000238995_NC_016638.1_321	Eperythrozoon_haemocanis_GCF_000238995	NC_016638.1	321	289628	290278	1	B			H6N6C0_MYCHN	UniRef90_H6N6C0 Uncharacterized protein n=1 Tax=Mycoplasma haemocanis (strain Illinois) TaxID=1111676 RepID=H6N6C0_MYCHN	Mycoplasma haemocanis (strain Illinois)	TRUE	0.959	438	6.06e-137												0
Eperythrozoon_haemocanis_GCF_000238995_NC_016638.1_322	Eperythrozoon_haemocanis_GCF_000238995	NC_016638.1	322	290271	290642	-1	C			H6N6C1_MYCHN	UniRef90_H6N6C1 Uncharacterized protein n=1 Tax=Mycoplasma haemocanis (strain Illinois) TaxID=1111676 RepID=H6N6C1_MYCHN	Mycoplasma haemocanis (strain Illinois)	FALSE	0.893	231	4.73e-67												0
Eperythrozoon_haemocanis_GCF_000238995_NC_016638.1_323	Eperythrozoon_haemocanis_GCF_000238995	NC_016638.1	323	290818	291462	-1	B			H6N6C2_MYCHN	UniRef90_H6N6C2 Lipoprotein n=1 Tax=Mycoplasma haemocanis (strain Illinois) TaxID=1111676 RepID=H6N6C2_MYCHN	Mycoplasma haemocanis (strain Illinois)	TRUE	0.956	432	4.56e-135												0
Eperythrozoon_haemocanis_GCF_000238995_NC_016638.1_324	Eperythrozoon_haemocanis_GCF_000238995	NC_016638.1	324	291462	292106	-1	B			H6N6C3_MYCHN	UniRef90_H6N6C3 Uncharacterized protein n=1 Tax=Mycoplasma haemocanis (strain Illinois) TaxID=1111676 RepID=H6N6C3_MYCHN	Mycoplasma haemocanis (strain Illinois)	TRUE	0.951	430	4.14e-134												0
Eperythrozoon_haemocanis_GCF_000238995_NC_016638.1_325	Eperythrozoon_haemocanis_GCF_000238995	NC_016638.1	325	292108	292719	-1	B			H6N6C4_MYCHN	UniRef90_H6N6C4 Lipoprotein n=1 Tax=Mycoplasma haemocanis (strain Illinois) TaxID=1111676 RepID=H6N6C4_MYCHN	Mycoplasma haemocanis (strain Illinois)	TRUE	0.951	408	8.41e-127												0
Eperythrozoon_haemocanis_GCF_000238995_NC_016638.1_326	Eperythrozoon_haemocanis_GCF_000238995	NC_016638.1	326	292764	293363	-1	B			H6N6C5_MYCHN	UniRef90_H6N6C5 Uncharacterized protein n=1 Tax=Mycoplasma haemocanis (strain Illinois) TaxID=1111676 RepID=H6N6C5_MYCHN	Mycoplasma haemocanis (strain Illinois)	TRUE	0.978	413	1.58e-128												0
Eperythrozoon_haemocanis_GCF_000238995_NC_016638.1_327	Eperythrozoon_haemocanis_GCF_000238995	NC_016638.1	327	293729	294430	-1	B			H6N6C6_MYCHN	UniRef90_H6N6C6 Uncharacterized protein n=1 Tax=Mycoplasma haemocanis (strain Illinois) TaxID=1111676 RepID=H6N6C6_MYCHN	Mycoplasma haemocanis (strain Illinois)	TRUE	0.939	461	1.12e-144												0
Eperythrozoon_haemocanis_GCF_000238995_NC_016638.1_328	Eperythrozoon_haemocanis_GCF_000238995	NC_016638.1	328	294445	295173	1	B			H6N6C7_MYCHN	UniRef90_H6N6C7 Uncharacterized protein n=2 Tax=Mycoplasma haemocanis TaxID=136241 RepID=H6N6C7_MYCHN	Mycoplasma haemocanis	TRUE	0.957	489	3.25e-154												0
Eperythrozoon_haemocanis_GCF_000238995_NC_016638.1_329	Eperythrozoon_haemocanis_GCF_000238995	NC_016638.1	329	295174	295851	1	B			H6N6C8_MYCHN	UniRef90_H6N6C8 Lipoprotein n=1 Tax=Mycoplasma haemocanis (strain Illinois) TaxID=1111676 RepID=H6N6C8_MYCHN	Mycoplasma haemocanis (strain Illinois)	TRUE	0.963	458	9.6e-144												0
Eperythrozoon_haemocanis_GCF_000238995_NC_016638.1_330	Eperythrozoon_haemocanis_GCF_000238995	NC_016638.1	330	295841	296443	1	B			H6N6C9_MYCHN	UniRef90_H6N6C9 Lipoprotein n=1 Tax=Mycoplasma haemocanis (strain Illinois) TaxID=1111676 RepID=H6N6C9_MYCHN	Mycoplasma haemocanis (strain Illinois)	TRUE	0.942	397	3.65e-123												0
Eperythrozoon_haemocanis_GCF_000238995_NC_016638.1_331	Eperythrozoon_haemocanis_GCF_000238995	NC_016638.1	331	296448	297134	-1	B			H6N6D0_MYCHN	UniRef90_H6N6D0 Lipoprotein n=2 Tax=Mycoplasma haemocanis TaxID=136241 RepID=H6N6D0_MYCHN	Mycoplasma haemocanis	TRUE	0.974	470	8.61e-148												0
Eperythrozoon_haemocanis_GCF_000238995_NC_016638.1_332	Eperythrozoon_haemocanis_GCF_000238995	NC_016638.1	332	297214	297585	-1	C			H6N6D1_MYCHN	UniRef90_H6N6D1 Uncharacterized protein n=1 Tax=Mycoplasma haemocanis (strain Illinois) TaxID=1111676 RepID=H6N6D1_MYCHN	Mycoplasma haemocanis (strain Illinois)	FALSE	0.94	245	7.47e-72												0
Eperythrozoon_haemocanis_GCF_000238995_NC_016638.1_333	Eperythrozoon_haemocanis_GCF_000238995	NC_016638.1	333	297691	298323	1	B			H6N6D2_MYCHN	UniRef90_H6N6D2 Lipoprotein n=2 Tax=Mycoplasma haemocanis (strain Illinois) TaxID=1111676 RepID=H6N6D2_MYCHN	Mycoplasma haemocanis (strain Illinois)	TRUE	0.965	428	8.83e-134												0
Eperythrozoon_haemocanis_GCF_000238995_NC_016638.1_334	Eperythrozoon_haemocanis_GCF_000238995	NC_016638.1	334	298316	298969	1	B			H6N6D3_MYCHN	UniRef90_H6N6D3 Immunodominant membrane protein n=1 Tax=Mycoplasma haemocanis (strain Illinois) TaxID=1111676 RepID=H6N6D3_MYCHN	Mycoplasma haemocanis (strain Illinois)	TRUE	0.948	434	1.49e-135												0
Eperythrozoon_haemocanis_GCF_000238995_NC_016638.1_335	Eperythrozoon_haemocanis_GCF_000238995	NC_016638.1	335	299190	299573	-1	C			H6N6D4_MYCHN	UniRef90_H6N6D4 Uncharacterized protein n=1 Tax=Mycoplasma haemocanis (strain Illinois) TaxID=1111676 RepID=H6N6D4_MYCHN	Mycoplasma haemocanis (strain Illinois)	FALSE	0.961	259	1.05e-76												0
Eperythrozoon_haemocanis_GCF_000238995_NC_016638.1_336	Eperythrozoon_haemocanis_GCF_000238995	NC_016638.1	336	299680	300309	1	C			H6N6D2_MYCHN	UniRef90_H6N6D2 Lipoprotein n=2 Tax=Mycoplasma haemocanis (strain Illinois) TaxID=1111676 RepID=H6N6D2_MYCHN	Mycoplasma haemocanis (strain Illinois)	FALSE	0.872	382	8.94e-118												0
Eperythrozoon_haemocanis_GCF_000238995_NC_016638.1_337	Eperythrozoon_haemocanis_GCF_000238995	NC_016638.1	337	300302	300943	1	B			H6N6D6_MYCHN	UniRef90_H6N6D6 Immunodominant membrane protein n=1 Tax=Mycoplasma haemocanis (strain Illinois) TaxID=1111676 RepID=H6N6D6_MYCHN	Mycoplasma haemocanis (strain Illinois)	TRUE	0.938	421	2.97e-131												0
Eperythrozoon_haemocanis_GCF_000238995_NC_016638.1_338	Eperythrozoon_haemocanis_GCF_000238995	NC_016638.1	338	301086	301466	-1	C			H6N6D7_MYCHN	UniRef90_H6N6D7 Uncharacterized protein n=1 Tax=Mycoplasma haemocanis (strain Illinois) TaxID=1111676 RepID=H6N6D7_MYCHN	Mycoplasma haemocanis (strain Illinois)	FALSE	0.948	253	1.14e-74												0
Eperythrozoon_haemocanis_GCF_000238995_NC_016638.1_339	Eperythrozoon_haemocanis_GCF_000238995	NC_016638.1	339	301568	302248	-1	B			H6N6D8_MYCHN	UniRef90_H6N6D8 Lipoprotein n=1 Tax=Mycoplasma haemocanis (strain Illinois) TaxID=1111676 RepID=H6N6D8_MYCHN	Mycoplasma haemocanis (strain Illinois)	TRUE	0.959	458	1.38e-143												0
Eperythrozoon_haemocanis_GCF_000238995_NC_016638.1_340	Eperythrozoon_haemocanis_GCF_000238995	NC_016638.1	340	302249	302905	-1	B			H6N6D9_MYCHN	UniRef90_H6N6D9 Lipoprotein n=1 Tax=Mycoplasma haemocanis (strain Illinois) TaxID=1111676 RepID=H6N6D9_MYCHN	Mycoplasma haemocanis (strain Illinois)	TRUE	0.95	437	1.25e-136												0
Eperythrozoon_haemocanis_GCF_000238995_NC_016638.1_341	Eperythrozoon_haemocanis_GCF_000238995	NC_016638.1	341	302954	303580	-1	B			H6N6E0_MYCHN	UniRef90_H6N6E0 Lipoprotein n=1 Tax=Mycoplasma haemocanis (strain Illinois) TaxID=1111676 RepID=H6N6E0_MYCHN	Mycoplasma haemocanis (strain Illinois)	TRUE	0.97	427	2.07e-133												0
Eperythrozoon_haemocanis_GCF_000238995_NC_016638.1_342	Eperythrozoon_haemocanis_GCF_000238995	NC_016638.1	342	303584	304240	-1	B			H6N6E1_MYCHN	UniRef90_H6N6E1 Uncharacterized protein n=1 Tax=Mycoplasma haemocanis (strain Illinois) TaxID=1111676 RepID=H6N6E1_MYCHN	Mycoplasma haemocanis (strain Illinois)	TRUE	0.948	436	3.22e-136												0
Eperythrozoon_haemocanis_GCF_000238995_NC_016638.1_343	Eperythrozoon_haemocanis_GCF_000238995	NC_016638.1	343	304247	304894	-1	B			H6N6E2_MYCHN	UniRef90_H6N6E2 Lipoprotein n=1 Tax=Mycoplasma haemocanis (strain Illinois) TaxID=1111676 RepID=H6N6E2_MYCHN	Mycoplasma haemocanis (strain Illinois)	TRUE	0.945	429	8.16e-134												0
Eperythrozoon_haemocanis_GCF_000238995_NC_016638.1_344	Eperythrozoon_haemocanis_GCF_000238995	NC_016638.1	344	304895	305473	-1	B			H6N6E3_MYCHN	UniRef90_H6N6E3 Uncharacterized protein n=1 Tax=Mycoplasma haemocanis (strain Illinois) TaxID=1111676 RepID=H6N6E3_MYCHN	Mycoplasma haemocanis (strain Illinois)	TRUE	0.942	381	7.53e-118												0
Eperythrozoon_haemocanis_GCF_000238995_NC_016638.1_345	Eperythrozoon_haemocanis_GCF_000238995	NC_016638.1	345	305633	306289	1	B			H6N6E4_MYCHN	UniRef90_H6N6E4 Uncharacterized protein n=1 Tax=Mycoplasma haemocanis (strain Illinois) TaxID=1111676 RepID=H6N6E4_MYCHN	Mycoplasma haemocanis (strain Illinois)	TRUE	0.961	443	1.51e-138												0
Eperythrozoon_haemocanis_GCF_000238995_NC_016638.1_346	Eperythrozoon_haemocanis_GCF_000238995	NC_016638.1	346	306536	307165	-1	B			H6N6E5_MYCHN	UniRef90_H6N6E5 Lipoprotein n=1 Tax=Mycoplasma haemocanis (strain Illinois) TaxID=1111676 RepID=H6N6E5_MYCHN	Mycoplasma haemocanis (strain Illinois)	TRUE	0.974	431	9.26e-135												0
Eperythrozoon_haemocanis_GCF_000238995_NC_016638.1_347	Eperythrozoon_haemocanis_GCF_000238995	NC_016638.1	347	307189	307833	-1	B			H6N6E6_MYCHN	UniRef90_H6N6E6 Lipoprotein n=1 Tax=Mycoplasma haemocanis (strain Illinois) TaxID=1111676 RepID=H6N6E6_MYCHN	Mycoplasma haemocanis (strain Illinois)	TRUE	0.935	421	3.12e-131												0
Eperythrozoon_haemocanis_GCF_000238995_NC_016638.1_348	Eperythrozoon_haemocanis_GCF_000238995	NC_016638.1	348	307823	308470	-1	B			H6N6E7_MYCHN	UniRef90_H6N6E7 Uncharacterized protein n=1 Tax=Mycoplasma haemocanis (strain Illinois) TaxID=1111676 RepID=H6N6E7_MYCHN	Mycoplasma haemocanis (strain Illinois)	TRUE	0.946	429	5.96e-134												0
Eperythrozoon_haemocanis_GCF_000238995_NC_016638.1_349	Eperythrozoon_haemocanis_GCF_000238995	NC_016638.1	349	308470	309108	-1	B			H6N6E8_MYCHN	UniRef90_H6N6E8 Uncharacterized protein n=1 Tax=Mycoplasma haemocanis (strain Illinois) TaxID=1111676 RepID=H6N6E8_MYCHN	Mycoplasma haemocanis (strain Illinois)	TRUE	0.986	443	8.3e-139												0
Eperythrozoon_haemocanis_GCF_000238995_NC_016638.1_350	Eperythrozoon_haemocanis_GCF_000238995	NC_016638.1	350	309109	309744	-1	B			H6N6E9_MYCHN	UniRef90_H6N6E9 Lipoprotein n=1 Tax=Mycoplasma haemocanis (strain Illinois) TaxID=1111676 RepID=H6N6E9_MYCHN	Mycoplasma haemocanis (strain Illinois)	TRUE	0.955	426	8.42e-133												0
Eperythrozoon_haemocanis_GCF_000238995_NC_016638.1_351	Eperythrozoon_haemocanis_GCF_000238995	NC_016638.1	351	309795	310322	1	B			H6N6F0_MYCHN	UniRef90_H6N6F0 Uncharacterized protein n=1 Tax=Mycoplasma haemocanis (strain Illinois) TaxID=1111676 RepID=H6N6F0_MYCHN	Mycoplasma haemocanis (strain Illinois)	TRUE	0.978	363	9.23e-112												0
Eperythrozoon_haemocanis_GCF_000238995_NC_016638.1_352	Eperythrozoon_haemocanis_GCF_000238995	NC_016638.1	352	310351	310983	-1	B			H6N6F1_MYCHN	UniRef90_H6N6F1 Lipoprotein n=1 Tax=Mycoplasma haemocanis (strain Illinois) TaxID=1111676 RepID=H6N6F1_MYCHN	Mycoplasma haemocanis (strain Illinois)	TRUE	0.982	437	8.56e-137												0
Eperythrozoon_haemocanis_GCF_000238995_NC_016638.1_353	Eperythrozoon_haemocanis_GCF_000238995	NC_016638.1	353	310989	311609	-1	B			H6N6F2_MYCHN	UniRef90_H6N6F2 Lipoprotein n=1 Tax=Mycoplasma haemocanis (strain Illinois) TaxID=1111676 RepID=H6N6F2_MYCHN	Mycoplasma haemocanis (strain Illinois)	TRUE	0.968	422	1.14e-131												0
Eperythrozoon_haemocanis_GCF_000238995_NC_016638.1_354	Eperythrozoon_haemocanis_GCF_000238995	NC_016638.1	354	311609	312223	-1	B			H6N6F3_MYCHN	UniRef90_H6N6F3 Lipoprotein n=1 Tax=Mycoplasma haemocanis (strain Illinois) TaxID=1111676 RepID=H6N6F3_MYCHN	Mycoplasma haemocanis (strain Illinois)	TRUE	0.958	413	1.46e-128												0
Eperythrozoon_haemocanis_GCF_000238995_NC_016638.1_355	Eperythrozoon_haemocanis_GCF_000238995	NC_016638.1	355	312227	312871	-1	B			H6N6F4_MYCHN	UniRef90_H6N6F4 Lipoprotein n=1 Tax=Mycoplasma haemocanis (strain Illinois) TaxID=1111676 RepID=H6N6F4_MYCHN	Mycoplasma haemocanis (strain Illinois)	TRUE	0.949	429	7.79e-134												0
Eperythrozoon_haemocanis_GCF_000238995_NC_016638.1_356	Eperythrozoon_haemocanis_GCF_000238995	NC_016638.1	356	313034	313447	1	C			H6N6F5_MYCHN	UniRef90_H6N6F5 Uncharacterized protein n=1 Tax=Mycoplasma haemocanis (strain Illinois) TaxID=1111676 RepID=H6N6F5_MYCHN	Mycoplasma haemocanis (strain Illinois)	FALSE	0.966	281	4.85e-84												0
Eperythrozoon_haemocanis_GCF_000238995_NC_016638.1_357	Eperythrozoon_haemocanis_GCF_000238995	NC_016638.1	357	313457	313831	1	C			H6N6F6_MYCHN	UniRef90_H6N6F6 Uncharacterized protein n=1 Tax=Mycoplasma haemocanis (strain Illinois) TaxID=1111676 RepID=H6N6F6_MYCHN	Mycoplasma haemocanis (strain Illinois)	FALSE	0.962	253	1.03e-74												0
Eperythrozoon_haemocanis_GCF_000238995_NC_016638.1_358	Eperythrozoon_haemocanis_GCF_000238995	NC_016638.1	358	313893	314525	1	B			H6N6F7_MYCHN	UniRef90_H6N6F7 Uncharacterized protein n=1 Tax=Mycoplasma haemocanis (strain Illinois) TaxID=1111676 RepID=H6N6F7_MYCHN	Mycoplasma haemocanis (strain Illinois)	TRUE	0.945	419	2.35e-130												0
Eperythrozoon_haemocanis_GCF_000238995_NC_016638.1_359	Eperythrozoon_haemocanis_GCF_000238995	NC_016638.1	359	314533	315174	-1	B			H6N6F8_MYCHN	UniRef90_H6N6F8 Uncharacterized protein n=1 Tax=Mycoplasma haemocanis (strain Illinois) TaxID=1111676 RepID=H6N6F8_MYCHN	Mycoplasma haemocanis (strain Illinois)	TRUE	0.959	432	8.16e-135												0
Eperythrozoon_haemocanis_GCF_000238995_NC_016638.1_360	Eperythrozoon_haemocanis_GCF_000238995	NC_016638.1	360	315242	315895	-1	B			H6N6F9_MYCHN	UniRef90_H6N6F9 Lipoprotein n=1 Tax=Mycoplasma haemocanis (strain Illinois) TaxID=1111676 RepID=H6N6F9_MYCHN	Mycoplasma haemocanis (strain Illinois)	TRUE	0.971	446	8.44e-140												0
Eperythrozoon_haemocanis_GCF_000238995_NC_016638.1_361	Eperythrozoon_haemocanis_GCF_000238995	NC_016638.1	361	315902	316525	-1	B			H6N6G0_MYCHN	UniRef90_H6N6G0 Lipoprotein n=1 Tax=Mycoplasma haemocanis (strain Illinois) TaxID=1111676 RepID=H6N6G0_MYCHN	Mycoplasma haemocanis (strain Illinois)	TRUE	0.962	421	3.07e-131												0
Eperythrozoon_haemocanis_GCF_000238995_NC_016638.1_362	Eperythrozoon_haemocanis_GCF_000238995	NC_016638.1	362	316551	316958	-1	C			H6N6G1_MYCHN	UniRef90_H6N6G1 Uncharacterized protein n=1 Tax=Mycoplasma haemocanis (strain Illinois) TaxID=1111676 RepID=H6N6G1_MYCHN	Mycoplasma haemocanis (strain Illinois)	FALSE	0.99	284	2.57e-85												0
Eperythrozoon_haemocanis_GCF_000238995_NC_016638.1_363	Eperythrozoon_haemocanis_GCF_000238995	NC_016638.1	363	316945	317583	-1	B			H6N6G2_MYCHN	UniRef90_H6N6G2 Lipoprotein n=1 Tax=Mycoplasma haemocanis (strain Illinois) TaxID=1111676 RepID=H6N6G2_MYCHN	Mycoplasma haemocanis (strain Illinois)	TRUE	0.957	429	7.08e-134												0
Eperythrozoon_haemocanis_GCF_000238995_NC_016638.1_364	Eperythrozoon_haemocanis_GCF_000238995	NC_016638.1	364	317778	318092	1	C			H6N6G3_MYCHN	UniRef90_H6N6G3 Uncharacterized protein n=1 Tax=Mycoplasma haemocanis (strain Illinois) TaxID=1111676 RepID=H6N6G3_MYCHN	Mycoplasma haemocanis (strain Illinois)	FALSE	0.908	199	1.8e-56												0
Eperythrozoon_haemocanis_GCF_000238995_NC_016638.1_365	Eperythrozoon_haemocanis_GCF_000238995	NC_016638.1	365	318089	318748	-1	B			H6N6G4_MYCHN	UniRef90_H6N6G4 Lipoprotein n=1 Tax=Mycoplasma haemocanis (strain Illinois) TaxID=1111676 RepID=H6N6G4_MYCHN	Mycoplasma haemocanis (strain Illinois)	TRUE	0.977	453	4.36e-142												0
Eperythrozoon_haemocanis_GCF_000238995_NC_016638.1_366	Eperythrozoon_haemocanis_GCF_000238995	NC_016638.1	366	318926	319327	-1	C			H6N6G5_MYCHN	UniRef90_H6N6G5 Uncharacterized protein n=1 Tax=Mycoplasma haemocanis (strain Illinois) TaxID=1111676 RepID=H6N6G5_MYCHN	Mycoplasma haemocanis (strain Illinois)	FALSE	0.94	265	1.68e-78												0
Eperythrozoon_haemocanis_GCF_000238995_NC_016638.1_367	Eperythrozoon_haemocanis_GCF_000238995	NC_016638.1	367	319611	320003	-1	C			H6N6G6_MYCHN	UniRef90_H6N6G6 Lipoprotein n=1 Tax=Mycoplasma haemocanis (strain Illinois) TaxID=1111676 RepID=H6N6G6_MYCHN	Mycoplasma haemocanis (strain Illinois)	FALSE	0.979	271	1.27e-80												0
Eperythrozoon_haemocanis_GCF_000238995_NC_016638.1_368	Eperythrozoon_haemocanis_GCF_000238995	NC_016638.1	368	320196	320831	1	B			H6N6G7_MYCHN	UniRef90_H6N6G7 Lipoprotein n=1 Tax=Mycoplasma haemocanis (strain Illinois) TaxID=1111676 RepID=H6N6G7_MYCHN	Mycoplasma haemocanis (strain Illinois)	TRUE	0.949	422	1.05e-131												0
Eperythrozoon_haemocanis_GCF_000238995_NC_016638.1_369	Eperythrozoon_haemocanis_GCF_000238995	NC_016638.1	369	320873	321523	1	B			H6N6G8_MYCHN	UniRef90_H6N6G8 Lipoprotein n=1 Tax=Mycoplasma haemocanis (strain Illinois) TaxID=1111676 RepID=H6N6G8_MYCHN	Mycoplasma haemocanis (strain Illinois)	TRUE	0.922	419	3.12e-130												0
Eperythrozoon_haemocanis_GCF_000238995_NC_016638.1_370	Eperythrozoon_haemocanis_GCF_000238995	NC_016638.1	370	321516	322142	-1	B			H6N6G9_MYCHN	UniRef90_H6N6G9 Lipoprotein n=1 Tax=Mycoplasma haemocanis (strain Illinois) TaxID=1111676 RepID=H6N6G9_MYCHN	Mycoplasma haemocanis (strain Illinois)	TRUE	0.978	431	8.83e-135												0
Eperythrozoon_haemocanis_GCF_000238995_NC_016638.1_371	Eperythrozoon_haemocanis_GCF_000238995	NC_016638.1	371	322145	322801	-1	B			H6N6H0_MYCHN	UniRef90_H6N6H0 Uncharacterized protein n=1 Tax=Mycoplasma haemocanis (strain Illinois) TaxID=1111676 RepID=H6N6H0_MYCHN	Mycoplasma haemocanis (strain Illinois)	TRUE	0.961	443	1.1e-138												0
Eperythrozoon_haemocanis_GCF_000238995_NC_016638.1_372	Eperythrozoon_haemocanis_GCF_000238995	NC_016638.1	372	322807	323460	-1	B			H6N6H1_MYCHN	UniRef90_H6N6H1 Uncharacterized protein n=1 Tax=Mycoplasma haemocanis (strain Illinois) TaxID=1111676 RepID=H6N6H1_MYCHN	Mycoplasma haemocanis (strain Illinois)	TRUE	0.958	439	2.47e-137												0
Eperythrozoon_haemocanis_GCF_000238995_NC_016638.1_373	Eperythrozoon_haemocanis_GCF_000238995	NC_016638.1	373	323460	324083	-1	B			H6N6H2_MYCHN	UniRef90_H6N6H2 Uncharacterized protein n=1 Tax=Mycoplasma haemocanis (strain Illinois) TaxID=1111676 RepID=H6N6H2_MYCHN	Mycoplasma haemocanis (strain Illinois)	TRUE	0.953	417	9.85e-130												0
Eperythrozoon_haemocanis_GCF_000238995_NC_016638.1_374	Eperythrozoon_haemocanis_GCF_000238995	NC_016638.1	374	324136	324723	1	B			H6N6H3_MYCHN	UniRef90_H6N6H3 Uncharacterized protein n=1 Tax=Mycoplasma haemocanis (strain Illinois) TaxID=1111676 RepID=H6N6H3_MYCHN	Mycoplasma haemocanis (strain Illinois)	TRUE	0.966	399	8.14e-124												0
Eperythrozoon_haemocanis_GCF_000238995_NC_016638.1_375	Eperythrozoon_haemocanis_GCF_000238995	NC_016638.1	375	324720	325352	-1	B			H6N6H4_MYCHN	UniRef90_H6N6H4 Lipoprotein n=1 Tax=Mycoplasma haemocanis (strain Illinois) TaxID=1111676 RepID=H6N6H4_MYCHN	Mycoplasma haemocanis (strain Illinois)	TRUE	0.957	425	1.51e-132												0
Eperythrozoon_haemocanis_GCF_000238995_NC_016638.1_376	Eperythrozoon_haemocanis_GCF_000238995	NC_016638.1	376	325365	326012	-1	B			H6N6H5_MYCHN	UniRef90_H6N6H5 Lipoprotein n=1 Tax=Mycoplasma haemocanis (strain Illinois) TaxID=1111676 RepID=H6N6H5_MYCHN	Mycoplasma haemocanis (strain Illinois)	TRUE	0.936	424	3.59e-132												0
Eperythrozoon_haemocanis_GCF_000238995_NC_016638.1_377	Eperythrozoon_haemocanis_GCF_000238995	NC_016638.1	377	326016	326648	-1	B			H6N6H6_MYCHN	UniRef90_H6N6H6 Lipoprotein n=1 Tax=Mycoplasma haemocanis (strain Illinois) TaxID=1111676 RepID=H6N6H6_MYCHN	Mycoplasma haemocanis (strain Illinois)	TRUE	0.947	420	9.11e-131												0
Eperythrozoon_haemocanis_GCF_000238995_NC_016638.1_378	Eperythrozoon_haemocanis_GCF_000238995	NC_016638.1	378	326649	327302	-1	B			H6N6H7_MYCHN	UniRef90_H6N6H7 Uncharacterized protein n=1 Tax=Mycoplasma haemocanis (strain Illinois) TaxID=1111676 RepID=H6N6H7_MYCHN	Mycoplasma haemocanis (strain Illinois)	TRUE	0.956	438	4.63e-137												0
Eperythrozoon_haemocanis_GCF_000238995_NC_016638.1_379	Eperythrozoon_haemocanis_GCF_000238995	NC_016638.1	379	327303	327941	-1	B			H6N6H8_MYCHN	UniRef90_H6N6H8 Lipoprotein n=1 Tax=Mycoplasma haemocanis (strain Illinois) TaxID=1111676 RepID=H6N6H8_MYCHN	Mycoplasma haemocanis (strain Illinois)	TRUE	0.973	437	1.29e-136												0
Eperythrozoon_haemocanis_GCF_000238995_NC_016638.1_380	Eperythrozoon_haemocanis_GCF_000238995	NC_016638.1	380	328022	328513	1	C			H6N6H9_MYCHN	UniRef90_H6N6H9 Lipoprotein n=1 Tax=Mycoplasma haemocanis (strain Illinois) TaxID=1111676 RepID=H6N6H9_MYCHN	Mycoplasma haemocanis (strain Illinois)	FALSE	0.953	329	4.36e-100												0
Eperythrozoon_haemocanis_GCF_000238995_NC_016638.1_381	Eperythrozoon_haemocanis_GCF_000238995	NC_016638.1	381	328494	329114	-1	B			H6N6I0_MYCHN	UniRef90_H6N6I0 Lipoprotein n=1 Tax=Mycoplasma haemocanis (strain Illinois) TaxID=1111676 RepID=H6N6I0_MYCHN	Mycoplasma haemocanis (strain Illinois)	TRUE	0.926	402	1.51e-124												0
Eperythrozoon_haemocanis_GCF_000238995_NC_016638.1_382	Eperythrozoon_haemocanis_GCF_000238995	NC_016638.1	382	329123	329731	-1	B			H6N6I1_MYCHN	UniRef90_H6N6I1 Lipoprotein n=2 Tax=Mycoplasma haemocanis TaxID=136241 RepID=H6N6I1_MYCHN	Mycoplasma haemocanis	TRUE	0.991	425	1.03e-132												0
Eperythrozoon_haemocanis_GCF_000238995_NC_016638.1_383	Eperythrozoon_haemocanis_GCF_000238995	NC_016638.1	383	329731	330360	-1	B			H6N6I2_MYCHN	UniRef90_H6N6I2 Uncharacterized protein n=1 Tax=Mycoplasma haemocanis (strain Illinois) TaxID=1111676 RepID=H6N6I2_MYCHN	Mycoplasma haemocanis (strain Illinois)	TRUE	0.947	418	4.21e-130												0
Eperythrozoon_haemocanis_GCF_000238995_NC_016638.1_384	Eperythrozoon_haemocanis_GCF_000238995	NC_016638.1	384	330360	331010	-1	B			H6N6I3_MYCHN	UniRef90_H6N6I3 Uncharacterized protein n=1 Tax=Mycoplasma haemocanis (strain Illinois) TaxID=1111676 RepID=H6N6I3_MYCHN	Mycoplasma haemocanis (strain Illinois)	TRUE	0.973	445	2.07e-139												0
Eperythrozoon_haemocanis_GCF_000238995_NC_016638.1_385	Eperythrozoon_haemocanis_GCF_000238995	NC_016638.1	385	331010	331639	-1	B			H6N6I4_MYCHN	UniRef90_H6N6I4 Uncharacterized protein n=2 Tax=Mycoplasma haemocanis TaxID=136241 RepID=H6N6I4_MYCHN	Mycoplasma haemocanis	TRUE	0.962	425	1.05e-132												0
Eperythrozoon_haemocanis_GCF_000238995_NC_016638.1_386	Eperythrozoon_haemocanis_GCF_000238995	NC_016638.1	386	331643	332263	-1	B			H6N6I5_MYCHN	UniRef90_H6N6I5 Uncharacterized protein n=1 Tax=Mycoplasma haemocanis (strain Illinois) TaxID=1111676 RepID=H6N6I5_MYCHN	Mycoplasma haemocanis (strain Illinois)	TRUE	0.955	415	2.42e-129												0
Eperythrozoon_haemocanis_GCF_000238995_NC_016638.1_387	Eperythrozoon_haemocanis_GCF_000238995	NC_016638.1	387	332264	332866	-1	B			H6N6I6_MYCHN	UniRef90_H6N6I6 Lipoprotein n=1 Tax=Mycoplasma haemocanis (strain Illinois) TaxID=1111676 RepID=H6N6I6_MYCHN	Mycoplasma haemocanis (strain Illinois)	TRUE	0.952	402	6.04e-125												0
Eperythrozoon_haemocanis_GCF_000238995_NC_016638.1_388	Eperythrozoon_haemocanis_GCF_000238995	NC_016638.1	388	332971	333591	1	B			H6N6I7_MYCHN	UniRef90_H6N6I7 Uncharacterized protein n=1 Tax=Mycoplasma haemocanis (strain Illinois) TaxID=1111676 RepID=H6N6I7_MYCHN	Mycoplasma haemocanis (strain Illinois)	TRUE	0.95	413	1.61e-128												0
Eperythrozoon_haemocanis_GCF_000238995_NC_016638.1_389	Eperythrozoon_haemocanis_GCF_000238995	NC_016638.1	389	333593	334243	-1	B			H6N6I8_MYCHN	UniRef90_H6N6I8 Uncharacterized protein n=1 Tax=Mycoplasma haemocanis (strain Illinois) TaxID=1111676 RepID=H6N6I8_MYCHN	Mycoplasma haemocanis (strain Illinois)	TRUE	0.959	438	6.06e-137												0
Eperythrozoon_haemocanis_GCF_000238995_NC_016638.1_390	Eperythrozoon_haemocanis_GCF_000238995	NC_016638.1	390	334244	334897	-1	B			H6N6I9_MYCHN	UniRef90_H6N6I9 Uncharacterized protein n=2 Tax=Mycoplasma haemocanis TaxID=136241 RepID=H6N6I9_MYCHN	Mycoplasma haemocanis	TRUE	0.988	454	1.12e-142												0
Eperythrozoon_haemocanis_GCF_000238995_NC_016638.1_391	Eperythrozoon_haemocanis_GCF_000238995	NC_016638.1	391	335167	335556	-1	C			H6N6J0_MYCHN	UniRef90_H6N6J0 Uncharacterized protein n=1 Tax=Mycoplasma haemocanis (strain Illinois) TaxID=1111676 RepID=H6N6J0_MYCHN	Mycoplasma haemocanis (strain Illinois)	FALSE	0.949	259	8.39e-77												0
Eperythrozoon_haemocanis_GCF_000238995_NC_016638.1_392	Eperythrozoon_haemocanis_GCF_000238995	NC_016638.1	392	335566	335985	-1	C			H6N6J1_MYCHN	UniRef90_H6N6J1 Lipoprotein n=1 Tax=Mycoplasma haemocanis (strain Illinois) TaxID=1111676 RepID=H6N6J1_MYCHN	Mycoplasma haemocanis (strain Illinois)	FALSE	0.968	286	1.21e-85												0
Eperythrozoon_haemocanis_GCF_000238995_NC_016638.1_393	Eperythrozoon_haemocanis_GCF_000238995	NC_016638.1	393	335990	336382	-1	C			H6N6J2_MYCHN	UniRef90_H6N6J2 Uncharacterized protein n=1 Tax=Mycoplasma haemocanis (strain Illinois) TaxID=1111676 RepID=H6N6J2_MYCHN	Mycoplasma haemocanis (strain Illinois)	FALSE	0.943	259	8.81e-77												0
Eperythrozoon_haemocanis_GCF_000238995_NC_016638.1_394	Eperythrozoon_haemocanis_GCF_000238995	NC_016638.1	394	336537	336914	-1	C			H6N6J3_MYCHN	UniRef90_H6N6J3 Uncharacterized protein n=1 Tax=Mycoplasma haemocanis (strain Illinois) TaxID=1111676 RepID=H6N6J3_MYCHN	Mycoplasma haemocanis (strain Illinois)	FALSE	0.94	249	3.5e-73												0
Eperythrozoon_haemocanis_GCF_000238995_NC_016638.1_395	Eperythrozoon_haemocanis_GCF_000238995	NC_016638.1	395	337367	337756	-1	C			H6N6J4_MYCHN	UniRef90_H6N6J4 Uncharacterized protein n=1 Tax=Mycoplasma haemocanis (strain Illinois) TaxID=1111676 RepID=H6N6J4_MYCHN	Mycoplasma haemocanis (strain Illinois)	FALSE	0.939	256	1.05e-75												0
Eperythrozoon_haemocanis_GCF_000238995_NC_016638.1_396	Eperythrozoon_haemocanis_GCF_000238995	NC_016638.1	396	337845	338477	1	B			H6N6J5_MYCHN	UniRef90_H6N6J5 Lipoprotein n=1 Tax=Mycoplasma haemocanis (strain Illinois) TaxID=1111676 RepID=H6N6J5_MYCHN	Mycoplasma haemocanis (strain Illinois)	TRUE	0.938	415	2.93e-129												0
Eperythrozoon_haemocanis_GCF_000238995_NC_016638.1_397	Eperythrozoon_haemocanis_GCF_000238995	NC_016638.1	397	338467	339117	-1	B			H6N6J6_MYCHN	UniRef90_H6N6J6 Uncharacterized protein n=1 Tax=Mycoplasma haemocanis (strain Illinois) TaxID=1111676 RepID=H6N6J6_MYCHN	Mycoplasma haemocanis (strain Illinois)	TRUE	0.964	440	9.13e-138												0
Eperythrozoon_haemocanis_GCF_000238995_NC_016638.1_398	Eperythrozoon_haemocanis_GCF_000238995	NC_016638.1	398	339123	339749	-1	B			H6N6J7_MYCHN	UniRef90_H6N6J7 Lipoprotein n=2 Tax=Mycoplasma haemocanis TaxID=136241 RepID=H6N6J7_MYCHN	Mycoplasma haemocanis	TRUE	0.946	415	3.65e-129												0
Eperythrozoon_haemocanis_GCF_000238995_NC_016638.1_399	Eperythrozoon_haemocanis_GCF_000238995	NC_016638.1	399	339740	340330	-1	B			H6N6J8_MYCHN	UniRef90_H6N6J8 Uncharacterized protein n=1 Tax=Mycoplasma haemocanis (strain Illinois) TaxID=1111676 RepID=H6N6J8_MYCHN	Mycoplasma haemocanis (strain Illinois)	TRUE	0.95	393	7.07e-122												0
Eperythrozoon_haemocanis_GCF_000238995_NC_016638.1_400	Eperythrozoon_haemocanis_GCF_000238995	NC_016638.1	400	340457	341080	1	B			H6N6J9_MYCHN	UniRef90_H6N6J9 Uncharacterized protein n=1 Tax=Mycoplasma haemocanis (strain Illinois) TaxID=1111676 RepID=H6N6J9_MYCHN	Mycoplasma haemocanis (strain Illinois)	TRUE	0.971	425	9.55e-133												0
Eperythrozoon_haemocanis_GCF_000238995_NC_016638.1_401	Eperythrozoon_haemocanis_GCF_000238995	NC_016638.1	401	341077	341547	-1	C			H6N6K0_MYCHN	UniRef90_H6N6K0 Uncharacterized protein n=1 Tax=Mycoplasma haemocanis (strain Illinois) TaxID=1111676 RepID=H6N6K0_MYCHN	Mycoplasma haemocanis (strain Illinois)	FALSE	0.957	316	7.59e-96												0
Eperythrozoon_haemocanis_GCF_000238995_NC_016638.1_402	Eperythrozoon_haemocanis_GCF_000238995	NC_016638.1	402	341683	342279	-1	B			H6N6K1_MYCHN	UniRef90_H6N6K1 Lipoprotein n=1 Tax=Mycoplasma haemocanis (strain Illinois) TaxID=1111676 RepID=H6N6K1_MYCHN	Mycoplasma haemocanis (strain Illinois)	TRUE	1	424	2.2e-132												0
Eperythrozoon_haemocanis_GCF_000238995_NC_016638.1_403	Eperythrozoon_haemocanis_GCF_000238995	NC_016638.1	403	342338	342985	-1	B			H6N6K2_MYCHN	UniRef90_H6N6K2 Uncharacterized protein n=1 Tax=Mycoplasma haemocanis (strain Illinois) TaxID=1111676 RepID=H6N6K2_MYCHN	Mycoplasma haemocanis (strain Illinois)	TRUE	0.967	440	1.19e-137												0
Eperythrozoon_haemocanis_GCF_000238995_NC_016638.1_404	Eperythrozoon_haemocanis_GCF_000238995	NC_016638.1	404	343036	343353	-1	C			H6N6K3_MYCHN	UniRef90_H6N6K3 Uncharacterized protein n=1 Tax=Mycoplasma haemocanis (strain Illinois) TaxID=1111676 RepID=H6N6K3_MYCHN	Mycoplasma haemocanis (strain Illinois)	FALSE	0.95	212	1.05e-60												0
Eperythrozoon_haemocanis_GCF_000238995_NC_016638.1_405	Eperythrozoon_haemocanis_GCF_000238995	NC_016638.1	405	343609	344253	-1	B			H6N6K4_MYCHN	UniRef90_H6N6K4 Uncharacterized protein n=1 Tax=Mycoplasma haemocanis (strain Illinois) TaxID=1111676 RepID=H6N6K4_MYCHN	Mycoplasma haemocanis (strain Illinois)	TRUE	0.956	432	6.25e-135												0
Eperythrozoon_haemocanis_GCF_000238995_NC_016638.1_406	Eperythrozoon_haemocanis_GCF_000238995	NC_016638.1	406	344311	344919	1	B			H6N6K5_MYCHN	UniRef90_H6N6K5 Uncharacterized protein n=1 Tax=Mycoplasma haemocanis (strain Illinois) TaxID=1111676 RepID=H6N6K5_MYCHN	Mycoplasma haemocanis (strain Illinois)	TRUE	0.97	415	2.74e-129												0
Eperythrozoon_haemocanis_GCF_000238995_NC_016638.1_407	Eperythrozoon_haemocanis_GCF_000238995	NC_016638.1	407	344955	345563	1	B			H6N6K6_MYCHN	UniRef90_H6N6K6 Lipoprotein n=1 Tax=Mycoplasma haemocanis (strain Illinois) TaxID=1111676 RepID=H6N6K6_MYCHN	Mycoplasma haemocanis (strain Illinois)	TRUE	0.954	407	1.51e-126												0
Eperythrozoon_haemocanis_GCF_000238995_NC_016638.1_408	Eperythrozoon_haemocanis_GCF_000238995	NC_016638.1	408	345621	345791	1	C			H6N6K7_MYCHN	UniRef90_H6N6K7 Uncharacterized protein n=1 Tax=Mycoplasma haemocanis (strain Illinois) TaxID=1111676 RepID=H6N6K7_MYCHN	Mycoplasma haemocanis (strain Illinois)	FALSE	0.993	120	9.56e-30												0
Eperythrozoon_haemocanis_GCF_000238995_NC_016638.1_409	Eperythrozoon_haemocanis_GCF_000238995	NC_016638.1	409	345791	346387	1	B			H6N6K8_MYCHN	UniRef90_H6N6K8 Lipoprotein n=1 Tax=Mycoplasma haemocanis (strain Illinois) TaxID=1111676 RepID=H6N6K8_MYCHN	Mycoplasma haemocanis (strain Illinois)	TRUE	0.944	394	3.02e-122												0
Eperythrozoon_haemocanis_GCF_000238995_NC_016638.1_410	Eperythrozoon_haemocanis_GCF_000238995	NC_016638.1	410	346384	347037	-1	B			H6N6K9_MYCHN	UniRef90_H6N6K9 Lipoprotein n=1 Tax=Mycoplasma haemocanis (strain Illinois) TaxID=1111676 RepID=H6N6K9_MYCHN	Mycoplasma haemocanis (strain Illinois)	TRUE	0.948	434	1.49e-135												0
Eperythrozoon_haemocanis_GCF_000238995_NC_016638.1_411	Eperythrozoon_haemocanis_GCF_000238995	NC_016638.1	411	347038	347430	-1	C			H6N6L0_MYCHN	UniRef90_H6N6L0 Uncharacterized protein n=2 Tax=Mycoplasma haemocanis TaxID=136241 RepID=H6N6L0_MYCHN	Mycoplasma haemocanis	FALSE	0.943	259	8.81e-77												0
Eperythrozoon_haemocanis_GCF_000238995_NC_016638.1_412	Eperythrozoon_haemocanis_GCF_000238995	NC_016638.1	412	347437	348063	-1	B			H6N6L1_MYCHN	UniRef90_H6N6L1 Uncharacterized protein n=1 Tax=Mycoplasma haemocanis (strain Illinois) TaxID=1111676 RepID=H6N6L1_MYCHN	Mycoplasma haemocanis (strain Illinois)	TRUE	0.917	401	3.11e-124												0
Eperythrozoon_haemocanis_GCF_000238995_NC_016638.1_413	Eperythrozoon_haemocanis_GCF_000238995	NC_016638.1	413	348108	348641	1	B			H6N6L2_MYCHN	UniRef90_H6N6L2 Uncharacterized protein n=2 Tax=Mycoplasma haemocanis TaxID=136241 RepID=H6N6L2_MYCHN	Mycoplasma haemocanis	TRUE	0.962	361	6.74e-111												0
Eperythrozoon_haemocanis_GCF_000238995_NC_016638.1_414	Eperythrozoon_haemocanis_GCF_000238995	NC_016638.1	414	348631	349290	-1	B			H6N6L3_MYCHN	UniRef90_H6N6L3 Lipoprotein n=1 Tax=Mycoplasma haemocanis (strain Illinois) TaxID=1111676 RepID=H6N6L3_MYCHN	Mycoplasma haemocanis (strain Illinois)	TRUE	0.962	445	1.74e-139												0
Eperythrozoon_haemocanis_GCF_000238995_NC_016638.1_415	Eperythrozoon_haemocanis_GCF_000238995	NC_016638.1	415	349290	349901	-1	B			H6N6L4_MYCHN	UniRef90_H6N6L4 Uncharacterized protein n=2 Tax=Mycoplasma haemocanis TaxID=136241 RepID=H6N6L4_MYCHN	Mycoplasma haemocanis	TRUE	0.985	424	2.03e-132												0
Eperythrozoon_haemocanis_GCF_000238995_NC_016638.1_416	Eperythrozoon_haemocanis_GCF_000238995	NC_016638.1	416	349916	350548	-1	B			H6N6L5_MYCHN	UniRef90_H6N6L5 Uncharacterized protein n=1 Tax=Mycoplasma haemocanis (strain Illinois) TaxID=1111676 RepID=H6N6L5_MYCHN	Mycoplasma haemocanis (strain Illinois)	TRUE	0.949	421	4.85e-131												0
Eperythrozoon_haemocanis_GCF_000238995_NC_016638.1_417	Eperythrozoon_haemocanis_GCF_000238995	NC_016638.1	417	350551	351111	-1	B			H6N6L6_MYCHN	UniRef90_H6N6L6 Lipoprotein n=1 Tax=Mycoplasma haemocanis (strain Illinois) TaxID=1111676 RepID=H6N6L6_MYCHN	Mycoplasma haemocanis (strain Illinois)	TRUE	0.939	368	1.88e-113												0
Eperythrozoon_haemocanis_GCF_000238995_NC_016638.1_418	Eperythrozoon_haemocanis_GCF_000238995	NC_016638.1	418	351114	351743	-1	B			H6N6L7_MYCHN	UniRef90_H6N6L7 Lipoprotein n=1 Tax=Mycoplasma haemocanis (strain Illinois) TaxID=1111676 RepID=H6N6L7_MYCHN	Mycoplasma haemocanis (strain Illinois)	TRUE	0.943	416	2.04e-129												0
Eperythrozoon_haemocanis_GCF_000238995_NC_016638.1_419	Eperythrozoon_haemocanis_GCF_000238995	NC_016638.1	419	351743	352348	-1	B			H6N6L8_MYCHN	UniRef90_H6N6L8 Lipoprotein n=1 Tax=Mycoplasma haemocanis (strain Illinois) TaxID=1111676 RepID=H6N6L8_MYCHN	Mycoplasma haemocanis (strain Illinois)	TRUE	0.915	387	1.91e-119												0
Eperythrozoon_haemocanis_GCF_000238995_NC_016638.1_420	Eperythrozoon_haemocanis_GCF_000238995	NC_016638.1	420	353021	353332	1	C			H6N6L9_MYCHN	UniRef90_H6N6L9 Uncharacterized protein n=1 Tax=Mycoplasma haemocanis (strain Illinois) TaxID=1111676 RepID=H6N6L9_MYCHN	Mycoplasma haemocanis (strain Illinois)	FALSE	0.873	189	6.35e-53												0
Eperythrozoon_haemocanis_GCF_000238995_NC_016638.1_421	Eperythrozoon_haemocanis_GCF_000238995	NC_016638.1	421	353344	353940	-1	B			H6N6M0_MYCHN	UniRef90_H6N6M0 Uncharacterized protein n=1 Tax=Mycoplasma haemocanis (strain Illinois) TaxID=1111676 RepID=H6N6M0_MYCHN	Mycoplasma haemocanis (strain Illinois)	TRUE	0.94	392	1.46e-121												0
Eperythrozoon_haemocanis_GCF_000238995_NC_016638.1_422	Eperythrozoon_haemocanis_GCF_000238995	NC_016638.1	422	353946	354551	-1	B			H6N6M1_MYCHN	UniRef90_H6N6M1 Uncharacterized protein n=1 Tax=Mycoplasma haemocanis (strain Illinois) TaxID=1111676 RepID=H6N6M1_MYCHN	Mycoplasma haemocanis (strain Illinois)	TRUE	0.948	402	6.33e-125												0
Eperythrozoon_haemocanis_GCF_000238995_NC_016638.1_423	Eperythrozoon_haemocanis_GCF_000238995	NC_016638.1	423	354619	355518	1	B			H6N6M2_MYCHN	UniRef90_H6N6M2 Uncharacterized protein n=2 Tax=Mycoplasma haemocanis TaxID=136241 RepID=H6N6M2_MYCHN	Mycoplasma haemocanis	TRUE	0.906	567	3.69e-180												0
Eperythrozoon_haemocanis_GCF_000238995_NC_016638.1_424	Eperythrozoon_haemocanis_GCF_000238995	NC_016638.1	424	355582	356472	1	B			H6N6M3_MYCHN	UniRef90_H6N6M3 Uncharacterized protein n=1 Tax=Mycoplasma haemocanis (strain Illinois) TaxID=1111676 RepID=H6N6M3_MYCHN	Mycoplasma haemocanis (strain Illinois)	TRUE	0.926	576	3.12e-183												0
Eperythrozoon_haemocanis_GCF_000238995_NC_016638.1_425	Eperythrozoon_haemocanis_GCF_000238995	NC_016638.1	425	356487	356903	-1	C			H6N6M4_MYCHN	UniRef90_H6N6M4 Lipoprotein n=1 Tax=Mycoplasma haemocanis (strain Illinois) TaxID=1111676 RepID=H6N6M4_MYCHN	Mycoplasma haemocanis (strain Illinois)	FALSE	0.921	268	1.24e-79												0
Eperythrozoon_haemocanis_GCF_000238995_NC_016638.1_426	Eperythrozoon_haemocanis_GCF_000238995	NC_016638.1	426	357343	357771	1	C			H6N6M5_MYCHN	UniRef90_H6N6M5 Uncharacterized protein n=1 Tax=Mycoplasma haemocanis (strain Illinois) TaxID=1111676 RepID=H6N6M5_MYCHN	Mycoplasma haemocanis (strain Illinois)	FALSE	0.998	302	3.34e-91												0
Eperythrozoon_haemocanis_GCF_000238995_NC_016638.1_427	Eperythrozoon_haemocanis_GCF_000238995	NC_016638.1	427	357935	358564	1	B			H6N6M6_MYCHN	UniRef90_H6N6M6 Uncharacterized protein n=1 Tax=Mycoplasma haemocanis (strain Illinois) TaxID=1111676 RepID=H6N6M6_MYCHN	Mycoplasma haemocanis (strain Illinois)	TRUE	0.985	437	1.12e-136												0
Eperythrozoon_haemocanis_GCF_000238995_NC_016638.1_428	Eperythrozoon_haemocanis_GCF_000238995	NC_016638.1	428	358564	359214	1	B			H6N6M7_MYCHN	UniRef90_H6N6M7 Uncharacterized protein n=1 Tax=Mycoplasma haemocanis (strain Illinois) TaxID=1111676 RepID=H6N6M7_MYCHN	Mycoplasma haemocanis (strain Illinois)	TRUE	0.975	446	8.05e-140												0
Eperythrozoon_haemocanis_GCF_000238995_NC_016638.1_429	Eperythrozoon_haemocanis_GCF_000238995	NC_016638.1	429	359214	359864	1	B			H6N6M8_MYCHN	UniRef90_H6N6M8 Lipoprotein n=1 Tax=Mycoplasma haemocanis (strain Illinois) TaxID=1111676 RepID=H6N6M8_MYCHN	Mycoplasma haemocanis (strain Illinois)	TRUE	0.974	445	1.51e-139												0
Eperythrozoon_haemocanis_GCF_000238995_NC_016638.1_430	Eperythrozoon_haemocanis_GCF_000238995	NC_016638.1	430	359864	360493	1	B			H6N6M9_MYCHN	UniRef90_H6N6M9 Lipoprotein n=1 Tax=Mycoplasma haemocanis (strain Illinois) TaxID=1111676 RepID=H6N6M9_MYCHN	Mycoplasma haemocanis (strain Illinois)	TRUE	0.985	437	1.12e-136												0
Eperythrozoon_haemocanis_GCF_000238995_NC_016638.1_431	Eperythrozoon_haemocanis_GCF_000238995	NC_016638.1	431	360493	361161	1	B			H6N6N0_MYCHN	UniRef90_H6N6N0 Uncharacterized protein n=1 Tax=Mycoplasma haemocanis (strain Illinois) TaxID=1111676 RepID=H6N6N0_MYCHN	Mycoplasma haemocanis (strain Illinois)	TRUE	0.963	452	1.29e-141												0
Eperythrozoon_haemocanis_GCF_000238995_NC_016638.1_432	Eperythrozoon_haemocanis_GCF_000238995	NC_016638.1	432	361185	361769	1	B			H6N6N1_MYCHN	UniRef90_H6N6N1 Lipoprotein n=1 Tax=Mycoplasma haemocanis (strain Illinois) TaxID=1111676 RepID=H6N6N1_MYCHN	Mycoplasma haemocanis (strain Illinois)	TRUE	0.983	404	9.38e-126												0
Eperythrozoon_haemocanis_GCF_000238995_NC_016638.1_433	Eperythrozoon_haemocanis_GCF_000238995	NC_016638.1	433	361769	362416	1	B			H6N6N2_MYCHN	UniRef90_H6N6N2 Uncharacterized protein n=1 Tax=Mycoplasma haemocanis (strain Illinois) TaxID=1111676 RepID=H6N6N2_MYCHN	Mycoplasma haemocanis (strain Illinois)	TRUE	0.993	453	3.6e-142												0
Eperythrozoon_haemocanis_GCF_000238995_NC_016638.1_434	Eperythrozoon_haemocanis_GCF_000238995	NC_016638.1	434	362416	363048	1	B			H6N6N3_MYCHN	UniRef90_H6N6N3 Uncharacterized protein n=1 Tax=Mycoplasma haemocanis (strain Illinois) TaxID=1111676 RepID=H6N6N3_MYCHN	Mycoplasma haemocanis (strain Illinois)	TRUE	0.975	434	1.46e-135												0
Eperythrozoon_haemocanis_GCF_000238995_NC_016638.1_435	Eperythrozoon_haemocanis_GCF_000238995	NC_016638.1	435	363183	363749	1	B			H6N6N4_MYCHN	UniRef90_H6N6N4 Lipoprotein n=1 Tax=Mycoplasma haemocanis (strain Illinois) TaxID=1111676 RepID=H6N6N4_MYCHN	Mycoplasma haemocanis (strain Illinois)	TRUE	0.962	383	2.42e-118												0
Eperythrozoon_haemocanis_GCF_000238995_NC_016638.1_436	Eperythrozoon_haemocanis_GCF_000238995	NC_016638.1	436	364112	364450	1	C			H6N6N6_MYCHN	UniRef90_H6N6N6 Uncharacterized protein n=1 Tax=Mycoplasma haemocanis (strain Illinois) TaxID=1111676 RepID=H6N6N6_MYCHN	Mycoplasma haemocanis (strain Illinois)	FALSE	0.945	224	5.98e-65												0
Eperythrozoon_haemocanis_GCF_000238995_NC_016638.1_437	Eperythrozoon_haemocanis_GCF_000238995	NC_016638.1	437	364690	365304	1	B			H6N6N7_MYCHN	UniRef90_H6N6N7 Uncharacterized protein n=1 Tax=Mycoplasma haemocanis (strain Illinois) TaxID=1111676 RepID=H6N6N7_MYCHN	Mycoplasma haemocanis (strain Illinois)	TRUE	0.929	399	9.1e-124												0
Eperythrozoon_haemocanis_GCF_000238995_NC_016638.1_438	Eperythrozoon_haemocanis_GCF_000238995	NC_016638.1	438	365391	366218	1	B			H6N6N8_MYCHN	UniRef90_H6N6N8 Uncharacterized protein n=1 Tax=Mycoplasma haemocanis (strain Illinois) TaxID=1111676 RepID=H6N6N8_MYCHN	Mycoplasma haemocanis (strain Illinois)	TRUE	0.976	568	8.73e-181												0
Eperythrozoon_haemocanis_GCF_000238995_NC_016638.1_439	Eperythrozoon_haemocanis_GCF_000238995	NC_016638.1	439	366282	366860	1	B			H6N6N9_MYCHN	UniRef90_H6N6N9 Uncharacterized protein n=1 Tax=Mycoplasma haemocanis (strain Illinois) TaxID=1111676 RepID=H6N6N9_MYCHN	Mycoplasma haemocanis (strain Illinois)	TRUE	0.973	396	8.8e-123												0
Eperythrozoon_haemocanis_GCF_000238995_NC_016638.1_440	Eperythrozoon_haemocanis_GCF_000238995	NC_016638.1	440	366993	367346	1	C			H6N6P0_MYCHN	UniRef90_H6N6P0 Uncharacterized protein n=1 Tax=Mycoplasma haemocanis (strain Illinois) TaxID=1111676 RepID=H6N6P0_MYCHN	Mycoplasma haemocanis (strain Illinois)	FALSE	0.933	231	3.54e-67												0
Eperythrozoon_haemocanis_GCF_000238995_NC_016638.1_441	Eperythrozoon_haemocanis_GCF_000238995	NC_016638.1	441	367395	368030	-1	B			H6N6P1_MYCHN	UniRef90_H6N6P1 Uncharacterized protein n=1 Tax=Mycoplasma haemocanis (strain Illinois) TaxID=1111676 RepID=H6N6P1_MYCHN	Mycoplasma haemocanis (strain Illinois)	TRUE	0.963	430	3.59e-134												0
Eperythrozoon_haemocanis_GCF_000238995_NC_016638.1_442	Eperythrozoon_haemocanis_GCF_000238995	NC_016638.1	442	368203	368574	1	C			H6N6P2_MYCHN	UniRef90_H6N6P2 Uncharacterized protein n=1 Tax=Mycoplasma haemocanis (strain Illinois) TaxID=1111676 RepID=H6N6P2_MYCHN	Mycoplasma haemocanis (strain Illinois)	FALSE	0.917	238	1.61e-69												0
Eperythrozoon_haemocanis_GCF_000238995_NC_016638.1_443	Eperythrozoon_haemocanis_GCF_000238995	NC_016638.1	443	369186	369530	1	C			H6N6P3_MYCHN	UniRef90_H6N6P3 Lipoprotein n=1 Tax=Mycoplasma haemocanis (strain Illinois) TaxID=1111676 RepID=H6N6P3_MYCHN	Mycoplasma haemocanis (strain Illinois)	FALSE	0.994	242	6.04e-71												0
Eperythrozoon_haemocanis_GCF_000238995_NC_016638.1_444	Eperythrozoon_haemocanis_GCF_000238995	NC_016638.1	444	369717	370061	1	C			H6N6P4_MYCHN	UniRef90_H6N6P4 Uncharacterized protein n=1 Tax=Mycoplasma haemocanis (strain Illinois) TaxID=1111676 RepID=H6N6P4_MYCHN	Mycoplasma haemocanis (strain Illinois)	FALSE	0.947	229	1.49e-66												0
Eperythrozoon_haemocanis_GCF_000238995_NC_016638.1_445	Eperythrozoon_haemocanis_GCF_000238995	NC_016638.1	445	370160	370612	-1	C			H6N6P5_MYCHN	UniRef90_H6N6P5 Uncharacterized protein n=1 Tax=Mycoplasma haemocanis (strain Illinois) TaxID=1111676 RepID=H6N6P5_MYCHN	Mycoplasma haemocanis (strain Illinois)	FALSE	0.96	305	2.86e-92												0
Eperythrozoon_haemocanis_GCF_000238995_NC_016638.1_446	Eperythrozoon_haemocanis_GCF_000238995	NC_016638.1	446	370787	371407	1	B			H6N6P6_MYCHN	UniRef90_H6N6P6 Uncharacterized protein n=1 Tax=Mycoplasma haemocanis (strain Illinois) TaxID=1111676 RepID=H6N6P6_MYCHN	Mycoplasma haemocanis (strain Illinois)	TRUE	0.986	431	1.1e-134												0
Eperythrozoon_haemocanis_GCF_000238995_NC_016638.1_447	Eperythrozoon_haemocanis_GCF_000238995	NC_016638.1	447	371434	372051	1	B			H6N6P7_MYCHN	UniRef90_H6N6P7 Uncharacterized protein n=1 Tax=Mycoplasma haemocanis (strain Illinois) TaxID=1111676 RepID=H6N6P7_MYCHN	Mycoplasma haemocanis (strain Illinois)	TRUE	0.946	409	2.62e-127												0
Eperythrozoon_haemocanis_GCF_000238995_NC_016638.1_448	Eperythrozoon_haemocanis_GCF_000238995	NC_016638.1	448	372056	372646	1	B			H6N6P8_MYCHN	UniRef90_H6N6P8 Lipoprotein n=1 Tax=Mycoplasma haemocanis (strain Illinois) TaxID=1111676 RepID=H6N6P8_MYCHN	Mycoplasma haemocanis (strain Illinois)	TRUE	0.953	394	2.74e-122												0
Eperythrozoon_haemocanis_GCF_000238995_NC_016638.1_449	Eperythrozoon_haemocanis_GCF_000238995	NC_016638.1	449	372650	373261	1	B			H6N6P9_MYCHN	UniRef90_H6N6P9 Lipoprotein n=1 Tax=Mycoplasma haemocanis (strain Illinois) TaxID=1111676 RepID=H6N6P9_MYCHN	Mycoplasma haemocanis (strain Illinois)	TRUE	0.979	421	1.85e-131												0
Eperythrozoon_haemocanis_GCF_000238995_NC_016638.1_450	Eperythrozoon_haemocanis_GCF_000238995	NC_016638.1	450	373344	373691	1	C			H6N6Q0_MYCHN	UniRef90_H6N6Q0 Uncharacterized protein n=1 Tax=Mycoplasma haemocanis (strain Illinois) TaxID=1111676 RepID=H6N6Q0_MYCHN	Mycoplasma haemocanis (strain Illinois)	FALSE	0.972	238	1.49e-69												0
Eperythrozoon_haemocanis_GCF_000238995_NC_016638.1_451	Eperythrozoon_haemocanis_GCF_000238995	NC_016638.1	451	374370	374738	1	C			H6N6Q2_MYCHN	UniRef90_H6N6Q2 Uncharacterized protein n=1 Tax=Mycoplasma haemocanis (strain Illinois) TaxID=1111676 RepID=H6N6Q2_MYCHN	Mycoplasma haemocanis (strain Illinois)	FALSE	0.951	246	2.76e-72												0
Eperythrozoon_haemocanis_GCF_000238995_NC_016638.1_452	Eperythrozoon_haemocanis_GCF_000238995	NC_016638.1	452	374935	375339	-1	C			H6N6Q3_MYCHN	UniRef90_H6N6Q3 Lipoprotein n=1 Tax=Mycoplasma haemocanis (strain Illinois) TaxID=1111676 RepID=H6N6Q3_MYCHN	Mycoplasma haemocanis (strain Illinois)	FALSE	0.953	271	1.54e-80												0
Eperythrozoon_haemocanis_GCF_000238995_NC_016638.1_453	Eperythrozoon_haemocanis_GCF_000238995	NC_016638.1	453	375365	375991	-1	B			H6N6Q4_MYCHN	UniRef90_H6N6Q4 Lipoprotein n=1 Tax=Mycoplasma haemocanis (strain Illinois) TaxID=1111676 RepID=H6N6Q4_MYCHN	Mycoplasma haemocanis (strain Illinois)	TRUE	0.938	411	8.55e-128												0
Eperythrozoon_haemocanis_GCF_000238995_NC_016638.1_454	Eperythrozoon_haemocanis_GCF_000238995	NC_016638.1	454	376084	376542	-1	C			H6N6Q5_MYCHN	UniRef90_H6N6Q5 Uncharacterized protein n=1 Tax=Mycoplasma haemocanis (strain Illinois) TaxID=1111676 RepID=H6N6Q5_MYCHN	Mycoplasma haemocanis (strain Illinois)	FALSE	0.946	304	8.12e-92												0
Eperythrozoon_haemocanis_GCF_000238995_NC_016638.1_455	Eperythrozoon_haemocanis_GCF_000238995	NC_016638.1	455	376591	377178	-1	B			H6N6Q6_MYCHN	UniRef90_H6N6Q6 Lipoprotein n=1 Tax=Mycoplasma haemocanis (strain Illinois) TaxID=1111676 RepID=H6N6Q6_MYCHN	Mycoplasma haemocanis (strain Illinois)	TRUE	0.937	385	3.7e-119												0
Eperythrozoon_haemocanis_GCF_000238995_NC_016638.1_456	Eperythrozoon_haemocanis_GCF_000238995	NC_016638.1	456	377191	377787	-1	B			H6N6Q7_MYCHN	UniRef90_H6N6Q7 Lipoprotein n=1 Tax=Mycoplasma haemocanis (strain Illinois) TaxID=1111676 RepID=H6N6Q7_MYCHN	Mycoplasma haemocanis (strain Illinois)	TRUE	0.948	396	6.23e-123												0
Eperythrozoon_haemocanis_GCF_000238995_NC_016638.1_457	Eperythrozoon_haemocanis_GCF_000238995	NC_016638.1	457	377790	378407	-1	B			H6N6Q8_MYCHN	UniRef90_H6N6Q8 Uncharacterized protein n=1 Tax=Mycoplasma haemocanis (strain Illinois) TaxID=1111676 RepID=H6N6Q8_MYCHN	Mycoplasma haemocanis (strain Illinois)	TRUE	0.976	424	3.07e-132												0
Eperythrozoon_haemocanis_GCF_000238995_NC_016638.1_458	Eperythrozoon_haemocanis_GCF_000238995	NC_016638.1	458	378462	379394	1	B			H6N6Q9_MYCHN	UniRef90_H6N6Q9 Uncharacterized protein n=1 Tax=Mycoplasma haemocanis (strain Illinois) TaxID=1111676 RepID=H6N6Q9_MYCHN	Mycoplasma haemocanis (strain Illinois)	TRUE	0.907	589	2.5e-187												0
Eperythrozoon_haemocanis_GCF_000238995_NC_016638.1_459	Eperythrozoon_haemocanis_GCF_000238995	NC_016638.1	459	379524	380156	-1	B			H6N6R0_MYCHN	UniRef90_H6N6R0 Lipoprotein n=1 Tax=Mycoplasma haemocanis (strain Illinois) TaxID=1111676 RepID=H6N6R0_MYCHN	Mycoplasma haemocanis (strain Illinois)	TRUE	0.963	428	1.66e-133												0
Eperythrozoon_haemocanis_GCF_000238995_NC_016638.1_460	Eperythrozoon_haemocanis_GCF_000238995	NC_016638.1	460	380257	380889	-1	B			H6N6R1_MYCHN	UniRef90_H6N6R1 Uncharacterized protein n=1 Tax=Mycoplasma haemocanis (strain Illinois) TaxID=1111676 RepID=H6N6R1_MYCHN	Mycoplasma haemocanis (strain Illinois)	TRUE	0.952	422	1.37e-131												0
Eperythrozoon_haemocanis_GCF_000238995_NC_016638.1_461	Eperythrozoon_haemocanis_GCF_000238995	NC_016638.1	461	381228	381848	-1	B			H6N6R2_MYCHN	UniRef90_H6N6R2 Uncharacterized protein n=1 Tax=Mycoplasma haemocanis (strain Illinois) TaxID=1111676 RepID=H6N6R2_MYCHN	Mycoplasma haemocanis (strain Illinois)	TRUE	0.957	417	9.4e-130												0
Eperythrozoon_haemocanis_GCF_000238995_NC_016638.1_462	Eperythrozoon_haemocanis_GCF_000238995	NC_016638.1	462	381915	382049	1	C			I6RHQ1_MYCHN	UniRef90_I6RHQ1 Uncharacterized protein n=1 Tax=Mycoplasma haemocanis (strain Illinois) TaxID=1111676 RepID=I6RHQ1_MYCHN	Mycoplasma haemocanis (strain Illinois)	FALSE	0.903	85	4.99e-18												0
Eperythrozoon_haemocanis_GCF_000238995_NC_016638.1_463	Eperythrozoon_haemocanis_GCF_000238995	NC_016638.1	463	382091	382822	1	B			I6QQY8_MYCHN	UniRef90_I6QQY8 Uncharacterized protein n=2 Tax=Mycoplasma haemocanis TaxID=136241 RepID=I6QQY8_MYCHN	Mycoplasma haemocanis	TRUE	0.922	471	9.3e-148												0
Eperythrozoon_haemocanis_GCF_000238995_NC_016638.1_464	Eperythrozoon_haemocanis_GCF_000238995	NC_016638.1	464	382890	383168	-1	C			H6N6R3_MYCHN	UniRef90_H6N6R3 Uncharacterized protein n=1 Tax=Mycoplasma haemocanis (strain Illinois) TaxID=1111676 RepID=H6N6R3_MYCHN	Mycoplasma haemocanis (strain Illinois)	FALSE	0.934	183	8.01e-51												0
Eperythrozoon_haemocanis_GCF_000238995_NC_016638.1_465	Eperythrozoon_haemocanis_GCF_000238995	NC_016638.1	465	383217	383957	1	B	K06206	sugar fermentation stimulation protein A	F6FI99_MYCHI	UniRef90_F6FI99 Sugar fermentation stimulation protein SfsA1 n=3 Tax=Mycoplasma TaxID=2093 RepID=F6FI99_MYCHI	Mycoplasma	TRUE	0.975	508	1.44e-160								SfsA N-terminal OB domain [PF17746.4]; Sugar fermentation stimulation protein RE domain [PF03749.16]				0
Eperythrozoon_haemocanis_GCF_000238995_NC_016638.1_466	Eperythrozoon_haemocanis_GCF_000238995	NC_016638.1	466	384208	384765	-1	B			H6N6R5_MYCHN	UniRef90_H6N6R5 Lipoprotein n=1 Tax=Mycoplasma haemocanis (strain Illinois) TaxID=1111676 RepID=H6N6R5_MYCHN	Mycoplasma haemocanis (strain Illinois)	TRUE	0.924	360	1.35e-110												0
Eperythrozoon_haemocanis_GCF_000238995_NC_016638.1_467	Eperythrozoon_haemocanis_GCF_000238995	NC_016638.1	467	384853	385389	-1	C			H6N6R6_MYCHN	UniRef90_H6N6R6 Uncharacterized protein n=1 Tax=Mycoplasma haemocanis (strain Illinois) TaxID=1111676 RepID=H6N6R6_MYCHN	Mycoplasma haemocanis (strain Illinois)	FALSE	0.906	339	2.43e-103												0
Eperythrozoon_haemocanis_GCF_000238995_NC_016638.1_468	Eperythrozoon_haemocanis_GCF_000238995	NC_016638.1	468	385399	385947	-1	B			H6N6R7_MYCHN	UniRef90_H6N6R7 Uncharacterized protein n=1 Tax=Mycoplasma haemocanis (strain Illinois) TaxID=1111676 RepID=H6N6R7_MYCHN	Mycoplasma haemocanis (strain Illinois)	TRUE	0.921	353	3.43e-108												0
Eperythrozoon_haemocanis_GCF_000238995_NC_016638.1_469	Eperythrozoon_haemocanis_GCF_000238995	NC_016638.1	469	386223	386810	-1	B			H6N6R8_MYCHN	UniRef90_H6N6R8 Lipoprotein n=1 Tax=Mycoplasma haemocanis (strain Illinois) TaxID=1111676 RepID=H6N6R8_MYCHN	Mycoplasma haemocanis (strain Illinois)	TRUE	0.94	387	1.44e-119												0
Eperythrozoon_haemocanis_GCF_000238995_NC_016638.1_470	Eperythrozoon_haemocanis_GCF_000238995	NC_016638.1	470	386921	387448	-1	C			H6N6R9_MYCHN	UniRef90_H6N6R9 Uncharacterized protein n=1 Tax=Mycoplasma haemocanis (strain Illinois) TaxID=1111676 RepID=H6N6R9_MYCHN	Mycoplasma haemocanis (strain Illinois)	FALSE	0.899	330	2.18e-100												0
Eperythrozoon_haemocanis_GCF_000238995_NC_016638.1_471	Eperythrozoon_haemocanis_GCF_000238995	NC_016638.1	471	387661	388044	-1	C			H6N6S0_MYCHN	UniRef90_H6N6S0 Uncharacterized protein n=1 Tax=Mycoplasma haemocanis (strain Illinois) TaxID=1111676 RepID=H6N6S0_MYCHN	Mycoplasma haemocanis (strain Illinois)	FALSE	0.953	257	6.95e-76												0
Eperythrozoon_haemocanis_GCF_000238995_NC_016638.1_472	Eperythrozoon_haemocanis_GCF_000238995	NC_016638.1	472	388054	388479	-1	C			H6N6S1_MYCHN	UniRef90_H6N6S1 Uncharacterized protein n=1 Tax=Mycoplasma haemocanis (strain Illinois) TaxID=1111676 RepID=H6N6S1_MYCHN	Mycoplasma haemocanis (strain Illinois)	FALSE	0.942	281	5.88e-84												0
Eperythrozoon_haemocanis_GCF_000238995_NC_016638.1_473	Eperythrozoon_haemocanis_GCF_000238995	NC_016638.1	473	389712	390116	1	C			H6N6S2_MYCHN	UniRef90_H6N6S2 Lipoprotein n=1 Tax=Mycoplasma haemocanis (strain Illinois) TaxID=1111676 RepID=H6N6S2_MYCHN	Mycoplasma haemocanis (strain Illinois)	FALSE	0.979	279	2.04e-83												0
Eperythrozoon_haemocanis_GCF_000238995_NC_016638.1_474	Eperythrozoon_haemocanis_GCF_000238995	NC_016638.1	474	390183	390575	-1	C			H6N6S3_MYCHN	UniRef90_H6N6S3 Lipoprotein n=1 Tax=Mycoplasma haemocanis (strain Illinois) TaxID=1111676 RepID=H6N6S3_MYCHN	Mycoplasma haemocanis (strain Illinois)	FALSE	0.944	260	6.42e-77												0
Eperythrozoon_haemocanis_GCF_000238995_NC_016638.1_475	Eperythrozoon_haemocanis_GCF_000238995	NC_016638.1	475	390580	390960	-1	C			H6N6S4_MYCHN	UniRef90_H6N6S4 Uncharacterized protein n=1 Tax=Mycoplasma haemocanis (strain Illinois) TaxID=1111676 RepID=H6N6S4_MYCHN	Mycoplasma haemocanis (strain Illinois)	FALSE	0.92	245	8.64e-72												0
Eperythrozoon_haemocanis_GCF_000238995_NC_016638.1_476	Eperythrozoon_haemocanis_GCF_000238995	NC_016638.1	476	391101	391592	-1	C			H6N6S5_MYCHN	UniRef90_H6N6S5 Uncharacterized protein n=2 Tax=Mycoplasma haemocanis TaxID=136241 RepID=H6N6S5_MYCHN	Mycoplasma haemocanis	FALSE	0.984	340	3.37e-104												0
Eperythrozoon_haemocanis_GCF_000238995_NC_016638.1_477	Eperythrozoon_haemocanis_GCF_000238995	NC_016638.1	477	391744	392397	1	B			H6N6S6_MYCHN	UniRef90_H6N6S6 Lipoprotein n=1 Tax=Mycoplasma haemocanis (strain Illinois) TaxID=1111676 RepID=H6N6S6_MYCHN	Mycoplasma haemocanis (strain Illinois)	TRUE	0.936	428	1.69e-133												0
Eperythrozoon_haemocanis_GCF_000238995_NC_016638.1_478	Eperythrozoon_haemocanis_GCF_000238995	NC_016638.1	478	392394	392798	-1	C			H6N6S7_MYCHN	UniRef90_H6N6S7 Uncharacterized protein n=1 Tax=Mycoplasma haemocanis (strain Illinois) TaxID=1111676 RepID=H6N6S7_MYCHN	Mycoplasma haemocanis (strain Illinois)	FALSE	0.95	270	2.9e-80												0
Eperythrozoon_haemocanis_GCF_000238995_NC_016638.1_479	Eperythrozoon_haemocanis_GCF_000238995	NC_016638.1	479	392966	393355	-1	C			H6N6S8_MYCHN	UniRef90_H6N6S8 Uncharacterized protein n=1 Tax=Mycoplasma haemocanis (strain Illinois) TaxID=1111676 RepID=H6N6S8_MYCHN	Mycoplasma haemocanis (strain Illinois)	FALSE	0.956	261	1.73e-77												0
Eperythrozoon_haemocanis_GCF_000238995_NC_016638.1_480	Eperythrozoon_haemocanis_GCF_000238995	NC_016638.1	480	393365	393775	-1	C			H6N6S9_MYCHN	UniRef90_H6N6S9 Uncharacterized protein n=2 Tax=Mycoplasma haemocanis TaxID=136241 RepID=H6N6S9_MYCHN	Mycoplasma haemocanis	FALSE	0.951	274	9.91e-82												0
Eperythrozoon_haemocanis_GCF_000238995_NC_016638.1_481	Eperythrozoon_haemocanis_GCF_000238995	NC_016638.1	481	393919	394557	1	B			H6N6T0_MYCHN	UniRef90_H6N6T0 Lipoprotein n=1 Tax=Mycoplasma haemocanis (strain Illinois) TaxID=1111676 RepID=H6N6T0_MYCHN	Mycoplasma haemocanis (strain Illinois)	TRUE	0.988	444	3.22e-139												0
Eperythrozoon_haemocanis_GCF_000238995_NC_016638.1_482	Eperythrozoon_haemocanis_GCF_000238995	NC_016638.1	482	394557	395189	1	B			H6N6T1_MYCHN	UniRef90_H6N6T1 Uncharacterized protein n=1 Tax=Mycoplasma haemocanis (strain Illinois) TaxID=1111676 RepID=H6N6T1_MYCHN	Mycoplasma haemocanis (strain Illinois)	TRUE	0.976	434	7.79e-136												0
Eperythrozoon_haemocanis_GCF_000238995_NC_016638.1_483	Eperythrozoon_haemocanis_GCF_000238995	NC_016638.1	483	395193	395843	1	B			H6N6T2_MYCHN	UniRef90_H6N6T2 Lipoprotein n=2 Tax=Mycoplasma haemocanis TaxID=136241 RepID=H6N6T2_MYCHN	Mycoplasma haemocanis	TRUE	0.998	458	8.58e-144												0
Eperythrozoon_haemocanis_GCF_000238995_NC_016638.1_484	Eperythrozoon_haemocanis_GCF_000238995	NC_016638.1	484	395878	396474	1	B			H6N6T3_MYCHN	UniRef90_H6N6T3 Lipoprotein n=2 Tax=Mycoplasma haemocanis TaxID=136241 RepID=H6N6T3_MYCHN	Mycoplasma haemocanis	TRUE	1	421	2.74e-131												0
Eperythrozoon_haemocanis_GCF_000238995_NC_016638.1_485	Eperythrozoon_haemocanis_GCF_000238995	NC_016638.1	485	396494	396889	-1	C			H6N6T4_MYCHN	UniRef90_H6N6T4 Uncharacterized protein n=1 Tax=Mycoplasma haemocanis (strain Illinois) TaxID=1111676 RepID=H6N6T4_MYCHN	Mycoplasma haemocanis (strain Illinois)	FALSE	0.94	261	3.58e-77												0
Eperythrozoon_haemocanis_GCF_000238995_NC_016638.1_486	Eperythrozoon_haemocanis_GCF_000238995	NC_016638.1	486	397100	397624	-1	C			H6N6T5_MYCHN	UniRef90_H6N6T5 Lipoprotein n=1 Tax=Mycoplasma haemocanis (strain Illinois) TaxID=1111676 RepID=H6N6T5_MYCHN	Mycoplasma haemocanis (strain Illinois)	FALSE	0.924	339	2.01e-103												0
Eperythrozoon_haemocanis_GCF_000238995_NC_016638.1_487	Eperythrozoon_haemocanis_GCF_000238995	NC_016638.1	487	397937	398338	-1	C			H6N6T6_MYCHN	UniRef90_H6N6T6 Uncharacterized protein n=2 Tax=Mycoplasma haemocanis TaxID=136241 RepID=H6N6T6_MYCHN	Mycoplasma haemocanis	FALSE	0.913	256	1.75e-75												0
Eperythrozoon_haemocanis_GCF_000238995_NC_016638.1_488	Eperythrozoon_haemocanis_GCF_000238995	NC_016638.1	488	398439	399071	1	B			H6N6T7_MYCHN	UniRef90_H6N6T7 Uncharacterized protein n=2 Tax=Mycoplasma haemocanis TaxID=136241 RepID=H6N6T7_MYCHN	Mycoplasma haemocanis	TRUE	0.967	430	3.43e-134												0
Eperythrozoon_haemocanis_GCF_000238995_NC_016638.1_489	Eperythrozoon_haemocanis_GCF_000238995	NC_016638.1	489	399184	399747	-1	B			H6N6T8_MYCHN	UniRef90_H6N6T8 Uncharacterized protein n=2 Tax=Mycoplasma haemocanis TaxID=136241 RepID=H6N6T8_MYCHN	Mycoplasma haemocanis	TRUE	0.929	366	1.31e-112												0
Eperythrozoon_haemocanis_GCF_000238995_NC_016638.1_490	Eperythrozoon_haemocanis_GCF_000238995	NC_016638.1	490	400067	400480	-1	C			H6N6T9_MYCHN	UniRef90_H6N6T9 Uncharacterized protein n=2 Tax=Mycoplasma haemocanis TaxID=136241 RepID=H6N6T9_MYCHN	Mycoplasma haemocanis	FALSE	0.926	268	1.63e-79												0
Eperythrozoon_haemocanis_GCF_000238995_NC_016638.1_491	Eperythrozoon_haemocanis_GCF_000238995	NC_016638.1	491	400584	401213	1	B			H6N6U0_MYCHN	UniRef90_H6N6U0 Uncharacterized protein n=1 Tax=Mycoplasma haemocanis (strain Illinois) TaxID=1111676 RepID=H6N6U0_MYCHN	Mycoplasma haemocanis (strain Illinois)	TRUE	0.966	427	2.17e-133												0
Eperythrozoon_haemocanis_GCF_000238995_NC_016638.1_492	Eperythrozoon_haemocanis_GCF_000238995	NC_016638.1	492	401222	401881	1	B			H6N6U1_MYCHN	UniRef90_H6N6U1 Uncharacterized protein n=1 Tax=Mycoplasma haemocanis (strain Illinois) TaxID=1111676 RepID=H6N6U1_MYCHN	Mycoplasma haemocanis (strain Illinois)	TRUE	0.933	430	2.79e-134												0
Eperythrozoon_haemocanis_GCF_000238995_NC_016638.1_493	Eperythrozoon_haemocanis_GCF_000238995	NC_016638.1	493	402049	402597	-1	B			H6N6U2_MYCHN	UniRef90_H6N6U2 Uncharacterized protein n=1 Tax=Mycoplasma haemocanis (strain Illinois) TaxID=1111676 RepID=H6N6U2_MYCHN	Mycoplasma haemocanis (strain Illinois)	TRUE	0.926	355	7.09e-109												0
Eperythrozoon_haemocanis_GCF_000238995_NC_016638.1_494	Eperythrozoon_haemocanis_GCF_000238995	NC_016638.1	494	402831	403376	-1	B			H6N6U3_MYCHN	UniRef90_H6N6U3 Uncharacterized protein n=1 Tax=Mycoplasma haemocanis (strain Illinois) TaxID=1111676 RepID=H6N6U3_MYCHN	Mycoplasma haemocanis (strain Illinois)	TRUE	0.925	353	4.49e-108												0
Eperythrozoon_haemocanis_GCF_000238995_NC_016638.1_495	Eperythrozoon_haemocanis_GCF_000238995	NC_016638.1	495	403935	404309	1	C			H6N6U4_MYCHN	UniRef90_H6N6U4 Lipoprotein n=1 Tax=Mycoplasma haemocanis (strain Illinois) TaxID=1111676 RepID=H6N6U4_MYCHN	Mycoplasma haemocanis (strain Illinois)	FALSE	0.985	260	4.8e-77												0
Eperythrozoon_haemocanis_GCF_000238995_NC_016638.1_496	Eperythrozoon_haemocanis_GCF_000238995	NC_016638.1	496	404414	404935	-1	C			H6N6U5_MYCHN	UniRef90_H6N6U5 Lipoprotein n=1 Tax=Mycoplasma haemocanis (strain Illinois) TaxID=1111676 RepID=H6N6U5_MYCHN	Mycoplasma haemocanis (strain Illinois)	FALSE	0.887	321	2.06e-97												0
Eperythrozoon_haemocanis_GCF_000238995_NC_016638.1_497	Eperythrozoon_haemocanis_GCF_000238995	NC_016638.1	497	405064	405450	-1	C			H6N6U6_MYCHN	UniRef90_H6N6U6 Uncharacterized protein n=3 Tax=Mycoplasma TaxID=2093 RepID=H6N6U6_MYCHN	Mycoplasma	FALSE	0.982	267	1.44e-79												0
Eperythrozoon_haemocanis_GCF_000238995_NC_016638.1_498	Eperythrozoon_haemocanis_GCF_000238995	NC_016638.1	498	405547	406959	-1	B			H6N6U7_MYCHN	UniRef90_H6N6U7 DUF31 domain-containing protein n=1 Tax=Mycoplasma haemocanis (strain Illinois) TaxID=1111676 RepID=H6N6U7_MYCHN	Mycoplasma haemocanis (strain Illinois)	TRUE	0.996	991	1e-323								Mycoplasma peptidase (DUF31) [PF01732.19]				0
Eperythrozoon_haemocanis_GCF_000238995_NC_016638.1_499	Eperythrozoon_haemocanis_GCF_000238995	NC_016638.1	499	406963	407490	-1	B			H6N6U8_MYCHN	UniRef90_H6N6U8 Lipoprotein n=1 Tax=Mycoplasma haemocanis (strain Illinois) TaxID=1111676 RepID=H6N6U8_MYCHN	Mycoplasma haemocanis (strain Illinois)	TRUE	0.992	369	8.12e-114												0
Eperythrozoon_haemocanis_GCF_000238995_NC_016638.1_500	Eperythrozoon_haemocanis_GCF_000238995	NC_016638.1	500	408319	408951	-1	B			H6N6V0_MYCHN	UniRef90_H6N6V0 Uncharacterized protein n=2 Tax=Mycoplasma haemocanis TaxID=136241 RepID=H6N6V0_MYCHN	Mycoplasma haemocanis	TRUE	0.969	430	1.82e-134												0
Eperythrozoon_haemocanis_GCF_000238995_NC_016638.1_501	Eperythrozoon_haemocanis_GCF_000238995	NC_016638.1	501	409194	410096	1	B			H6N6V1_MYCHN	UniRef90_H6N6V1 Uncharacterized protein n=1 Tax=Mycoplasma haemocanis (strain Illinois) TaxID=1111676 RepID=H6N6V1_MYCHN	Mycoplasma haemocanis (strain Illinois)	TRUE	0.926	583	1.29e-185												0
Eperythrozoon_haemocanis_GCF_000238995_NC_016638.1_502	Eperythrozoon_haemocanis_GCF_000238995	NC_016638.1	502	410106	410513	-1	C			H6N6V2_MYCHN	UniRef90_H6N6V2 Lipoprotein n=1 Tax=Mycoplasma haemocanis (strain Illinois) TaxID=1111676 RepID=H6N6V2_MYCHN	Mycoplasma haemocanis (strain Illinois)	FALSE	0.896	254	6.8e-75												0
Eperythrozoon_haemocanis_GCF_000238995_NC_016638.1_503	Eperythrozoon_haemocanis_GCF_000238995	NC_016638.1	503	410756	411274	1	B			H6N6V4_MYCHN	UniRef90_H6N6V4 Uncharacterized protein n=1 Tax=Mycoplasma haemocanis (strain Illinois) TaxID=1111676 RepID=H6N6V4_MYCHN	Mycoplasma haemocanis (strain Illinois)	TRUE	0.977	357	1.25e-109												0
Eperythrozoon_haemocanis_GCF_000238995_NC_016638.1_504	Eperythrozoon_haemocanis_GCF_000238995	NC_016638.1	504	411398	411859	-1	C			H6N6V5_MYCHN	UniRef90_H6N6V5 Lipoprotein n=2 Tax=Mycoplasma haemocanis TaxID=136241 RepID=H6N6V5_MYCHN	Mycoplasma haemocanis	FALSE	1	332	1.57e-101												0
Eperythrozoon_haemocanis_GCF_000238995_NC_016638.1_505	Eperythrozoon_haemocanis_GCF_000238995	NC_016638.1	505	412023	412514	-1	C			H6N6V6_MYCHN	UniRef90_H6N6V6 Uncharacterized protein n=1 Tax=Mycoplasma haemocanis (strain Illinois) TaxID=1111676 RepID=H6N6V6_MYCHN	Mycoplasma haemocanis (strain Illinois)	FALSE	0.892	305	7.3e-92												0
Eperythrozoon_haemocanis_GCF_000238995_NC_016638.1_506	Eperythrozoon_haemocanis_GCF_000238995	NC_016638.1	506	413428	413703	1	C			H6N6V7_MYCHN	UniRef90_H6N6V7 Uncharacterized protein n=1 Tax=Mycoplasma haemocanis (strain Illinois) TaxID=1111676 RepID=H6N6V7_MYCHN	Mycoplasma haemocanis (strain Illinois)	FALSE	0.861	165	1.16e-44												0
Eperythrozoon_haemocanis_GCF_000238995_NC_016638.1_507	Eperythrozoon_haemocanis_GCF_000238995	NC_016638.1	507	413752	414171	1	C			H6N6V8_MYCHN	UniRef90_H6N6V8 Uncharacterized protein n=1 Tax=Mycoplasma haemocanis (strain Illinois) TaxID=1111676 RepID=H6N6V8_MYCHN	Mycoplasma haemocanis (strain Illinois)	FALSE	0.874	255	6e-75												0
Eperythrozoon_haemocanis_GCF_000238995_NC_016638.1_508	Eperythrozoon_haemocanis_GCF_000238995	NC_016638.1	508	414186	414419	1	C	K02959	small subunit ribosomal protein S16	H6N6V9_MYCHN	UniRef90_H6N6V9 30S ribosomal protein S16 n=3 Tax=Mycoplasma TaxID=2093 RepID=H6N6V9_MYCHN	Mycoplasma	FALSE	0.963	158	9.17e-43								Ribosomal protein S16 [PF00886.22]				0
Eperythrozoon_haemocanis_GCF_000238995_NC_016638.1_509	Eperythrozoon_haemocanis_GCF_000238995	NC_016638.1	509	414412	414768	1	C	K02884	large subunit ribosomal protein L19	H6N6W0_MYCHN	UniRef90_H6N6W0 50S ribosomal protein L19 n=3 Tax=Mycoplasma TaxID=2093 RepID=H6N6W0_MYCHN	Mycoplasma	FALSE	0.939	235	2.16e-68								Ribosomal protein L19 [PF01245.23]				0
Eperythrozoon_haemocanis_GCF_000238995_NC_016638.1_510	Eperythrozoon_haemocanis_GCF_000238995	NC_016638.1	510	414772	415461	1	B	K00554	tRNA (guanine37-N1)-methyltransferase [EC:2.1.1.228]	H6N6W1_MYCHN	UniRef90_H6N6W1 tRNA (guanine-N(1)-)-methyltransferase n=3 Tax=Mycoplasma TaxID=2093 RepID=H6N6W1_MYCHN	Mycoplasma	TRUE	0.933	450	8.71e-141								tRNA (Guanine-1)-methyltransferase [PF01746.24]				0
Eperythrozoon_haemocanis_GCF_000238995_NC_016638.1_511	Eperythrozoon_haemocanis_GCF_000238995	NC_016638.1	511	415438	418167	-1	B			H6N6W2_MYCHN	UniRef90_H6N6W2 Uncharacterized protein n=2 Tax=Mycoplasma haemocanis TaxID=136241 RepID=H6N6W2_MYCHN	Mycoplasma haemocanis	TRUE	0.966	1849	0												0
Eperythrozoon_haemocanis_GCF_000238995_NC_016638.1_512	Eperythrozoon_haemocanis_GCF_000238995	NC_016638.1	512	418172	420982	-1	B			H6N6W3_MYCHN	UniRef90_H6N6W3 Uncharacterized protein n=1 Tax=Mycoplasma haemocanis (strain Illinois) TaxID=1111676 RepID=H6N6W3_MYCHN	Mycoplasma haemocanis (strain Illinois)	TRUE	0.969	1912	0												0
Eperythrozoon_haemocanis_GCF_000238995_NC_016638.1_513	Eperythrozoon_haemocanis_GCF_000238995	NC_016638.1	513	420983	422008	-1	B			H6N6W4_MYCHN	UniRef90_H6N6W4 Putative asparty/glutamyl-tRNA amidotransferase, subunit C n=3 Tax=Mycoplasma TaxID=2093 RepID=H6N6W4_MYCHN	Mycoplasma	TRUE	0.918	657	3.06e-210												0
Eperythrozoon_haemocanis_GCF_000238995_NC_016638.1_514	Eperythrozoon_haemocanis_GCF_000238995	NC_016638.1	514	422021	422341	-1	C			H6N6W5_MYCHN	UniRef90_H6N6W5 Thioredoxin n=3 Tax=Mycoplasma TaxID=2093 RepID=H6N6W5_MYCHN	Mycoplasma	FALSE	0.954	215	8.78e-62								Thioredoxin [PF00085.23]				0
Eperythrozoon_haemocanis_GCF_000238995_NC_016638.1_515	Eperythrozoon_haemocanis_GCF_000238995	NC_016638.1	515	422331	423050	-1	B			H6N6W6_MYCHN	UniRef90_H6N6W6 Uncharacterized protein n=3 Tax=Mycoplasma TaxID=2093 RepID=H6N6W6_MYCHN	Mycoplasma	TRUE	0.971	491	8e-155												0
Eperythrozoon_haemocanis_GCF_000238995_NC_016638.1_516	Eperythrozoon_haemocanis_GCF_000238995	NC_016638.1	516	423144	423635	-1	C	K01507	inorganic pyrophosphatase [EC:3.6.1.1]	H6N6W7_MYCHN	UniRef90_H6N6W7 Inorganic pyrophosphatase n=3 Tax=Mycoplasma TaxID=2093 RepID=H6N6W7_MYCHN	Mycoplasma	FALSE	0.936	322	6.8e-98								Inorganic pyrophosphatase [PF00719.22]				0
Eperythrozoon_haemocanis_GCF_000238995_NC_016638.1_517	Eperythrozoon_haemocanis_GCF_000238995	NC_016638.1	517	423703	424476	1	B			H6N6W8_MYCHN	UniRef90_H6N6W8 Uncharacterized protein n=3 Tax=Mycoplasma TaxID=2093 RepID=H6N6W8_MYCHN	Mycoplasma	TRUE	0.987	537	1.3e-170												0
Eperythrozoon_haemocanis_GCF_000238995_NC_016638.1_518	Eperythrozoon_haemocanis_GCF_000238995	NC_016638.1	518	424583	426664	1	B	K03657	ATP-dependent DNA helicase UvrD/PcrA [EC:5.6.2.4]	F6FII1_MYCHI	UniRef90_F6FII1 DNA helicase n=3 Tax=Mycoplasma TaxID=2093 RepID=F6FII1_MYCHI	Mycoplasma	TRUE	0.922	1337	0								UvrD/REP helicase N-terminal domain [PF00580.24]; UvrD-like helicase C-terminal domain [PF13361.9]; AAA domain [PF13245.9]; UvrD-like helicase C-terminal domain [PF13538.9]	VOG02101	sp|Q9USU3|FBH1_SCHPO F-box DNA helicase protein 1; Xh	Xh	0
Eperythrozoon_haemocanis_GCF_000238995_NC_016638.1_519	Eperythrozoon_haemocanis_GCF_000238995	NC_016638.1	519	426661	427602	-1	B			H6N6X0_MYCHN	UniRef90_H6N6X0 Ribosomal RNA small subunit methyltransferase H n=3 Tax=Mycoplasma TaxID=2093 RepID=H6N6X0_MYCHN	Mycoplasma	TRUE	0.96	610	1.17e-194								MraW methylase family [PF01795.22]				0
Eperythrozoon_haemocanis_GCF_000238995_NC_016638.1_520	Eperythrozoon_haemocanis_GCF_000238995	NC_016638.1	520	427602	428039	-1	C	K03925	transcriptional regulator MraZ	H6N6X1_MYCHN	UniRef90_H6N6X1 Transcriptional regulator MraZ n=4 Tax=Mycoplasma TaxID=2093 RepID=H6N6X1_MYCHN	Mycoplasma	FALSE	0.958	294	1.55e-88								MraZ protein, putative antitoxin-like [PF02381.21]				0
Eperythrozoon_haemocanis_GCF_000238995_NC_016638.1_521	Eperythrozoon_haemocanis_GCF_000238995	NC_016638.1	521	428173	429459	1	B	K01880	glycyl-tRNA synthetase [EC:6.1.1.14]	H6N6X2_MYCHN	UniRef90_H6N6X2 Glycyl-tRNA synthetase n=3 Tax=Mycoplasma TaxID=2093 RepID=H6N6X2_MYCHN	Mycoplasma	TRUE	1	909	6.48e-296								tRNA synthetase class II core domain (G, H, P, S and T) [PF00587.28]; Anticodon binding domain [PF03129.23]	VOG02636	sp|Q8I5R7|SYP_PLAF7 Proline--tRNA ligase; Xh	Xh	0
Eperythrozoon_haemocanis_GCF_000238995_NC_016638.1_522	Eperythrozoon_haemocanis_GCF_000238995	NC_016638.1	522	429437	431272	1	B	K02316	DNA primase [EC:2.7.7.101]	H6N6X3_MYCHN	UniRef90_H6N6X3 DNA primase n=3 Tax=Mycoplasma TaxID=2093 RepID=H6N6X3_MYCHN	Mycoplasma	TRUE	0.965	1243	0								DNA primase catalytic core, N-terminal domain [PF08275.14]; CHC2 zinc finger [PF01807.23]; Toprim-like [PF13155.9]	VOG00032	sp|P04520|PRIM_BPT4 DNA primase; XhXr	Xr;Xh	0
Eperythrozoon_haemocanis_GCF_000238995_NC_016638.1_523	Eperythrozoon_haemocanis_GCF_000238995	NC_016638.1	523	431280	431606	1	C			H6N6X4_MYCHN	UniRef90_H6N6X4 DUF31 domain-containing protein n=3 Tax=Mycoplasma TaxID=2093 RepID=H6N6X4_MYCHN	Mycoplasma	FALSE	0.951	218	7.72e-63												0
Eperythrozoon_haemocanis_GCF_000238995_NC_016638.1_524	Eperythrozoon_haemocanis_GCF_000238995	NC_016638.1	524	431694	431819	-1	E																					0
Eperythrozoon_haemocanis_GCF_000238995_NC_016638.1_525	Eperythrozoon_haemocanis_GCF_000238995	NC_016638.1	525	431819	432340	-1	C			H6N6X6_MYCHN	UniRef90_H6N6X6 Uncharacterized protein n=3 Tax=Mycoplasma TaxID=2093 RepID=H6N6X6_MYCHN	Mycoplasma	FALSE	0.948	347	3.49e-106								Family of unknown function (DUF5385) [PF17359.5]				0
Eperythrozoon_haemocanis_GCF_000238995_NC_016638.1_526	Eperythrozoon_haemocanis_GCF_000238995	NC_016638.1	526	432533	432766	1	C	K02968	small subunit ribosomal protein S20	H6N6X7_MYCHN	UniRef90_H6N6X7 30S ribosomal protein S20 n=3 Tax=Mycoplasma TaxID=2093 RepID=H6N6X7_MYCHN	Mycoplasma	FALSE	0.883	144	1.12e-37								Ribosomal protein S20 [PF01649.21]				0
Eperythrozoon_haemocanis_GCF_000238995_NC_016638.1_527	Eperythrozoon_haemocanis_GCF_000238995	NC_016638.1	527	432768	432935	1	C			H6N6X8_MYCHN	UniRef90_H6N6X8 30S ribosomal protein S21 n=3 Tax=Mycoplasma TaxID=2093 RepID=H6N6X8_MYCHN	Mycoplasma	FALSE	0.902	106	6e-25												0
Eperythrozoon_haemocanis_GCF_000238995_NC_016638.1_528	Eperythrozoon_haemocanis_GCF_000238995	NC_016638.1	528	432939	433520	1	B	K01154	type I restriction enzyme, S subunit [EC:3.1.21.3]	H6N6X9_MYCHN	UniRef90_H6N6X9 Type I restriction enzyme specificity HsdS domain protein n=1 Tax=Mycoplasma haemocanis (strain Illinois) TaxID=1111676 RepID=H6N6X9_MYCHN	Mycoplasma haemocanis (strain Illinois)	TRUE	0.972	397	2.61e-123								Type I restriction modification DNA specificity domain [PF01420.22]				0
Eperythrozoon_haemocanis_GCF_000238995_NC_016638.1_529	Eperythrozoon_haemocanis_GCF_000238995	NC_016638.1	529	433538	433720	1	C			I6RHQ7_MYCHN	UniRef90_I6RHQ7 Type I restriction enzyme specificity HsdS domain protein n=1 Tax=Mycoplasma haemocanis (strain Illinois) TaxID=1111676 RepID=I6RHQ7_MYCHN	Mycoplasma haemocanis (strain Illinois)	FALSE	0.989	128	2.07e-32												0
Eperythrozoon_haemocanis_GCF_000238995_NC_016638.1_530	Eperythrozoon_haemocanis_GCF_000238995	NC_016638.1	530	434208	434795	1	B	K01154	type I restriction enzyme, S subunit [EC:3.1.21.3]	H6N6Y0_MYCHN	UniRef90_H6N6Y0 Type I restriction enzyme specificity HsdS domain protein n=1 Tax=Mycoplasma haemocanis (strain Illinois) TaxID=1111676 RepID=H6N6Y0_MYCHN	Mycoplasma haemocanis (strain Illinois)	TRUE	0.972	402	8.95e-125								Type I restriction modification DNA specificity domain [PF01420.22]				0
Eperythrozoon_haemocanis_GCF_000238995_NC_016638.1_531	Eperythrozoon_haemocanis_GCF_000238995	NC_016638.1	531	434777	435397	1	B	K01154	type I restriction enzyme, S subunit [EC:3.1.21.3]	H6N6Y1_MYCHN	UniRef90_H6N6Y1 Type I restriction enzyme specificity HsdS domain protein n=1 Tax=Mycoplasma haemocanis (strain Illinois) TaxID=1111676 RepID=H6N6Y1_MYCHN	Mycoplasma haemocanis (strain Illinois)	TRUE	0.962	403	5.85e-125								Type I restriction modification DNA specificity domain [PF01420.22]				0
Eperythrozoon_haemocanis_GCF_000238995_NC_016638.1_532	Eperythrozoon_haemocanis_GCF_000238995	NC_016638.1	532	435444	436010	1	B	K01154	type I restriction enzyme, S subunit [EC:3.1.21.3]	H6N6Y2_MYCHN	UniRef90_H6N6Y2 Type I restriction-modification system, S subunit n=2 Tax=Mycoplasma haemocanis TaxID=136241 RepID=H6N6Y2_MYCHN	Mycoplasma haemocanis	TRUE	0.955	370	8.03e-114								Type I restriction modification DNA specificity domain [PF01420.22]				0
Eperythrozoon_haemocanis_GCF_000238995_NC_016638.1_533	Eperythrozoon_haemocanis_GCF_000238995	NC_016638.1	533	436013	436621	1	B	K01154	type I restriction enzyme, S subunit [EC:3.1.21.3]	H6N6Y3_MYCHN	UniRef90_H6N6Y3 Type I restriction enzyme specificity HsdS domain protein n=1 Tax=Mycoplasma haemocanis (strain Illinois) TaxID=1111676 RepID=H6N6Y3_MYCHN	Mycoplasma haemocanis (strain Illinois)	TRUE	0.954	407	1.51e-126								Type I restriction modification DNA specificity domain [PF01420.22]				0
Eperythrozoon_haemocanis_GCF_000238995_NC_016638.1_534	Eperythrozoon_haemocanis_GCF_000238995	NC_016638.1	534	436694	438235	1	B	K03427	type I restriction enzyme M protein [EC:2.1.1.72]	E8ZHU7_MYCHL	UniRef90_E8ZHU7 site-specific DNA-methyltransferase (adenine-specific) n=3 Tax=Mycoplasma TaxID=2093 RepID=E8ZHU7_MYCHL	Mycoplasma	TRUE	0.894	957	9.436e-311								N-6 DNA Methylase [PF02384.19]; HsdM N-terminal domain [PF12161.11]; Eco57I restriction-modification methylase [PF07669.14]; Methyltransferase small domain [PF05175.17]; Putative RNA methylase family UPF0020 [PF01170.21]	VOG02142	REFSEQ putative DNA N6-adenine methyltransferase; Xu	Xu	0
Eperythrozoon_haemocanis_GCF_000238995_NC_016638.1_535	Eperythrozoon_haemocanis_GCF_000238995	NC_016638.1	535	438241	438843	1	B	K01154	type I restriction enzyme, S subunit [EC:3.1.21.3]	H6N6Y5_MYCHN	UniRef90_H6N6Y5 Type I restriction enzyme specificity HsdS domain protein n=1 Tax=Mycoplasma haemocanis (strain Illinois) TaxID=1111676 RepID=H6N6Y5_MYCHN	Mycoplasma haemocanis (strain Illinois)	TRUE	0.951	402	1.14e-124								Type I restriction modification DNA specificity domain [PF01420.22]				0
Eperythrozoon_haemocanis_GCF_000238995_NC_016638.1_536	Eperythrozoon_haemocanis_GCF_000238995	NC_016638.1	536	438846	439448	1	B	K01154	type I restriction enzyme, S subunit [EC:3.1.21.3]	H6N6Y6_MYCHN	UniRef90_H6N6Y6 Type I restriction enzyme specificity HsdS domain protein n=1 Tax=Mycoplasma haemocanis (strain Illinois) TaxID=1111676 RepID=H6N6Y6_MYCHN	Mycoplasma haemocanis (strain Illinois)	TRUE	0.985	418	2.74e-130								Type I restriction modification DNA specificity domain [PF01420.22]				0
Eperythrozoon_haemocanis_GCF_000238995_NC_016638.1_537	Eperythrozoon_haemocanis_GCF_000238995	NC_016638.1	537	439537	440139	1	B	K01154	type I restriction enzyme, S subunit [EC:3.1.21.3]	H6N6Y7_MYCHN	UniRef90_H6N6Y7 Type I restriction enzyme specificity HsdS domain protein n=1 Tax=Mycoplasma haemocanis (strain Illinois) TaxID=1111676 RepID=H6N6Y7_MYCHN	Mycoplasma haemocanis (strain Illinois)	TRUE	0.962	407	1.37e-126								Type I restriction modification DNA specificity domain [PF01420.22]				0
Eperythrozoon_haemocanis_GCF_000238995_NC_016638.1_538	Eperythrozoon_haemocanis_GCF_000238995	NC_016638.1	538	440162	440749	1	B	K01154	type I restriction enzyme, S subunit [EC:3.1.21.3]	H6N6Y8_MYCHN	UniRef90_H6N6Y8 Type I restriction enzyme specificity HsdS domain protein n=1 Tax=Mycoplasma haemocanis (strain Illinois) TaxID=1111676 RepID=H6N6Y8_MYCHN	Mycoplasma haemocanis (strain Illinois)	TRUE	0.957	394	2.62e-122								Type I restriction modification DNA specificity domain [PF01420.22]				0
Eperythrozoon_haemocanis_GCF_000238995_NC_016638.1_539	Eperythrozoon_haemocanis_GCF_000238995	NC_016638.1	539	440783	441379	1	B	K01154	type I restriction enzyme, S subunit [EC:3.1.21.3]	H6N6Y9_MYCHN	UniRef90_H6N6Y9 Type I restriction enzyme specificity HsdS domain protein n=1 Tax=Mycoplasma haemocanis (strain Illinois) TaxID=1111676 RepID=H6N6Y9_MYCHN	Mycoplasma haemocanis (strain Illinois)	TRUE	0.975	409	2.57e-127								Type I restriction modification DNA specificity domain [PF01420.22]				0
Eperythrozoon_haemocanis_GCF_000238995_NC_016638.1_540	Eperythrozoon_haemocanis_GCF_000238995	NC_016638.1	540	441385	441957	1	B	K01154	type I restriction enzyme, S subunit [EC:3.1.21.3]	H6N6Z0_MYCHN	UniRef90_H6N6Z0 Type I restriction enzyme specificity HsdS domain protein n=1 Tax=Mycoplasma haemocanis (strain Illinois) TaxID=1111676 RepID=H6N6Z0_MYCHN	Mycoplasma haemocanis (strain Illinois)	TRUE	0.957	385	5.49e-119								Type I restriction modification DNA specificity domain [PF01420.22]				0
Eperythrozoon_haemocanis_GCF_000238995_NC_016638.1_541	Eperythrozoon_haemocanis_GCF_000238995	NC_016638.1	541	441936	442598	1	B	K01154	type I restriction enzyme, S subunit [EC:3.1.21.3]	H6N6Z1_MYCHN	UniRef90_H6N6Z1 Type I restriction enzyme specificity HsdS domain protein n=1 Tax=Mycoplasma haemocanis (strain Illinois) TaxID=1111676 RepID=H6N6Z1_MYCHN	Mycoplasma haemocanis (strain Illinois)	TRUE	0.967	434	1.71e-135								Type I restriction modification DNA specificity domain [PF01420.22]				0
Eperythrozoon_haemocanis_GCF_000238995_NC_016638.1_542	Eperythrozoon_haemocanis_GCF_000238995	NC_016638.1	542	442602	443183	1	B	K01154	type I restriction enzyme, S subunit [EC:3.1.21.3]	H6N6Z2_MYCHN	UniRef90_H6N6Z2 Type I restriction enzyme specificity HsdS domain protein n=1 Tax=Mycoplasma haemocanis (strain Illinois) TaxID=1111676 RepID=H6N6Z2_MYCHN	Mycoplasma haemocanis (strain Illinois)	TRUE	0.973	394	4.47e-122								Type I restriction modification DNA specificity domain [PF01420.22]				0
Eperythrozoon_haemocanis_GCF_000238995_NC_016638.1_543	Eperythrozoon_haemocanis_GCF_000238995	NC_016638.1	543	443190	443792	1	B	K01154	type I restriction enzyme, S subunit [EC:3.1.21.3]	H6N6Z3_MYCHN	UniRef90_H6N6Z3 Type I restriction enzyme specificity HsdS domain protein n=1 Tax=Mycoplasma haemocanis (strain Illinois) TaxID=1111676 RepID=H6N6Z3_MYCHN	Mycoplasma haemocanis (strain Illinois)	TRUE	0.937	395	1.77e-122								Type I restriction modification DNA specificity domain [PF01420.22]				0
Eperythrozoon_haemocanis_GCF_000238995_NC_016638.1_544	Eperythrozoon_haemocanis_GCF_000238995	NC_016638.1	544	444025	444216	1	C			H6N6Z4_MYCHN	UniRef90_H6N6Z4 Type I restriction-modification system, S subunit n=1 Tax=Mycoplasma haemocanis (strain Illinois) TaxID=1111676 RepID=H6N6Z4_MYCHN	Mycoplasma haemocanis (strain Illinois)	FALSE	0.864	115	4.47e-28												0
Eperythrozoon_haemocanis_GCF_000238995_NC_016638.1_545	Eperythrozoon_haemocanis_GCF_000238995	NC_016638.1	545	444375	445817	1	B	K03427	type I restriction enzyme M protein [EC:2.1.1.72]	H6N6Z5_MYCHN	UniRef90_H6N6Z5 site-specific DNA-methyltransferase (adenine-specific) n=1 Tax=Mycoplasma haemocanis (strain Illinois) TaxID=1111676 RepID=H6N6Z5_MYCHN	Mycoplasma haemocanis (strain Illinois)	TRUE	0.969	981	9.261e-320								N-6 DNA Methylase [PF02384.19]; Putative RNA methylase family UPF0020 [PF01170.21]; Methyltransferase small domain [PF05175.17]	VOG02142	REFSEQ putative DNA N6-adenine methyltransferase; Xu	Xu	0
Eperythrozoon_haemocanis_GCF_000238995_NC_016638.1_546	Eperythrozoon_haemocanis_GCF_000238995	NC_016638.1	546	445957	448770	1	B	K01153	type I restriction enzyme, R subunit [EC:3.1.21.3]	H6N6Z6_MYCHN	UniRef90_H6N6Z6 Type I restriction enzyme endonuclease subunit n=1 Tax=Mycoplasma haemocanis (strain Illinois) TaxID=1111676 RepID=H6N6Z6_MYCHN	Mycoplasma haemocanis (strain Illinois)	TRUE	0.956	1884	0								SWI2/SNF2 ATPase [PF18766.4]; Type I restriction and modification enzyme - subunit R C terminal [PF12008.11]; Type III restriction enzyme, res subunit [PF04851.18]; Type I restriction enzyme R protein N terminus (HSDR_N) [PF04313.17]				0
Eperythrozoon_haemocanis_GCF_000238995_NC_016638.1_547	Eperythrozoon_haemocanis_GCF_000238995	NC_016638.1	547	453808	454212	-1	C			H6N6Z7_MYCHN	UniRef90_H6N6Z7 Uncharacterized protein n=1 Tax=Mycoplasma haemocanis (strain Illinois) TaxID=1111676 RepID=H6N6Z7_MYCHN	Mycoplasma haemocanis (strain Illinois)	FALSE	0.993	283	6.31e-85												0
Eperythrozoon_haemocanis_GCF_000238995_NC_016638.1_548	Eperythrozoon_haemocanis_GCF_000238995	NC_016638.1	548	454239	455387	-1	B			H6N6Z8_MYCHN	UniRef90_H6N6Z8 Uncharacterized protein n=1 Tax=Mycoplasma haemocanis (strain Illinois) TaxID=1111676 RepID=H6N6Z8_MYCHN	Mycoplasma haemocanis (strain Illinois)	TRUE	0.946	761	1.55e-245												0
Eperythrozoon_haemocanis_GCF_000238995_NC_016638.1_549	Eperythrozoon_haemocanis_GCF_000238995	NC_016638.1	549	455957	457390	1	B			H6N6Z9_MYCHN	UniRef90_H6N6Z9 DUF31 domain-containing protein n=1 Tax=Mycoplasma haemocanis (strain Illinois) TaxID=1111676 RepID=H6N6Z9_MYCHN	Mycoplasma haemocanis (strain Illinois)	TRUE	0.981	989	1.5e-322								Mycoplasma peptidase (DUF31) [PF01732.19]				0
Eperythrozoon_haemocanis_GCF_000238995_NC_016638.1_550	Eperythrozoon_haemocanis_GCF_000238995	NC_016638.1	550	457387	459240	-1	B			E8ZHW3_MYCHL	UniRef90_E8ZHW3 DUF2779 domain-containing protein n=4 Tax=Mycoplasma TaxID=2093 RepID=E8ZHW3_MYCHL	Mycoplasma	TRUE	0.915	1181	0								Domain of unknown function(DUF2779) [PF11074.11]				0
Eperythrozoon_haemocanis_GCF_000238995_NC_016638.1_551	Eperythrozoon_haemocanis_GCF_000238995	NC_016638.1	551	459245	460177	-1	B			H6N701_MYCHN	UniRef90_H6N701 Uncharacterized protein n=1 Tax=Mycoplasma haemocanis (strain Illinois) TaxID=1111676 RepID=H6N701_MYCHN	Mycoplasma haemocanis (strain Illinois)	TRUE	0.967	633	1.17e-202												0
Eperythrozoon_haemocanis_GCF_000238995_NC_016638.1_552	Eperythrozoon_haemocanis_GCF_000238995	NC_016638.1	552	460240	460365	-1	E																					0
Eperythrozoon_haemocanis_GCF_000238995_NC_016638.1_553	Eperythrozoon_haemocanis_GCF_000238995	NC_016638.1	553	460443	461375	1	B			H6N703_MYCHN	UniRef90_H6N703 Lipoprotein n=1 Tax=Mycoplasma haemocanis (strain Illinois) TaxID=1111676 RepID=H6N703_MYCHN	Mycoplasma haemocanis (strain Illinois)	TRUE	0.954	623	2.26e-199												0
Eperythrozoon_haemocanis_GCF_000238995_NC_016638.1_554	Eperythrozoon_haemocanis_GCF_000238995	NC_016638.1	554	461391	462002	1	B			H6N704_MYCHN	UniRef90_H6N704 Lipoprotein n=1 Tax=Mycoplasma haemocanis (strain Illinois) TaxID=1111676 RepID=H6N704_MYCHN	Mycoplasma haemocanis (strain Illinois)	TRUE	0.966	415	2.88e-129												0
Eperythrozoon_haemocanis_GCF_000238995_NC_016638.1_555	Eperythrozoon_haemocanis_GCF_000238995	NC_016638.1	555	462008	462625	1	B			H6N705_MYCHN	UniRef90_H6N705 Lipoprotein n=1 Tax=Mycoplasma haemocanis (strain Illinois) TaxID=1111676 RepID=H6N705_MYCHN	Mycoplasma haemocanis (strain Illinois)	TRUE	0.937	405	1.15e-125												0
Eperythrozoon_haemocanis_GCF_000238995_NC_016638.1_556	Eperythrozoon_haemocanis_GCF_000238995	NC_016638.1	556	462625	463269	1	B			H6N706_MYCHN	UniRef90_H6N706 Lipoprotein n=1 Tax=Mycoplasma haemocanis (strain Illinois) TaxID=1111676 RepID=H6N706_MYCHN	Mycoplasma haemocanis (strain Illinois)	TRUE	0.957	433	3.32e-135												0
Eperythrozoon_haemocanis_GCF_000238995_NC_016638.1_557	Eperythrozoon_haemocanis_GCF_000238995	NC_016638.1	557	463269	463889	1	B			H6N707_MYCHN	UniRef90_H6N707 Uncharacterized protein n=1 Tax=Mycoplasma haemocanis (strain Illinois) TaxID=1111676 RepID=H6N707_MYCHN	Mycoplasma haemocanis (strain Illinois)	TRUE	0.954	415	3.32e-129												0
Eperythrozoon_haemocanis_GCF_000238995_NC_016638.1_558	Eperythrozoon_haemocanis_GCF_000238995	NC_016638.1	558	464444	464905	1	C			H6N708_MYCHN	UniRef90_H6N708 Uncharacterized protein n=1 Tax=Mycoplasma haemocanis (strain Illinois) TaxID=1111676 RepID=H6N708_MYCHN	Mycoplasma haemocanis (strain Illinois)	FALSE	0.934	302	5.66e-91												0
Eperythrozoon_haemocanis_GCF_000238995_NC_016638.1_559	Eperythrozoon_haemocanis_GCF_000238995	NC_016638.1	559	464919	465755	-1	B			H6N709_MYCHN	UniRef90_H6N709 Uncharacterized protein n=1 Tax=Mycoplasma haemocanis (strain Illinois) TaxID=1111676 RepID=H6N709_MYCHN	Mycoplasma haemocanis (strain Illinois)	TRUE	0.991	584	3.36e-186												0
Eperythrozoon_haemocanis_GCF_000238995_NC_016638.1_560	Eperythrozoon_haemocanis_GCF_000238995	NC_016638.1	560	465841	466248	-1	C			H6N710_MYCHN	UniRef90_H6N710 Uncharacterized protein n=1 Tax=Mycoplasma haemocanis (strain Illinois) TaxID=1111676 RepID=H6N710_MYCHN	Mycoplasma haemocanis (strain Illinois)	FALSE	0.917	261	3.17e-77												0
Eperythrozoon_haemocanis_GCF_000238995_NC_016638.1_561	Eperythrozoon_haemocanis_GCF_000238995	NC_016638.1	561	466365	467009	-1	B			H6N711_MYCHN	UniRef90_H6N711 Uncharacterized protein n=2 Tax=Mycoplasma haemocanis TaxID=136241 RepID=H6N711_MYCHN	Mycoplasma haemocanis	TRUE	0.94	424	3.43e-132												0
Eperythrozoon_haemocanis_GCF_000238995_NC_016638.1_562	Eperythrozoon_haemocanis_GCF_000238995	NC_016638.1	562	466996	467682	-1	B			H6N712_MYCHN	UniRef90_H6N712 Lipoprotein n=1 Tax=Mycoplasma haemocanis (strain Illinois) TaxID=1111676 RepID=H6N712_MYCHN	Mycoplasma haemocanis (strain Illinois)	TRUE	0.934	448	2.93e-140												0
Eperythrozoon_haemocanis_GCF_000238995_NC_016638.1_563	Eperythrozoon_haemocanis_GCF_000238995	NC_016638.1	563	467685	468335	-1	B			H6N713_MYCHN	UniRef90_H6N713 Uncharacterized protein n=2 Tax=Mycoplasma haemocanis TaxID=136241 RepID=H6N713_MYCHN	Mycoplasma haemocanis	TRUE	0.929	422	1.82e-131												0
Eperythrozoon_haemocanis_GCF_000238995_NC_016638.1_564	Eperythrozoon_haemocanis_GCF_000238995	NC_016638.1	564	468335	468949	-1	B			H6N714_MYCHN	UniRef90_H6N714 Lipoprotein n=1 Tax=Mycoplasma haemocanis (strain Illinois) TaxID=1111676 RepID=H6N714_MYCHN	Mycoplasma haemocanis (strain Illinois)	TRUE	0.932	400	3.53e-124												0
Eperythrozoon_haemocanis_GCF_000238995_NC_016638.1_565	Eperythrozoon_haemocanis_GCF_000238995	NC_016638.1	565	468958	469629	-1	B			H6N715_MYCHN	UniRef90_H6N715 Uncharacterized protein n=1 Tax=Mycoplasma haemocanis (strain Illinois) TaxID=1111676 RepID=H6N715_MYCHN	Mycoplasma haemocanis (strain Illinois)	TRUE	0.936	439	2.39e-137												0
Eperythrozoon_haemocanis_GCF_000238995_NC_016638.1_566	Eperythrozoon_haemocanis_GCF_000238995	NC_016638.1	566	469629	470336	-1	B			H6N716_MYCHN	UniRef90_H6N716 Uncharacterized protein n=1 Tax=Mycoplasma haemocanis (strain Illinois) TaxID=1111676 RepID=H6N716_MYCHN	Mycoplasma haemocanis (strain Illinois)	TRUE	0.937	464	1.86e-145												0
Eperythrozoon_haemocanis_GCF_000238995_NC_016638.1_567	Eperythrozoon_haemocanis_GCF_000238995	NC_016638.1	567	470341	471039	-1	B			H6N717_MYCHN	UniRef90_H6N717 Lipoprotein n=1 Tax=Mycoplasma haemocanis (strain Illinois) TaxID=1111676 RepID=H6N717_MYCHN	Mycoplasma haemocanis (strain Illinois)	TRUE	0.923	450	7.32e-141												0
Eperythrozoon_haemocanis_GCF_000238995_NC_016638.1_568	Eperythrozoon_haemocanis_GCF_000238995	NC_016638.1	568	471138	471755	-1	B			H6N718_MYCHN	UniRef90_H6N718 Lipoprotein n=1 Tax=Mycoplasma haemocanis (strain Illinois) TaxID=1111676 RepID=H6N718_MYCHN	Mycoplasma haemocanis (strain Illinois)	TRUE	0.968	420	7.19e-131												0
Eperythrozoon_haemocanis_GCF_000238995_NC_016638.1_569	Eperythrozoon_haemocanis_GCF_000238995	NC_016638.1	569	471777	472484	-1	B			H6N719_MYCHN	UniRef90_H6N719 Uncharacterized protein n=1 Tax=Mycoplasma haemocanis (strain Illinois) TaxID=1111676 RepID=H6N719_MYCHN	Mycoplasma haemocanis (strain Illinois)	TRUE	0.927	458	1.54e-143												0
Eperythrozoon_haemocanis_GCF_000238995_NC_016638.1_570	Eperythrozoon_haemocanis_GCF_000238995	NC_016638.1	570	472487	473137	-1	B			H6N720_MYCHN	UniRef90_H6N720 Uncharacterized protein n=1 Tax=Mycoplasma haemocanis (strain Illinois) TaxID=1111676 RepID=H6N720_MYCHN	Mycoplasma haemocanis (strain Illinois)	TRUE	0.946	431	1.29e-134												0
Eperythrozoon_haemocanis_GCF_000238995_NC_016638.1_571	Eperythrozoon_haemocanis_GCF_000238995	NC_016638.1	571	473152	473853	-1	B			H6N721_MYCHN	UniRef90_H6N721 Uncharacterized protein n=1 Tax=Mycoplasma haemocanis (strain Illinois) TaxID=1111676 RepID=H6N721_MYCHN	Mycoplasma haemocanis (strain Illinois)	TRUE	0.93	456	6.77e-143												0
Eperythrozoon_haemocanis_GCF_000238995_NC_016638.1_572	Eperythrozoon_haemocanis_GCF_000238995	NC_016638.1	572	473872	474588	-1	B			H6N722_MYCHN	UniRef90_H6N722 Lipoprotein n=1 Tax=Mycoplasma haemocanis (strain Illinois) TaxID=1111676 RepID=H6N722_MYCHN	Mycoplasma haemocanis (strain Illinois)	TRUE	0.94	471	5.36e-148												0
Eperythrozoon_haemocanis_GCF_000238995_NC_016638.1_573	Eperythrozoon_haemocanis_GCF_000238995	NC_016638.1	573	474588	475193	-1	B			H6N723_MYCHN	UniRef90_H6N723 Lipoprotein n=1 Tax=Mycoplasma haemocanis (strain Illinois) TaxID=1111676 RepID=H6N723_MYCHN	Mycoplasma haemocanis (strain Illinois)	TRUE	0.94	398	1.48e-123												0
Eperythrozoon_haemocanis_GCF_000238995_NC_016638.1_574	Eperythrozoon_haemocanis_GCF_000238995	NC_016638.1	574	475334	475762	-1	C			H6N724_MYCHN	UniRef90_H6N724 Uncharacterized protein n=1 Tax=Mycoplasma haemocanis (strain Illinois) TaxID=1111676 RepID=H6N724_MYCHN	Mycoplasma haemocanis (strain Illinois)	FALSE	1	308	2.13e-93												0
Eperythrozoon_haemocanis_GCF_000238995_NC_016638.1_575	Eperythrozoon_haemocanis_GCF_000238995	NC_016638.1	575	476114	476731	1	B			H6N725_MYCHN	UniRef90_H6N725 Uncharacterized protein n=1 Tax=Mycoplasma haemocanis (strain Illinois) TaxID=1111676 RepID=H6N725_MYCHN	Mycoplasma haemocanis (strain Illinois)	TRUE	0.978	425	1.19e-132												0
Eperythrozoon_haemocanis_GCF_000238995_NC_016638.1_576	Eperythrozoon_haemocanis_GCF_000238995	NC_016638.1	576	476728	476991	-1	C			H6N726_MYCHN	UniRef90_H6N726 Uncharacterized protein n=2 Tax=Mycoplasma haemocanis TaxID=136241 RepID=H6N726_MYCHN	Mycoplasma haemocanis	FALSE	1	188	7.48e-53												0
Eperythrozoon_haemocanis_GCF_000238995_NC_016638.1_577	Eperythrozoon_haemocanis_GCF_000238995	NC_016638.1	577	477254	478114	-1	B			H6N727_MYCHN	UniRef90_H6N727 Uncharacterized protein n=2 Tax=Mycoplasma haemocanis TaxID=136241 RepID=H6N727_MYCHN	Mycoplasma haemocanis	TRUE	0.976	591	1.68e-188												0
Eperythrozoon_haemocanis_GCF_000238995_NC_016638.1_578	Eperythrozoon_haemocanis_GCF_000238995	NC_016638.1	578	478228	479211	1	B			H6N728_MYCHN	UniRef90_H6N728 Uncharacterized protein n=1 Tax=Mycoplasma haemocanis (strain Illinois) TaxID=1111676 RepID=H6N728_MYCHN	Mycoplasma haemocanis (strain Illinois)	TRUE	0.963	664	2.92e-213												0
Eperythrozoon_haemocanis_GCF_000238995_NC_016638.1_579	Eperythrozoon_haemocanis_GCF_000238995	NC_016638.1	579	479227	479835	1	B			H6N729_MYCHN	UniRef90_H6N729 Lipoprotein n=1 Tax=Mycoplasma haemocanis (strain Illinois) TaxID=1111676 RepID=H6N729_MYCHN	Mycoplasma haemocanis (strain Illinois)	TRUE	0.956	408	8.02e-127												0
