## Supplementary File 1 for "Discovery of deep-sea coral symbionts from a novel family of marine bacteria, Oceanoplasmataceae, with severely reduced genomes" (part 3 of 3)

### Sheet: d) DRAM annotations (continued)
d) DRAM annotations from all mollicute genomes used in comparative geomics analyses and phylogenomic analysis
Eperythrozoon_haemocanis_GCF_000238995_NC_016638.1_580	Eperythrozoon_haemocanis_GCF_000238995	NC_016638.1	580	479836	480462	1	B			H6N730_MYCHN	UniRef90_H6N730 Lipoprotein n=1 Tax=Mycoplasma haemocanis (strain Illinois) TaxID=1111676 RepID=H6N730_MYCHN	Mycoplasma haemocanis (strain Illinois)	TRUE	0.952	418	2.93e-130												0
Eperythrozoon_haemocanis_GCF_000238995_NC_016638.1_581	Eperythrozoon_haemocanis_GCF_000238995	NC_016638.1	581	480455	481066	1	B			H6N731_MYCHN	UniRef90_H6N731 Uncharacterized protein n=1 Tax=Mycoplasma haemocanis (strain Illinois) TaxID=1111676 RepID=H6N731_MYCHN	Mycoplasma haemocanis (strain Illinois)	TRUE	0.966	415	2.88e-129												0
Eperythrozoon_haemocanis_GCF_000238995_NC_016638.1_582	Eperythrozoon_haemocanis_GCF_000238995	NC_016638.1	582	481073	481711	-1	B			H6N732_MYCHN	UniRef90_H6N732 Uncharacterized protein n=1 Tax=Mycoplasma haemocanis (strain Illinois) TaxID=1111676 RepID=H6N732_MYCHN	Mycoplasma haemocanis (strain Illinois)	TRUE	0.94	420	7.3e-131												0
Eperythrozoon_haemocanis_GCF_000238995_NC_016638.1_583	Eperythrozoon_haemocanis_GCF_000238995	NC_016638.1	583	481838	482515	-1	B			H6N733_MYCHN	UniRef90_H6N733 Uncharacterized protein n=1 Tax=Mycoplasma haemocanis (strain Illinois) TaxID=1111676 RepID=H6N733_MYCHN	Mycoplasma haemocanis (strain Illinois)	TRUE	0.925	438	9.26e-137												0
Eperythrozoon_haemocanis_GCF_000238995_NC_016638.1_584	Eperythrozoon_haemocanis_GCF_000238995	NC_016638.1	584	482610	483113	1	C			H6N734_MYCHN	UniRef90_H6N734 Uncharacterized protein n=1 Tax=Mycoplasma haemocanis (strain Illinois) TaxID=1111676 RepID=H6N734_MYCHN	Mycoplasma haemocanis (strain Illinois)	FALSE	0.982	348	1.02e-106												0
Eperythrozoon_haemocanis_GCF_000238995_NC_016638.1_585	Eperythrozoon_haemocanis_GCF_000238995	NC_016638.1	585	483740	484198	1	C			H6N735_MYCHN	UniRef90_H6N735 Uncharacterized protein n=1 Tax=Mycoplasma haemocanis (strain Illinois) TaxID=1111676 RepID=H6N735_MYCHN	Mycoplasma haemocanis (strain Illinois)	FALSE	0.976	315	1.61e-95												0
Eperythrozoon_haemocanis_GCF_000238995_NC_016638.1_586	Eperythrozoon_haemocanis_GCF_000238995	NC_016638.1	586	484628	485143	1	B			H6N736_MYCHN	UniRef90_H6N736 Lipoprotein n=1 Tax=Mycoplasma haemocanis (strain Illinois) TaxID=1111676 RepID=H6N736_MYCHN	Mycoplasma haemocanis (strain Illinois)	TRUE	0.98	355	3.06e-109												0
Eperythrozoon_haemocanis_GCF_000238995_NC_016638.1_587	Eperythrozoon_haemocanis_GCF_000238995	NC_016638.1	587	485182	486060	-1	B			H6N737_MYCHN	UniRef90_H6N737 Uncharacterized protein n=1 Tax=Mycoplasma haemocanis (strain Illinois) TaxID=1111676 RepID=H6N737_MYCHN	Mycoplasma haemocanis (strain Illinois)	TRUE	0.98	605	1.92e-193												0
Eperythrozoon_haemocanis_GCF_000238995_NC_016638.1_588	Eperythrozoon_haemocanis_GCF_000238995	NC_016638.1	588	486476	486937	1	C			H6N738_MYCHN	UniRef90_H6N738 Lipoprotein n=1 Tax=Mycoplasma haemocanis (strain Illinois) TaxID=1111676 RepID=H6N738_MYCHN	Mycoplasma haemocanis (strain Illinois)	FALSE	1	332	2.16e-101												0
Eperythrozoon_haemocanis_GCF_000238995_NC_016638.1_589	Eperythrozoon_haemocanis_GCF_000238995	NC_016638.1	589	487319	488149	-1	B			H6N739_MYCHN	UniRef90_H6N739 Lipoprotein n=2 Tax=Mycoplasma haemocanis TaxID=136241 RepID=H6N739_MYCHN	Mycoplasma haemocanis	TRUE	0.996	583	4.19e-186												0
Eperythrozoon_haemocanis_GCF_000238995_NC_016638.1_590	Eperythrozoon_haemocanis_GCF_000238995	NC_016638.1	590	488174	489046	-1	B			H6N740_MYCHN	UniRef90_H6N740 Uncharacterized protein n=2 Tax=Mycoplasma haemocanis (strain Illinois) TaxID=1111676 RepID=H6N740_MYCHN	Mycoplasma haemocanis (strain Illinois)	TRUE	0.977	599	2.71e-191												0
Eperythrozoon_haemocanis_GCF_000238995_NC_016638.1_591	Eperythrozoon_haemocanis_GCF_000238995	NC_016638.1	591	489932	490384	1	C			H6N742_MYCHN	UniRef90_H6N742 Lipoprotein n=1 Tax=Mycoplasma haemocanis (strain Illinois) TaxID=1111676 RepID=H6N742_MYCHN	Mycoplasma haemocanis (strain Illinois)	FALSE	0.935	296	4.07e-89												0
Eperythrozoon_haemocanis_GCF_000238995_NC_016638.1_592	Eperythrozoon_haemocanis_GCF_000238995	NC_016638.1	592	490455	491330	-1	B			H6N743_MYCHN	UniRef90_H6N743 Uncharacterized protein n=1 Tax=Mycoplasma haemocanis (strain Illinois) TaxID=1111676 RepID=H6N743_MYCHN	Mycoplasma haemocanis (strain Illinois)	TRUE	0.985	607	5.19e-194												0
Eperythrozoon_haemocanis_GCF_000238995_NC_016638.1_593	Eperythrozoon_haemocanis_GCF_000238995	NC_016638.1	593	491426	491899	1	C			H6N744_MYCHN	UniRef90_H6N744 Uncharacterized protein n=1 Tax=Mycoplasma haemocanis (strain Illinois) TaxID=1111676 RepID=H6N744_MYCHN	Mycoplasma haemocanis (strain Illinois)	FALSE	0.966	321	9.59e-98												0
Eperythrozoon_haemocanis_GCF_000238995_NC_016638.1_594	Eperythrozoon_haemocanis_GCF_000238995	NC_016638.1	594	492404	492532	-1	C			F6FJK9_MYCHI	UniRef90_F6FJK9 Lipoprotein n=2 Tax=Mycoplasma haemofelis TaxID=29501 RepID=F6FJK9_MYCHI	Mycoplasma haemofelis	FALSE	0.885	69	2.84e-12												0
Eperythrozoon_haemocanis_GCF_000238995_NC_016638.1_595	Eperythrozoon_haemocanis_GCF_000238995	NC_016638.1	595	492802	493263	1	C			H6N746_MYCHN	UniRef90_H6N746 Uncharacterized protein n=1 Tax=Mycoplasma haemocanis (strain Illinois) TaxID=1111676 RepID=H6N746_MYCHN	Mycoplasma haemocanis (strain Illinois)	FALSE	0.972	316	9.01e-96												0
Eperythrozoon_haemocanis_GCF_000238995_NC_016638.1_596	Eperythrozoon_haemocanis_GCF_000238995	NC_016638.1	596	493364	493885	1	B			H6N747_MYCHN	UniRef90_H6N747 Uncharacterized protein n=2 Tax=Mycoplasma haemocanis TaxID=136241 RepID=H6N747_MYCHN	Mycoplasma haemocanis	TRUE	0.954	349	5.25e-107												0
Eperythrozoon_haemocanis_GCF_000238995_NC_016638.1_597	Eperythrozoon_haemocanis_GCF_000238995	NC_016638.1	597	493892	494404	1	C			H6N748_MYCHN	UniRef90_H6N748 Uncharacterized protein n=1 Tax=Mycoplasma haemocanis (strain Illinois) TaxID=1111676 RepID=H6N748_MYCHN	Mycoplasma haemocanis (strain Illinois)	FALSE	0.945	339	1.21e-103												0
Eperythrozoon_haemocanis_GCF_000238995_NC_016638.1_598	Eperythrozoon_haemocanis_GCF_000238995	NC_016638.1	598	494424	495041	-1	B			H6N749_MYCHN	UniRef90_H6N749 Lipoprotein n=1 Tax=Mycoplasma haemocanis (strain Illinois) TaxID=1111676 RepID=H6N749_MYCHN	Mycoplasma haemocanis (strain Illinois)	TRUE	0.947	410	1.91e-127												0
Eperythrozoon_haemocanis_GCF_000238995_NC_016638.1_599	Eperythrozoon_haemocanis_GCF_000238995	NC_016638.1	599	495042	495665	-1	B			H6N750_MYCHN	UniRef90_H6N750 Uncharacterized protein n=1 Tax=Mycoplasma haemocanis (strain Illinois) TaxID=1111676 RepID=H6N750_MYCHN	Mycoplasma haemocanis (strain Illinois)	TRUE	0.951	416	1.85e-129												0
Eperythrozoon_haemocanis_GCF_000238995_NC_016638.1_600	Eperythrozoon_haemocanis_GCF_000238995	NC_016638.1	600	495665	496387	-1	B			H6N751_MYCHN	UniRef90_H6N751 Lipoprotein n=1 Tax=Mycoplasma haemocanis (strain Illinois) TaxID=1111676 RepID=H6N751_MYCHN	Mycoplasma haemocanis (strain Illinois)	TRUE	0.934	472	3.14e-148												0
Eperythrozoon_haemocanis_GCF_000238995_NC_016638.1_601	Eperythrozoon_haemocanis_GCF_000238995	NC_016638.1	601	496496	496687	-1	C			H6N752_MYCHN	UniRef90_H6N752 Uncharacterized protein n=1 Tax=Mycoplasma haemocanis (strain Illinois) TaxID=1111676 RepID=H6N752_MYCHN	Mycoplasma haemocanis (strain Illinois)	FALSE	1	136	3.12e-35												0
Eperythrozoon_haemocanis_GCF_000238995_NC_016638.1_602	Eperythrozoon_haemocanis_GCF_000238995	NC_016638.1	602	496693	497298	-1	B			H6N753_MYCHN	UniRef90_H6N753 Lipoprotein n=1 Tax=Mycoplasma haemocanis (strain Illinois) TaxID=1111676 RepID=H6N753_MYCHN	Mycoplasma haemocanis (strain Illinois)	TRUE	0.94	398	1.48e-123												0
Eperythrozoon_haemocanis_GCF_000238995_NC_016638.1_603	Eperythrozoon_haemocanis_GCF_000238995	NC_016638.1	603	497300	497902	-1	B			H6N754_MYCHN	UniRef90_H6N754 Uncharacterized protein n=2 Tax=Mycoplasma haemocanis TaxID=136241 RepID=H6N754_MYCHN	Mycoplasma haemocanis	TRUE	0.93	392	3.02e-121												0
Eperythrozoon_haemocanis_GCF_000238995_NC_016638.1_604	Eperythrozoon_haemocanis_GCF_000238995	NC_016638.1	604	498361	499080	-1	B			H6N756_MYCHN	UniRef90_H6N756 Lipoprotein n=1 Tax=Mycoplasma haemocanis (strain Illinois) TaxID=1111676 RepID=H6N756_MYCHN	Mycoplasma haemocanis (strain Illinois)	TRUE	0.918	461	2.04e-144												0
Eperythrozoon_haemocanis_GCF_000238995_NC_016638.1_605	Eperythrozoon_haemocanis_GCF_000238995	NC_016638.1	605	499087	499713	-1	B			H6N757_MYCHN	UniRef90_H6N757 Uncharacterized protein n=1 Tax=Mycoplasma haemocanis (strain Illinois) TaxID=1111676 RepID=H6N757_MYCHN	Mycoplasma haemocanis (strain Illinois)	TRUE	0.954	419	1.14e-130												0
Eperythrozoon_haemocanis_GCF_000238995_NC_016638.1_606	Eperythrozoon_haemocanis_GCF_000238995	NC_016638.1	606	499987	500451	1	C			H6N758_MYCHN	UniRef90_H6N758 Uncharacterized protein n=1 Tax=Mycoplasma haemocanis (strain Illinois) TaxID=1111676 RepID=H6N758_MYCHN	Mycoplasma haemocanis (strain Illinois)	FALSE	0.972	317	1.95e-96												0
Eperythrozoon_haemocanis_GCF_000238995_NC_016638.1_607	Eperythrozoon_haemocanis_GCF_000238995	NC_016638.1	607	500505	501089	1	C			H6N759_MYCHN	UniRef90_H6N759 Uncharacterized protein n=1 Tax=Mycoplasma haemocanis (strain Illinois) TaxID=1111676 RepID=H6N759_MYCHN	Mycoplasma haemocanis (strain Illinois)	FALSE	0.809	325	4.41e-98												0
Eperythrozoon_haemocanis_GCF_000238995_NC_016638.1_608	Eperythrozoon_haemocanis_GCF_000238995	NC_016638.1	608	501123	501623	1	C			H6N760_MYCHN	UniRef90_H6N760 Uncharacterized protein n=1 Tax=Mycoplasma haemocanis (strain Illinois) TaxID=1111676 RepID=H6N760_MYCHN	Mycoplasma haemocanis (strain Illinois)	FALSE	0.973	308	9.24e-93												0
Eperythrozoon_haemocanis_GCF_000238995_NC_016638.1_609	Eperythrozoon_haemocanis_GCF_000238995	NC_016638.1	609	502236	502871	1	B			H6N761_MYCHN	UniRef90_H6N761 Uncharacterized protein n=1 Tax=Mycoplasma haemocanis (strain Illinois) TaxID=1111676 RepID=H6N761_MYCHN	Mycoplasma haemocanis (strain Illinois)	TRUE	0.976	436	2.31e-136												0
Eperythrozoon_haemocanis_GCF_000238995_NC_016638.1_610	Eperythrozoon_haemocanis_GCF_000238995	NC_016638.1	610	502976	503458	-1	C			H6N762_MYCHN	UniRef90_H6N762 Uncharacterized protein n=2 Tax=Mycoplasma haemocanis TaxID=136241 RepID=H6N762_MYCHN	Mycoplasma haemocanis	FALSE	0.963	327	1.83e-99												0
Eperythrozoon_haemocanis_GCF_000238995_NC_016638.1_611	Eperythrozoon_haemocanis_GCF_000238995	NC_016638.1	611	503535	504011	1	C			H6N763_MYCHN	UniRef90_H6N763 Uncharacterized protein n=1 Tax=Mycoplasma haemocanis (strain Illinois) TaxID=1111676 RepID=H6N763_MYCHN	Mycoplasma haemocanis (strain Illinois)	FALSE	0.911	303	2.79e-91												0
Eperythrozoon_haemocanis_GCF_000238995_NC_016638.1_612	Eperythrozoon_haemocanis_GCF_000238995	NC_016638.1	612	504051	504905	-1	B			H6N764_MYCHN	UniRef90_H6N764 Uncharacterized protein n=1 Tax=Mycoplasma haemocanis (strain Illinois) TaxID=1111676 RepID=H6N764_MYCHN	Mycoplasma haemocanis (strain Illinois)	TRUE	0.981	590	2.87e-188												0
Eperythrozoon_haemocanis_GCF_000238995_NC_016638.1_613	Eperythrozoon_haemocanis_GCF_000238995	NC_016638.1	613	504952	505590	-1	B			H6N765_MYCHN	UniRef90_H6N765 Lipoprotein n=1 Tax=Mycoplasma haemocanis (strain Illinois) TaxID=1111676 RepID=H6N765_MYCHN	Mycoplasma haemocanis (strain Illinois)	TRUE	0.916	408	9.39e-127												0
Eperythrozoon_haemocanis_GCF_000238995_NC_016638.1_614	Eperythrozoon_haemocanis_GCF_000238995	NC_016638.1	614	505930	506634	1	B			H6N766_MYCHN	UniRef90_H6N766 Uncharacterized protein n=2 Tax=Mycoplasma haemocanis TaxID=136241 RepID=H6N766_MYCHN	Mycoplasma haemocanis	TRUE	0.979	485	5.22e-153												0
Eperythrozoon_haemocanis_GCF_000238995_NC_016638.1_615	Eperythrozoon_haemocanis_GCF_000238995	NC_016638.1	615	506640	507998	-1	B			H6N767_MYCHN	UniRef90_H6N767 Uncharacterized protein n=2 Tax=Mycoplasma haemocanis TaxID=136241 RepID=H6N767_MYCHN	Mycoplasma haemocanis	TRUE	0.952	906	1.81e-294												0
Eperythrozoon_haemocanis_GCF_000238995_NC_016638.1_616	Eperythrozoon_haemocanis_GCF_000238995	NC_016638.1	616	508234	508854	1	B			H6N768_MYCHN	UniRef90_H6N768 Lipoprotein n=1 Tax=Mycoplasma haemocanis (strain Illinois) TaxID=1111676 RepID=H6N768_MYCHN	Mycoplasma haemocanis (strain Illinois)	TRUE	0.98	428	1e-133												0
Eperythrozoon_haemocanis_GCF_000238995_NC_016638.1_617	Eperythrozoon_haemocanis_GCF_000238995	NC_016638.1	617	508941	509549	1	B			H6N769_MYCHN	UniRef90_H6N769 Lipoprotein n=1 Tax=Mycoplasma haemocanis (strain Illinois) TaxID=1111676 RepID=H6N769_MYCHN	Mycoplasma haemocanis (strain Illinois)	TRUE	0.978	419	1.61e-130												0
Eperythrozoon_haemocanis_GCF_000238995_NC_016638.1_618	Eperythrozoon_haemocanis_GCF_000238995	NC_016638.1	618	509549	510196	1	B			H6N770_MYCHN	UniRef90_H6N770 Uncharacterized protein n=1 Tax=Mycoplasma haemocanis (strain Illinois) TaxID=1111676 RepID=H6N770_MYCHN	Mycoplasma haemocanis (strain Illinois)	TRUE	0.946	429	5.96e-134												0
Eperythrozoon_haemocanis_GCF_000238995_NC_016638.1_619	Eperythrozoon_haemocanis_GCF_000238995	NC_016638.1	619	510229	510858	1	B			H6N771_MYCHN	UniRef90_H6N771 Lipoprotein n=1 Tax=Mycoplasma haemocanis (strain Illinois) TaxID=1111676 RepID=H6N771_MYCHN	Mycoplasma haemocanis (strain Illinois)	TRUE	0.965	427	2.97e-133												0
Eperythrozoon_haemocanis_GCF_000238995_NC_016638.1_620	Eperythrozoon_haemocanis_GCF_000238995	NC_016638.1	620	510861	511463	1	B			H6N772_MYCHN	UniRef90_H6N772 Lipoprotein n=1 Tax=Mycoplasma haemocanis (strain Illinois) TaxID=1111676 RepID=H6N772_MYCHN	Mycoplasma haemocanis (strain Illinois)	TRUE	0.962	407	1.88e-126												0
Eperythrozoon_haemocanis_GCF_000238995_NC_016638.1_621	Eperythrozoon_haemocanis_GCF_000238995	NC_016638.1	621	511513	512151	1	B			H6N773_MYCHN	UniRef90_H6N773 Lipoprotein n=1 Tax=Mycoplasma haemocanis (strain Illinois) TaxID=1111676 RepID=H6N773_MYCHN	Mycoplasma haemocanis (strain Illinois)	TRUE	0.969	435	6.25e-136												0
Eperythrozoon_haemocanis_GCF_000238995_NC_016638.1_622	Eperythrozoon_haemocanis_GCF_000238995	NC_016638.1	622	512154	512813	1	B			H6N774_MYCHN	UniRef90_H6N774 Lipoprotein n=2 Tax=Mycoplasma haemocanis TaxID=136241 RepID=H6N774_MYCHN	Mycoplasma haemocanis	TRUE	0.97	449	7.44e-141												0
Eperythrozoon_haemocanis_GCF_000238995_NC_016638.1_623	Eperythrozoon_haemocanis_GCF_000238995	NC_016638.1	623	512826	513473	1	B			H6N775_MYCHN	UniRef90_H6N775 Lipoprotein n=1 Tax=Mycoplasma haemocanis (strain Illinois) TaxID=1111676 RepID=H6N775_MYCHN	Mycoplasma haemocanis (strain Illinois)	TRUE	0.995	454	1.4e-142												0
Eperythrozoon_haemocanis_GCF_000238995_NC_016638.1_624	Eperythrozoon_haemocanis_GCF_000238995	NC_016638.1	624	513493	514071	1	B			H6N776_MYCHN	UniRef90_H6N776 Lipoprotein n=1 Tax=Mycoplasma haemocanis (strain Illinois) TaxID=1111676 RepID=H6N776_MYCHN	Mycoplasma haemocanis (strain Illinois)	TRUE	0.948	384	8.28e-119												0
Eperythrozoon_haemocanis_GCF_000238995_NC_016638.1_625	Eperythrozoon_haemocanis_GCF_000238995	NC_016638.1	625	514073	514690	1	B			H6N777_MYCHN	UniRef90_H6N777 Lipoprotein n=1 Tax=Mycoplasma haemocanis (strain Illinois) TaxID=1111676 RepID=H6N777_MYCHN	Mycoplasma haemocanis (strain Illinois)	TRUE	0.979	425	8.68e-133												0
Eperythrozoon_haemocanis_GCF_000238995_NC_016638.1_626	Eperythrozoon_haemocanis_GCF_000238995	NC_016638.1	626	514700	515098	1	C			H6N778_MYCHN	UniRef90_H6N778 Lipoprotein n=1 Tax=Mycoplasma haemocanis (strain Illinois) TaxID=1111676 RepID=H6N778_MYCHN	Mycoplasma haemocanis (strain Illinois)	FALSE	0.937	261	2e-77												0
Eperythrozoon_haemocanis_GCF_000238995_NC_016638.1_627	Eperythrozoon_haemocanis_GCF_000238995	NC_016638.1	627	515091	515702	1	B			H6N779_MYCHN	UniRef90_H6N779 Uncharacterized protein n=1 Tax=Mycoplasma haemocanis (strain Illinois) TaxID=1111676 RepID=H6N779_MYCHN	Mycoplasma haemocanis (strain Illinois)	TRUE	0.96	412	3.59e-128												0
Eperythrozoon_haemocanis_GCF_000238995_NC_016638.1_628	Eperythrozoon_haemocanis_GCF_000238995	NC_016638.1	628	515702	516340	1	B			H6N780_MYCHN	UniRef90_H6N780 Uncharacterized protein n=1 Tax=Mycoplasma haemocanis (strain Illinois) TaxID=1111676 RepID=H6N780_MYCHN	Mycoplasma haemocanis (strain Illinois)	TRUE	0.96	430	2.75e-134												0
Eperythrozoon_haemocanis_GCF_000238995_NC_016638.1_629	Eperythrozoon_haemocanis_GCF_000238995	NC_016638.1	629	516371	516601	1	C			H6N781_MYCHN	UniRef90_H6N781 Uncharacterized protein n=1 Tax=Mycoplasma haemocanis (strain Illinois) TaxID=1111676 RepID=H6N781_MYCHN	Mycoplasma haemocanis (strain Illinois)	FALSE	0.908	147	1.16e-38												0
Eperythrozoon_haemocanis_GCF_000238995_NC_016638.1_630	Eperythrozoon_haemocanis_GCF_000238995	NC_016638.1	630	516637	517278	1	B			H6N782_MYCHN	UniRef90_H6N782 Lipoprotein n=1 Tax=Mycoplasma haemocanis (strain Illinois) TaxID=1111676 RepID=H6N782_MYCHN	Mycoplasma haemocanis (strain Illinois)	TRUE	0.971	437	7.2e-137												0
Eperythrozoon_haemocanis_GCF_000238995_NC_016638.1_631	Eperythrozoon_haemocanis_GCF_000238995	NC_016638.1	631	517285	517899	1	B			H6N783_MYCHN	UniRef90_H6N783 Uncharacterized protein n=1 Tax=Mycoplasma haemocanis (strain Illinois) TaxID=1111676 RepID=H6N783_MYCHN	Mycoplasma haemocanis (strain Illinois)	TRUE	0.978	423	5.49e-132												0
Eperythrozoon_haemocanis_GCF_000238995_NC_016638.1_632	Eperythrozoon_haemocanis_GCF_000238995	NC_016638.1	632	517899	518564	1	B			H6N784_MYCHN	UniRef90_H6N784 Lipoprotein n=1 Tax=Mycoplasma haemocanis (strain Illinois) TaxID=1111676 RepID=H6N784_MYCHN	Mycoplasma haemocanis (strain Illinois)	TRUE	0.966	451	1.69e-141												0
Eperythrozoon_haemocanis_GCF_000238995_NC_016638.1_633	Eperythrozoon_haemocanis_GCF_000238995	NC_016638.1	633	518574	519167	1	B			H6N785_MYCHN	UniRef90_H6N785 Uncharacterized protein n=1 Tax=Mycoplasma haemocanis (strain Illinois) TaxID=1111676 RepID=H6N785_MYCHN	Mycoplasma haemocanis (strain Illinois)	TRUE	0.973	406	3.06e-126												0
Eperythrozoon_haemocanis_GCF_000238995_NC_016638.1_634	Eperythrozoon_haemocanis_GCF_000238995	NC_016638.1	634	519160	519792	1	B			H6N786_MYCHN	UniRef90_H6N786 Uncharacterized protein n=2 Tax=Mycoplasma haemocanis TaxID=136241 RepID=H6N786_MYCHN	Mycoplasma haemocanis	TRUE	0.982	437	8.56e-137												0
Eperythrozoon_haemocanis_GCF_000238995_NC_016638.1_635	Eperythrozoon_haemocanis_GCF_000238995	NC_016638.1	635	519796	520383	1	B			H6N787_MYCHN	UniRef90_H6N787 Lipoprotein n=1 Tax=Mycoplasma haemocanis (strain Illinois) TaxID=1111676 RepID=H6N787_MYCHN	Mycoplasma haemocanis (strain Illinois)	TRUE	0.936	385	6.96e-119												0
Eperythrozoon_haemocanis_GCF_000238995_NC_016638.1_636	Eperythrozoon_haemocanis_GCF_000238995	NC_016638.1	636	520387	521001	1	B			H6N788_MYCHN	UniRef90_H6N788 Lipoprotein n=1 Tax=Mycoplasma haemocanis (strain Illinois) TaxID=1111676 RepID=H6N788_MYCHN	Mycoplasma haemocanis (strain Illinois)	TRUE	0.966	417	6.23e-130												0
Eperythrozoon_haemocanis_GCF_000238995_NC_016638.1_637	Eperythrozoon_haemocanis_GCF_000238995	NC_016638.1	637	521008	521649	1	B			H6N789_MYCHN	UniRef90_H6N789 Lipoprotein n=1 Tax=Mycoplasma haemocanis (strain Illinois) TaxID=1111676 RepID=H6N789_MYCHN	Mycoplasma haemocanis (strain Illinois)	TRUE	0.958	431	1.12e-134												0
Eperythrozoon_haemocanis_GCF_000238995_NC_016638.1_638	Eperythrozoon_haemocanis_GCF_000238995	NC_016638.1	638	521718	522362	1	B			H6N790_MYCHN	UniRef90_H6N790 Uncharacterized protein n=1 Tax=Mycoplasma haemocanis (strain Illinois) TaxID=1111676 RepID=H6N790_MYCHN	Mycoplasma haemocanis (strain Illinois)	TRUE	0.975	442	2.35e-138												0
Eperythrozoon_haemocanis_GCF_000238995_NC_016638.1_639	Eperythrozoon_haemocanis_GCF_000238995	NC_016638.1	639	522355	522975	1	B			H6N791_MYCHN	UniRef90_H6N791 Lipoprotein n=1 Tax=Mycoplasma haemocanis (strain Illinois) TaxID=1111676 RepID=H6N791_MYCHN	Mycoplasma haemocanis (strain Illinois)	TRUE	0.942	409	2.75e-127												0
Eperythrozoon_haemocanis_GCF_000238995_NC_016638.1_640	Eperythrozoon_haemocanis_GCF_000238995	NC_016638.1	640	523163	523777	1	B			H6N792_MYCHN	UniRef90_H6N792 Lipoprotein n=1 Tax=Mycoplasma haemocanis (strain Illinois) TaxID=1111676 RepID=H6N792_MYCHN	Mycoplasma haemocanis (strain Illinois)	TRUE	0.968	418	3.32e-130												0
Eperythrozoon_haemocanis_GCF_000238995_NC_016638.1_641	Eperythrozoon_haemocanis_GCF_000238995	NC_016638.1	641	523784	524446	1	B			H6N793_MYCHN	UniRef90_H6N793 Lipoprotein n=1 Tax=Mycoplasma haemocanis (strain Illinois) TaxID=1111676 RepID=H6N793_MYCHN	Mycoplasma haemocanis (strain Illinois)	TRUE	0.961	447	7.1e-140												0
Eperythrozoon_haemocanis_GCF_000238995_NC_016638.1_642	Eperythrozoon_haemocanis_GCF_000238995	NC_016638.1	642	524685	525305	1	B			H6N794_MYCHN	UniRef90_H6N794 Lipoprotein n=1 Tax=Mycoplasma haemocanis (strain Illinois) TaxID=1111676 RepID=H6N794_MYCHN	Mycoplasma haemocanis (strain Illinois)	TRUE	0.951	414	8.55e-129												0
Eperythrozoon_haemocanis_GCF_000238995_NC_016638.1_643	Eperythrozoon_haemocanis_GCF_000238995	NC_016638.1	643	525319	525948	1	B			H6N795_MYCHN	UniRef90_H6N795 Lipoprotein n=1 Tax=Mycoplasma haemocanis (strain Illinois) TaxID=1111676 RepID=H6N795_MYCHN	Mycoplasma haemocanis (strain Illinois)	TRUE	0.96	424	2.71e-132												0
Eperythrozoon_haemocanis_GCF_000238995_NC_016638.1_644	Eperythrozoon_haemocanis_GCF_000238995	NC_016638.1	644	526028	526639	1	B			H6N796_MYCHN	UniRef90_H6N796 Lipoprotein n=1 Tax=Mycoplasma haemocanis (strain Illinois) TaxID=1111676 RepID=H6N796_MYCHN	Mycoplasma haemocanis (strain Illinois)	TRUE	0.952	408	6.14e-127												0
Eperythrozoon_haemocanis_GCF_000238995_NC_016638.1_645	Eperythrozoon_haemocanis_GCF_000238995	NC_016638.1	645	526641	527276	1	B			H6N797_MYCHN	UniRef90_H6N797 Lipoprotein n=1 Tax=Mycoplasma haemocanis (strain Illinois) TaxID=1111676 RepID=H6N797_MYCHN	Mycoplasma haemocanis (strain Illinois)	TRUE	0.949	422	1.05e-131												0
Eperythrozoon_haemocanis_GCF_000238995_NC_016638.1_646	Eperythrozoon_haemocanis_GCF_000238995	NC_016638.1	646	527276	527896	1	B			H6N798_MYCHN	UniRef90_H6N798 Uncharacterized protein n=1 Tax=Mycoplasma haemocanis (strain Illinois) TaxID=1111676 RepID=H6N798_MYCHN	Mycoplasma haemocanis (strain Illinois)	TRUE	0.959	417	5e-130												0
Eperythrozoon_haemocanis_GCF_000238995_NC_016638.1_647	Eperythrozoon_haemocanis_GCF_000238995	NC_016638.1	647	527896	528510	1	B			H6N799_MYCHN	UniRef90_H6N799 Uncharacterized protein n=1 Tax=Mycoplasma haemocanis (strain Illinois) TaxID=1111676 RepID=H6N799_MYCHN	Mycoplasma haemocanis (strain Illinois)	TRUE	0.941	405	1.1e-125												0
Eperythrozoon_haemocanis_GCF_000238995_NC_016638.1_648	Eperythrozoon_haemocanis_GCF_000238995	NC_016638.1	648	528510	529166	1	B			H6N7A0_MYCHN	UniRef90_H6N7A0 Lipoprotein n=1 Tax=Mycoplasma haemocanis (strain Illinois) TaxID=1111676 RepID=H6N7A0_MYCHN	Mycoplasma haemocanis (strain Illinois)	TRUE	0.958	441	5.34e-138												0
Eperythrozoon_haemocanis_GCF_000238995_NC_016638.1_649	Eperythrozoon_haemocanis_GCF_000238995	NC_016638.1	649	529166	529798	1	B			H6N7A1_MYCHN	UniRef90_H6N7A1 Lipoprotein n=1 Tax=Mycoplasma haemocanis (strain Illinois) TaxID=1111676 RepID=H6N7A1_MYCHN	Mycoplasma haemocanis (strain Illinois)	TRUE	0.953	422	1e-131												0
Eperythrozoon_haemocanis_GCF_000238995_NC_016638.1_650	Eperythrozoon_haemocanis_GCF_000238995	NC_016638.1	650	529798	530445	1	B			H6N7A2_MYCHN	UniRef90_H6N7A2 Lipoprotein n=1 Tax=Mycoplasma haemocanis (strain Illinois) TaxID=1111676 RepID=H6N7A2_MYCHN	Mycoplasma haemocanis (strain Illinois)	TRUE	0.944	428	1.53e-133												0
Eperythrozoon_haemocanis_GCF_000238995_NC_016638.1_651	Eperythrozoon_haemocanis_GCF_000238995	NC_016638.1	651	530445	531053	1	B			H6N7A3_MYCHN	UniRef90_H6N7A3 Lipoprotein n=1 Tax=Mycoplasma haemocanis (strain Illinois) TaxID=1111676 RepID=H6N7A3_MYCHN	Mycoplasma haemocanis (strain Illinois)	TRUE	0.936	398	1.56e-123												0
Eperythrozoon_haemocanis_GCF_000238995_NC_016638.1_652	Eperythrozoon_haemocanis_GCF_000238995	NC_016638.1	652	531053	531664	1	B			H6N7A4_MYCHN	UniRef90_H6N7A4 Lipoprotein n=1 Tax=Mycoplasma haemocanis (strain Illinois) TaxID=1111676 RepID=H6N7A4_MYCHN	Mycoplasma haemocanis (strain Illinois)	TRUE	0.952	408	6.14e-127												0
Eperythrozoon_haemocanis_GCF_000238995_NC_016638.1_653	Eperythrozoon_haemocanis_GCF_000238995	NC_016638.1	653	531636	532256	-1	B			H6N7A5_MYCHN	UniRef90_H6N7A5 Uncharacterized protein n=1 Tax=Mycoplasma haemocanis (strain Illinois) TaxID=1111676 RepID=H6N7A5_MYCHN	Mycoplasma haemocanis (strain Illinois)	TRUE	0.969	422	8.28e-132												0
Eperythrozoon_haemocanis_GCF_000238995_NC_016638.1_654	Eperythrozoon_haemocanis_GCF_000238995	NC_016638.1	654	532262	532879	-1	B			H6N7A6_MYCHN	UniRef90_H6N7A6 Lipoprotein n=1 Tax=Mycoplasma haemocanis (strain Illinois) TaxID=1111676 RepID=H6N7A6_MYCHN	Mycoplasma haemocanis (strain Illinois)	TRUE	0.979	425	8.68e-133												0
Eperythrozoon_haemocanis_GCF_000238995_NC_016638.1_655	Eperythrozoon_haemocanis_GCF_000238995	NC_016638.1	655	532879	533493	-1	B			H6N7A7_MYCHN	UniRef90_H6N7A7 Uncharacterized protein n=1 Tax=Mycoplasma haemocanis (strain Illinois) TaxID=1111676 RepID=H6N7A7_MYCHN	Mycoplasma haemocanis (strain Illinois)	TRUE	0.974	421	2.66e-131												0
Eperythrozoon_haemocanis_GCF_000238995_NC_016638.1_656	Eperythrozoon_haemocanis_GCF_000238995	NC_016638.1	656	533567	534265	1	B			H6N7A8_MYCHN	UniRef90_H6N7A8 Lipoprotein n=1 Tax=Mycoplasma haemocanis (strain Illinois) TaxID=1111676 RepID=H6N7A8_MYCHN	Mycoplasma haemocanis (strain Illinois)	TRUE	0.952	466	2.44e-146												0
Eperythrozoon_haemocanis_GCF_000238995_NC_016638.1_657	Eperythrozoon_haemocanis_GCF_000238995	NC_016638.1	657	534268	534897	1	B			H6N7A9_MYCHN	UniRef90_H6N7A9 Uncharacterized protein n=1 Tax=Mycoplasma haemocanis (strain Illinois) TaxID=1111676 RepID=H6N7A9_MYCHN	Mycoplasma haemocanis (strain Illinois)	TRUE	0.93	409	3.16e-127												0
Eperythrozoon_haemocanis_GCF_000238995_NC_016638.1_658	Eperythrozoon_haemocanis_GCF_000238995	NC_016638.1	658	534897	535523	1	B			H6N7B0_MYCHN	UniRef90_H6N7B0 Uncharacterized protein n=2 Tax=Mycoplasma haemocanis TaxID=136241 RepID=H6N7B0_MYCHN	Mycoplasma haemocanis	TRUE	0.96	422	1.25e-131												0
Eperythrozoon_haemocanis_GCF_000238995_NC_016638.1_659	Eperythrozoon_haemocanis_GCF_000238995	NC_016638.1	659	535538	535954	-1	C			H6N7B1_MYCHN	UniRef90_H6N7B1 Uncharacterized protein n=1 Tax=Mycoplasma haemocanis (strain Illinois) TaxID=1111676 RepID=H6N7B1_MYCHN	Mycoplasma haemocanis (strain Illinois)	FALSE	0.936	273	2.81e-81												0
Eperythrozoon_haemocanis_GCF_000238995_NC_016638.1_660	Eperythrozoon_haemocanis_GCF_000238995	NC_016638.1	660	536027	536698	1	B			H6N7B2_MYCHN	UniRef90_H6N7B2 Uncharacterized protein n=1 Tax=Mycoplasma haemocanis (strain Illinois) TaxID=1111676 RepID=H6N7B2_MYCHN	Mycoplasma haemocanis (strain Illinois)	TRUE	0.974	460	1.8e-144												0
Eperythrozoon_haemocanis_GCF_000238995_NC_016638.1_661	Eperythrozoon_haemocanis_GCF_000238995	NC_016638.1	661	536726	537379	1	B			H6N7B3_MYCHN	UniRef90_H6N7B3 Lipoprotein n=1 Tax=Mycoplasma haemocanis (strain Illinois) TaxID=1111676 RepID=H6N7B3_MYCHN	Mycoplasma haemocanis (strain Illinois)	TRUE	0.971	446	1.16e-139												0
Eperythrozoon_haemocanis_GCF_000238995_NC_016638.1_662	Eperythrozoon_haemocanis_GCF_000238995	NC_016638.1	662	537479	538015	1	C			H6N7B4_MYCHN	UniRef90_H6N7B4 Uncharacterized protein n=1 Tax=Mycoplasma haemocanis (strain Illinois) TaxID=1111676 RepID=H6N7B4_MYCHN	Mycoplasma haemocanis (strain Illinois)	FALSE	0.897	335	5.71e-102												0
Eperythrozoon_haemocanis_GCF_000238995_NC_016638.1_663	Eperythrozoon_haemocanis_GCF_000238995	NC_016638.1	663	538120	538683	1	B			H6N7B5_MYCHN	UniRef90_H6N7B5 Lipoprotein n=1 Tax=Mycoplasma haemocanis (strain Illinois) TaxID=1111676 RepID=H6N7B5_MYCHN	Mycoplasma haemocanis (strain Illinois)	TRUE	0.926	364	4.63e-112												0
Eperythrozoon_haemocanis_GCF_000238995_NC_016638.1_664	Eperythrozoon_haemocanis_GCF_000238995	NC_016638.1	664	538756	539283	1	C			H6N7B6_MYCHN	UniRef90_H6N7B6 Uncharacterized protein n=1 Tax=Mycoplasma haemocanis (strain Illinois) TaxID=1111676 RepID=H6N7B6_MYCHN	Mycoplasma haemocanis (strain Illinois)	FALSE	0.888	326	7.02e-99												0
Eperythrozoon_haemocanis_GCF_000238995_NC_016638.1_665	Eperythrozoon_haemocanis_GCF_000238995	NC_016638.1	665	539362	539925	1	B			H6N7B7_MYCHN	UniRef90_H6N7B7 Uncharacterized protein n=1 Tax=Mycoplasma haemocanis (strain Illinois) TaxID=1111676 RepID=H6N7B7_MYCHN	Mycoplasma haemocanis (strain Illinois)	TRUE	0.933	368	3.71e-113												0
Eperythrozoon_haemocanis_GCF_000238995_NC_016638.1_666	Eperythrozoon_haemocanis_GCF_000238995	NC_016638.1	666	540299	540820	1	C			H6N7B8_MYCHN	UniRef90_H6N7B8 Uncharacterized protein n=1 Tax=Mycoplasma haemocanis (strain Illinois) TaxID=1111676 RepID=H6N7B8_MYCHN	Mycoplasma haemocanis (strain Illinois)	FALSE	0.905	329	5.12e-100												0
Eperythrozoon_haemocanis_GCF_000238995_NC_016638.1_667	Eperythrozoon_haemocanis_GCF_000238995	NC_016638.1	667	540944	541504	1	C			H6N7B9_MYCHN	UniRef90_H6N7B9 Lipoprotein n=1 Tax=Mycoplasma haemocanis (strain Illinois) TaxID=1111676 RepID=H6N7B9_MYCHN	Mycoplasma haemocanis (strain Illinois)	FALSE	0.892	348	2.51e-106												0
Eperythrozoon_haemocanis_GCF_000238995_NC_016638.1_668	Eperythrozoon_haemocanis_GCF_000238995	NC_016638.1	668	541575	541937	-1	C			H6N7C0_MYCHN	UniRef90_H6N7C0 Uncharacterized protein n=1 Tax=Mycoplasma haemocanis (strain Illinois) TaxID=1111676 RepID=H6N7C0_MYCHN	Mycoplasma haemocanis (strain Illinois)	FALSE	0.989	253	1.17e-74												0
Eperythrozoon_haemocanis_GCF_000238995_NC_016638.1_669	Eperythrozoon_haemocanis_GCF_000238995	NC_016638.1	669	542003	542671	1	B			H6N7C1_MYCHN	UniRef90_H6N7C1 Lipoprotein n=2 Tax=Mycoplasma haemocanis TaxID=136241 RepID=H6N7C1_MYCHN	Mycoplasma haemocanis	TRUE	0.969	455	1.04e-142												0
Eperythrozoon_haemocanis_GCF_000238995_NC_016638.1_670	Eperythrozoon_haemocanis_GCF_000238995	NC_016638.1	670	542692	543342	1	B			H6N7C2_MYCHN	UniRef90_H6N7C2 Lipoprotein n=1 Tax=Mycoplasma haemocanis (strain Illinois) TaxID=1111676 RepID=H6N7C2_MYCHN	Mycoplasma haemocanis (strain Illinois)	TRUE	0.957	437	1.56e-136												0
Eperythrozoon_haemocanis_GCF_000238995_NC_016638.1_671	Eperythrozoon_haemocanis_GCF_000238995	NC_016638.1	671	543366	543998	1	B			H6N7C3_MYCHN	UniRef90_H6N7C3 Lipoprotein n=1 Tax=Mycoplasma haemocanis (strain Illinois) TaxID=1111676 RepID=H6N7C3_MYCHN	Mycoplasma haemocanis (strain Illinois)	TRUE	0.963	428	1.66e-133												0
Eperythrozoon_haemocanis_GCF_000238995_NC_016638.1_672	Eperythrozoon_haemocanis_GCF_000238995	NC_016638.1	672	544004	544603	1	B			H6N7C4_MYCHN	UniRef90_H6N7C4 Lipoprotein n=2 Tax=Mycoplasma haemocanis TaxID=136241 RepID=H6N7C4_MYCHN	Mycoplasma haemocanis	TRUE	0.958	403	3.06e-125												0
Eperythrozoon_haemocanis_GCF_000238995_NC_016638.1_673	Eperythrozoon_haemocanis_GCF_000238995	NC_016638.1	673	544596	545303	1	B			H6N7C5_MYCHN	UniRef90_H6N7C5 Lipoprotein n=1 Tax=Mycoplasma haemocanis (strain Illinois) TaxID=1111676 RepID=H6N7C5_MYCHN	Mycoplasma haemocanis (strain Illinois)	TRUE	0.97	482	6.82e-152												0
Eperythrozoon_haemocanis_GCF_000238995_NC_016638.1_674	Eperythrozoon_haemocanis_GCF_000238995	NC_016638.1	674	545313	545918	1	B			H6N7C6_MYCHN	UniRef90_H6N7C6 Uncharacterized protein n=1 Tax=Mycoplasma haemocanis (strain Illinois) TaxID=1111676 RepID=H6N7C6_MYCHN	Mycoplasma haemocanis (strain Illinois)	TRUE	0.961	408	5.58e-127												0
Eperythrozoon_haemocanis_GCF_000238995_NC_016638.1_675	Eperythrozoon_haemocanis_GCF_000238995	NC_016638.1	675	545921	546697	1	B			H6N7C7_MYCHN	UniRef90_H6N7C7 Lipoprotein n=1 Tax=Mycoplasma haemocanis (strain Illinois) TaxID=1111676 RepID=H6N7C7_MYCHN	Mycoplasma haemocanis (strain Illinois)	TRUE	1	547	5.15e-174												0
Eperythrozoon_haemocanis_GCF_000238995_NC_016638.1_676	Eperythrozoon_haemocanis_GCF_000238995	NC_016638.1	676	546770	547393	1	B			H6N7C8_MYCHN	UniRef90_H6N7C8 Lipoprotein n=1 Tax=Mycoplasma haemocanis (strain Illinois) TaxID=1111676 RepID=H6N7C8_MYCHN	Mycoplasma haemocanis (strain Illinois)	TRUE	0.955	418	3.83e-130												0
Eperythrozoon_haemocanis_GCF_000238995_NC_016638.1_677	Eperythrozoon_haemocanis_GCF_000238995	NC_016638.1	677	547410	547820	1	C			H6N7C9_MYCHN	UniRef90_H6N7C9 Uncharacterized protein n=1 Tax=Mycoplasma haemocanis (strain Illinois) TaxID=1111676 RepID=H6N7C9_MYCHN	Mycoplasma haemocanis (strain Illinois)	FALSE	0.931	267	2.13e-79												0
Eperythrozoon_haemocanis_GCF_000238995_NC_016638.1_678	Eperythrozoon_haemocanis_GCF_000238995	NC_016638.1	678	547813	548451	1	B			H6N7D0_MYCHN	UniRef90_H6N7D0 Lipoprotein n=1 Tax=Mycoplasma haemocanis (strain Illinois) TaxID=1111676 RepID=H6N7D0_MYCHN	Mycoplasma haemocanis (strain Illinois)	TRUE	0.973	437	1.29e-136												0
Eperythrozoon_haemocanis_GCF_000238995_NC_016638.1_679	Eperythrozoon_haemocanis_GCF_000238995	NC_016638.1	679	548464	549072	1	B			H6N7D1_MYCHN	UniRef90_H6N7D1 Uncharacterized protein n=2 Tax=Mycoplasma haemocanis TaxID=136241 RepID=H6N7D1_MYCHN	Mycoplasma haemocanis	TRUE	0.965	412	2.5e-128												0
Eperythrozoon_haemocanis_GCF_000238995_NC_016638.1_680	Eperythrozoon_haemocanis_GCF_000238995	NC_016638.1	680	549065	549697	1	B			H6N7D2_MYCHN	UniRef90_H6N7D2 Uncharacterized protein n=1 Tax=Mycoplasma haemocanis (strain Illinois) TaxID=1111676 RepID=H6N7D2_MYCHN	Mycoplasma haemocanis (strain Illinois)	TRUE	0.961	426	4.27e-133												0
Eperythrozoon_haemocanis_GCF_000238995_NC_016638.1_681	Eperythrozoon_haemocanis_GCF_000238995	NC_016638.1	681	549701	550321	1	B			H6N7D3_MYCHN	UniRef90_H6N7D3 Uncharacterized protein n=1 Tax=Mycoplasma haemocanis (strain Illinois) TaxID=1111676 RepID=H6N7D3_MYCHN	Mycoplasma haemocanis (strain Illinois)	TRUE	0.962	419	1.42e-130												0
Eperythrozoon_haemocanis_GCF_000238995_NC_016638.1_682	Eperythrozoon_haemocanis_GCF_000238995	NC_016638.1	682	550410	550940	1	C			H6N7D4_MYCHN	UniRef90_H6N7D4 Uncharacterized protein n=1 Tax=Mycoplasma haemocanis (strain Illinois) TaxID=1111676 RepID=H6N7D4_MYCHN	Mycoplasma haemocanis (strain Illinois)	FALSE	0.925	343	9.43e-105												0
Eperythrozoon_haemocanis_GCF_000238995_NC_016638.1_683	Eperythrozoon_haemocanis_GCF_000238995	NC_016638.1	683	551042	551614	1	B			H6N7D5_MYCHN	UniRef90_H6N7D5 Lipoprotein n=1 Tax=Mycoplasma haemocanis (strain Illinois) TaxID=1111676 RepID=H6N7D5_MYCHN	Mycoplasma haemocanis (strain Illinois)	TRUE	0.914	365	2.84e-112												0
Eperythrozoon_haemocanis_GCF_000238995_NC_016638.1_684	Eperythrozoon_haemocanis_GCF_000238995	NC_016638.1	684	551780	552376	1	B			H6N7D6_MYCHN	UniRef90_H6N7D6 Uncharacterized protein n=1 Tax=Mycoplasma haemocanis (strain Illinois) TaxID=1111676 RepID=H6N7D6_MYCHN	Mycoplasma haemocanis (strain Illinois)	TRUE	0.967	405	6.04e-126												0
Eperythrozoon_haemocanis_GCF_000238995_NC_016638.1_685	Eperythrozoon_haemocanis_GCF_000238995	NC_016638.1	685	552403	553188	1	B			H6N7D7_MYCHN	UniRef90_H6N7D7 Lipoprotein n=1 Tax=Mycoplasma haemocanis (strain Illinois) TaxID=1111676 RepID=H6N7D7_MYCHN	Mycoplasma haemocanis (strain Illinois)	TRUE	0.952	524	5.19e-166												0
Eperythrozoon_haemocanis_GCF_000238995_NC_016638.1_686	Eperythrozoon_haemocanis_GCF_000238995	NC_016638.1	686	553209	553835	1	B			H6N7D8_MYCHN	UniRef90_H6N7D8 Lipoprotein n=1 Tax=Mycoplasma haemocanis (strain Illinois) TaxID=1111676 RepID=H6N7D8_MYCHN	Mycoplasma haemocanis (strain Illinois)	TRUE	0.964	424	2.58e-132												0
Eperythrozoon_haemocanis_GCF_000238995_NC_016638.1_687	Eperythrozoon_haemocanis_GCF_000238995	NC_016638.1	687	553835	554452	1	B			H6N7D9_MYCHN	UniRef90_H6N7D9 Lipoprotein n=1 Tax=Mycoplasma haemocanis (strain Illinois) TaxID=1111676 RepID=H6N7D9_MYCHN	Mycoplasma haemocanis (strain Illinois)	TRUE	0.97	421	2.79e-131												0
Eperythrozoon_haemocanis_GCF_000238995_NC_016638.1_688	Eperythrozoon_haemocanis_GCF_000238995	NC_016638.1	688	554452	555081	1	B			H6N7E0_MYCHN	UniRef90_H6N7E0 Lipoprotein n=1 Tax=Mycoplasma haemocanis (strain Illinois) TaxID=1111676 RepID=H6N7E0_MYCHN	Mycoplasma haemocanis (strain Illinois)	TRUE	0.95	419	1.63e-130												0
Eperythrozoon_haemocanis_GCF_000238995_NC_016638.1_689	Eperythrozoon_haemocanis_GCF_000238995	NC_016638.1	689	555094	555735	1	B			H6N7E1_MYCHN	UniRef90_H6N7E1 Lipoprotein n=1 Tax=Mycoplasma haemocanis (strain Illinois) TaxID=1111676 RepID=H6N7E1_MYCHN	Mycoplasma haemocanis (strain Illinois)	TRUE	0.938	421	4.08e-131												0
Eperythrozoon_haemocanis_GCF_000238995_NC_016638.1_690	Eperythrozoon_haemocanis_GCF_000238995	NC_016638.1	690	555745	556353	1	B			H6N7E2_MYCHN	UniRef90_H6N7E2 Lipoprotein n=1 Tax=Mycoplasma haemocanis (strain Illinois) TaxID=1111676 RepID=H6N7E2_MYCHN	Mycoplasma haemocanis (strain Illinois)	TRUE	0.943	402	9.1e-125												0
Eperythrozoon_haemocanis_GCF_000238995_NC_016638.1_691	Eperythrozoon_haemocanis_GCF_000238995	NC_016638.1	691	556355	557002	1	B			H6N7E3_MYCHN	UniRef90_H6N7E3 Lipoprotein n=1 Tax=Mycoplasma haemocanis (strain Illinois) TaxID=1111676 RepID=H6N7E3_MYCHN	Mycoplasma haemocanis (strain Illinois)	TRUE	0.952	432	6.55e-135												0
Eperythrozoon_haemocanis_GCF_000238995_NC_016638.1_692	Eperythrozoon_haemocanis_GCF_000238995	NC_016638.1	692	557002	557616	1	B			H6N7E4_MYCHN	UniRef90_H6N7E4 Lipoprotein n=1 Tax=Mycoplasma haemocanis (strain Illinois) TaxID=1111676 RepID=H6N7E4_MYCHN	Mycoplasma haemocanis (strain Illinois)	TRUE	0.951	409	2.5e-127												0
Eperythrozoon_haemocanis_GCF_000238995_NC_016638.1_693	Eperythrozoon_haemocanis_GCF_000238995	NC_016638.1	693	557616	558233	1	B			H6N7E5_MYCHN	UniRef90_H6N7E5 Lipoprotein n=1 Tax=Mycoplasma haemocanis (strain Illinois) TaxID=1111676 RepID=H6N7E5_MYCHN	Mycoplasma haemocanis (strain Illinois)	TRUE	0.955	414	8.15e-129												0
Eperythrozoon_haemocanis_GCF_000238995_NC_016638.1_694	Eperythrozoon_haemocanis_GCF_000238995	NC_016638.1	694	558237	558881	1	B			H6N7E6_MYCHN	UniRef90_H6N7E6 Lipoprotein n=1 Tax=Mycoplasma haemocanis (strain Illinois) TaxID=1111676 RepID=H6N7E6_MYCHN	Mycoplasma haemocanis (strain Illinois)	TRUE	0.96	434	9.41e-136												0
Eperythrozoon_haemocanis_GCF_000238995_NC_016638.1_695	Eperythrozoon_haemocanis_GCF_000238995	NC_016638.1	695	558881	559504	1	B			H6N7E7_MYCHN	UniRef90_H6N7E7 Lipoprotein n=1 Tax=Mycoplasma haemocanis (strain Illinois) TaxID=1111676 RepID=H6N7E7_MYCHN	Mycoplasma haemocanis (strain Illinois)	TRUE	0.954	417	7.19e-130												0
Eperythrozoon_haemocanis_GCF_000238995_NC_016638.1_696	Eperythrozoon_haemocanis_GCF_000238995	NC_016638.1	696	559509	560150	1	B			H6N7E8_MYCHN	UniRef90_H6N7E8 Uncharacterized protein n=1 Tax=Mycoplasma haemocanis (strain Illinois) TaxID=1111676 RepID=H6N7E8_MYCHN	Mycoplasma haemocanis (strain Illinois)	TRUE	0.92	412	5.76e-128												0
Eperythrozoon_haemocanis_GCF_000238995_NC_016638.1_697	Eperythrozoon_haemocanis_GCF_000238995	NC_016638.1	697	560150	560767	1	B			H6N7E9_MYCHN	UniRef90_H6N7E9 Lipoprotein n=1 Tax=Mycoplasma haemocanis (strain Illinois) TaxID=1111676 RepID=H6N7E9_MYCHN	Mycoplasma haemocanis (strain Illinois)	TRUE	0.984	428	1.31e-133												0
Eperythrozoon_haemocanis_GCF_000238995_NC_016638.1_698	Eperythrozoon_haemocanis_GCF_000238995	NC_016638.1	698	560770	561396	1	B			H6N7F0_MYCHN	UniRef90_H6N7F0 Lipoprotein n=1 Tax=Mycoplasma haemocanis (strain Illinois) TaxID=1111676 RepID=H6N7F0_MYCHN	Mycoplasma haemocanis (strain Illinois)	TRUE	0.932	408	7.77e-127												0
Eperythrozoon_haemocanis_GCF_000238995_NC_016638.1_699	Eperythrozoon_haemocanis_GCF_000238995	NC_016638.1	699	561396	562025	1	B			H6N7F1_MYCHN	UniRef90_H6N7F1 Uncharacterized protein n=1 Tax=Mycoplasma haemocanis (strain Illinois) TaxID=1111676 RepID=H6N7F1_MYCHN	Mycoplasma haemocanis (strain Illinois)	TRUE	0.962	425	1.44e-132												0
Eperythrozoon_haemocanis_GCF_000238995_NC_016638.1_700	Eperythrozoon_haemocanis_GCF_000238995	NC_016638.1	700	562025	562642	1	B			H6N7F2_MYCHN	UniRef90_H6N7F2 Uncharacterized protein n=1 Tax=Mycoplasma haemocanis (strain Illinois) TaxID=1111676 RepID=H6N7F2_MYCHN	Mycoplasma haemocanis (strain Illinois)	TRUE	0.943	408	9.25e-127												0
Eperythrozoon_haemocanis_GCF_000238995_NC_016638.1_701	Eperythrozoon_haemocanis_GCF_000238995	NC_016638.1	701	562639	563232	-1	B			H6N7F3_MYCHN	UniRef90_H6N7F3 Lipoprotein n=1 Tax=Mycoplasma haemocanis (strain Illinois) TaxID=1111676 RepID=H6N7F3_MYCHN	Mycoplasma haemocanis (strain Illinois)	TRUE	0.972	406	4.2e-126												0
Eperythrozoon_haemocanis_GCF_000238995_NC_016638.1_702	Eperythrozoon_haemocanis_GCF_000238995	NC_016638.1	702	563244	563855	-1	B			H6N7F4_MYCHN	UniRef90_H6N7F4 Uncharacterized protein n=1 Tax=Mycoplasma haemocanis (strain Illinois) TaxID=1111676 RepID=H6N7F4_MYCHN	Mycoplasma haemocanis (strain Illinois)	TRUE	0.966	415	2.88e-129												0
Eperythrozoon_haemocanis_GCF_000238995_NC_016638.1_703	Eperythrozoon_haemocanis_GCF_000238995	NC_016638.1	703	563944	564636	1	B			H6N7F5_MYCHN	UniRef90_H6N7F5 Uncharacterized protein n=1 Tax=Mycoplasma haemocanis (strain Illinois) TaxID=1111676 RepID=H6N7F5_MYCHN	Mycoplasma haemocanis (strain Illinois)	TRUE	0.96	466	1.62e-146												0
Eperythrozoon_haemocanis_GCF_000238995_NC_016638.1_704	Eperythrozoon_haemocanis_GCF_000238995	NC_016638.1	704	564652	565284	1	B			H6N7F6_MYCHN	UniRef90_H6N7F6 Uncharacterized protein n=1 Tax=Mycoplasma haemocanis (strain Illinois) TaxID=1111676 RepID=H6N7F6_MYCHN	Mycoplasma haemocanis (strain Illinois)	TRUE	0.961	426	4.27e-133												0
Eperythrozoon_haemocanis_GCF_000238995_NC_016638.1_705	Eperythrozoon_haemocanis_GCF_000238995	NC_016638.1	705	565284	565925	1	B			H6N7F7_MYCHN	UniRef90_H6N7F7 Lipoprotein n=1 Tax=Mycoplasma haemocanis (strain Illinois) TaxID=1111676 RepID=H6N7F7_MYCHN	Mycoplasma haemocanis (strain Illinois)	TRUE	0.949	427	3.59e-133												0
Eperythrozoon_haemocanis_GCF_000238995_NC_016638.1_706	Eperythrozoon_haemocanis_GCF_000238995	NC_016638.1	706	565922	566539	-1	B			H6N7F8_MYCHN	UniRef90_H6N7F8 Uncharacterized protein n=1 Tax=Mycoplasma haemocanis (strain Illinois) TaxID=1111676 RepID=H6N7F8_MYCHN	Mycoplasma haemocanis (strain Illinois)	TRUE	0.964	418	3.48e-130												0
Eperythrozoon_haemocanis_GCF_000238995_NC_016638.1_707	Eperythrozoon_haemocanis_GCF_000238995	NC_016638.1	707	566541	566960	-1	C			H6N7F9_MYCHN	UniRef90_H6N7F9 Lipoprotein n=1 Tax=Mycoplasma haemocanis (strain Illinois) TaxID=1111676 RepID=H6N7F9_MYCHN	Mycoplasma haemocanis (strain Illinois)	FALSE	0.922	271	1.96e-80												0
Eperythrozoon_haemocanis_GCF_000238995_NC_016638.1_708	Eperythrozoon_haemocanis_GCF_000238995	NC_016638.1	708	567094	567735	1	B			H6N7G0_MYCHN	UniRef90_H6N7G0 Lipoprotein n=2 Tax=Mycoplasma haemocanis TaxID=136241 RepID=H6N7G0_MYCHN	Mycoplasma haemocanis	TRUE	0.971	437	7.2e-137												0
Eperythrozoon_haemocanis_GCF_000238995_NC_016638.1_709	Eperythrozoon_haemocanis_GCF_000238995	NC_016638.1	709	567756	568436	1	B			H6N7G1_MYCHN	UniRef90_H6N7G1 Uncharacterized protein n=1 Tax=Mycoplasma haemocanis (strain Illinois) TaxID=1111676 RepID=H6N7G1_MYCHN	Mycoplasma haemocanis (strain Illinois)	TRUE	0.98	469	1.47e-147												0
Eperythrozoon_haemocanis_GCF_000238995_NC_016638.1_710	Eperythrozoon_haemocanis_GCF_000238995	NC_016638.1	710	568436	569107	1	B			H6N7G2_MYCHN	UniRef90_H6N7G2 Uncharacterized protein n=1 Tax=Mycoplasma haemocanis (strain Illinois) TaxID=1111676 RepID=H6N7G2_MYCHN	Mycoplasma haemocanis (strain Illinois)	TRUE	0.944	444	7.44e-139												0
Eperythrozoon_haemocanis_GCF_000238995_NC_016638.1_711	Eperythrozoon_haemocanis_GCF_000238995	NC_016638.1	711	569125	569769	1	B			H6N7G3_MYCHN	UniRef90_H6N7G3 Lipoprotein n=1 Tax=Mycoplasma haemocanis (strain Illinois) TaxID=1111676 RepID=H6N7G3_MYCHN	Mycoplasma haemocanis (strain Illinois)	TRUE	0.945	427	3.77e-133												0
Eperythrozoon_haemocanis_GCF_000238995_NC_016638.1_712	Eperythrozoon_haemocanis_GCF_000238995	NC_016638.1	712	569818	570426	1	B			H6N7G4_MYCHN	UniRef90_H6N7G4 Uncharacterized protein n=1 Tax=Mycoplasma haemocanis (strain Illinois) TaxID=1111676 RepID=H6N7G4_MYCHN	Mycoplasma haemocanis (strain Illinois)	TRUE	0.962	411	6.43e-128												0
Eperythrozoon_haemocanis_GCF_000238995_NC_016638.1_713	Eperythrozoon_haemocanis_GCF_000238995	NC_016638.1	713	570419	571054	1	B			H6N7G5_MYCHN	UniRef90_H6N7G5 Uncharacterized protein n=1 Tax=Mycoplasma haemocanis (strain Illinois) TaxID=1111676 RepID=H6N7G5_MYCHN	Mycoplasma haemocanis (strain Illinois)	TRUE	0.973	435	5.96e-136												0
Eperythrozoon_haemocanis_GCF_000238995_NC_016638.1_714	Eperythrozoon_haemocanis_GCF_000238995	NC_016638.1	714	571058	571753	1	B			H6N7G6_MYCHN	UniRef90_H6N7G6 Lipoprotein n=1 Tax=Mycoplasma haemocanis (strain Illinois) TaxID=1111676 RepID=H6N7G6_MYCHN	Mycoplasma haemocanis (strain Illinois)	TRUE	0.96	468	3.5e-147												0
Eperythrozoon_haemocanis_GCF_000238995_NC_016638.1_715	Eperythrozoon_haemocanis_GCF_000238995	NC_016638.1	715	571766	572380	1	B			H6N7G7_MYCHN	UniRef90_H6N7G7 Uncharacterized protein n=1 Tax=Mycoplasma haemocanis (strain Illinois) TaxID=1111676 RepID=H6N7G7_MYCHN	Mycoplasma haemocanis (strain Illinois)	TRUE	0.973	420	5e-131												0
Eperythrozoon_haemocanis_GCF_000238995_NC_016638.1_716	Eperythrozoon_haemocanis_GCF_000238995	NC_016638.1	716	572383	573039	1	B			H6N7G8_MYCHN	UniRef90_H6N7G8 Lipoprotein n=1 Tax=Mycoplasma haemocanis (strain Illinois) TaxID=1111676 RepID=H6N7G8_MYCHN	Mycoplasma haemocanis (strain Illinois)	TRUE	0.949	437	1.71e-136												0
Eperythrozoon_haemocanis_GCF_000238995_NC_016638.1_717	Eperythrozoon_haemocanis_GCF_000238995	NC_016638.1	717	573040	573681	1	B			H6N7G9_MYCHN	UniRef90_H6N7G9 Uncharacterized protein n=1 Tax=Mycoplasma haemocanis (strain Illinois) TaxID=1111676 RepID=H6N7G9_MYCHN	Mycoplasma haemocanis (strain Illinois)	TRUE	0.939	422	2.17e-131												0
Eperythrozoon_haemocanis_GCF_000238995_NC_016638.1_718	Eperythrozoon_haemocanis_GCF_000238995	NC_016638.1	718	573683	574321	1	B			H6N7H0_MYCHN	UniRef90_H6N7H0 Lipoprotein n=2 Tax=Mycoplasma haemocanis TaxID=136241 RepID=H6N7H0_MYCHN	Mycoplasma haemocanis	TRUE	0.949	425	1.66e-132												0
Eperythrozoon_haemocanis_GCF_000238995_NC_016638.1_719	Eperythrozoon_haemocanis_GCF_000238995	NC_016638.1	719	574314	574940	1	B			H6N7H1_MYCHN	UniRef90_H6N7H1 Uncharacterized protein n=1 Tax=Mycoplasma haemocanis (strain Illinois) TaxID=1111676 RepID=H6N7H1_MYCHN	Mycoplasma haemocanis (strain Illinois)	TRUE	0.957	421	4.41e-131												0
Eperythrozoon_haemocanis_GCF_000238995_NC_016638.1_720	Eperythrozoon_haemocanis_GCF_000238995	NC_016638.1	720	574943	575551	1	B			H6N7H2_MYCHN	UniRef90_H6N7H2 Lipoprotein n=1 Tax=Mycoplasma haemocanis (strain Illinois) TaxID=1111676 RepID=H6N7H2_MYCHN	Mycoplasma haemocanis (strain Illinois)	TRUE	0.992	425	7.53e-133												0
Eperythrozoon_haemocanis_GCF_000238995_NC_016638.1_721	Eperythrozoon_haemocanis_GCF_000238995	NC_016638.1	721	575552	576175	1	B			H6N7H3_MYCHN	UniRef90_H6N7H3 Lipoprotein n=1 Tax=Mycoplasma haemocanis (strain Illinois) TaxID=1111676 RepID=H6N7H3_MYCHN	Mycoplasma haemocanis (strain Illinois)	TRUE	0.972	426	5.08e-133												0
Eperythrozoon_haemocanis_GCF_000238995_NC_016638.1_722	Eperythrozoon_haemocanis_GCF_000238995	NC_016638.1	722	576181	576813	1	B			H6N7H4_MYCHN	UniRef90_H6N7H4 Lipoprotein n=1 Tax=Mycoplasma haemocanis (strain Illinois) TaxID=1111676 RepID=H6N7H4_MYCHN	Mycoplasma haemocanis (strain Illinois)	TRUE	0.945	419	2.35e-130												0
Eperythrozoon_haemocanis_GCF_000238995_NC_016638.1_723	Eperythrozoon_haemocanis_GCF_000238995	NC_016638.1	723	576834	577478	1	B			H6N7H5_MYCHN	UniRef90_H6N7H5 Lipoprotein n=1 Tax=Mycoplasma haemocanis (strain Illinois) TaxID=1111676 RepID=H6N7H5_MYCHN	Mycoplasma haemocanis (strain Illinois)	TRUE	0.966	437	7.55e-137												0
Eperythrozoon_haemocanis_GCF_000238995_NC_016638.1_724	Eperythrozoon_haemocanis_GCF_000238995	NC_016638.1	724	577563	578189	1	B			H6N7H6_MYCHN	UniRef90_H6N7H6 Lipoprotein n=1 Tax=Mycoplasma haemocanis (strain Illinois) TaxID=1111676 RepID=H6N7H6_MYCHN	Mycoplasma haemocanis (strain Illinois)	TRUE	0.952	418	2.93e-130												0
Eperythrozoon_haemocanis_GCF_000238995_NC_016638.1_725	Eperythrozoon_haemocanis_GCF_000238995	NC_016638.1	725	578236	578844	1	B			H6N7H7_MYCHN	UniRef90_H6N7H7 Lipoprotein n=1 Tax=Mycoplasma haemocanis (strain Illinois) TaxID=1111676 RepID=H6N7H7_MYCHN	Mycoplasma haemocanis (strain Illinois)	TRUE	0.953	407	2.07e-126												0
Eperythrozoon_haemocanis_GCF_000238995_NC_016638.1_726	Eperythrozoon_haemocanis_GCF_000238995	NC_016638.1	726	578848	579465	1	B			H6N7H8_MYCHN	UniRef90_H6N7H8 Uncharacterized protein n=1 Tax=Mycoplasma haemocanis (strain Illinois) TaxID=1111676 RepID=H6N7H8_MYCHN	Mycoplasma haemocanis (strain Illinois)	TRUE	0.938	405	8.41e-126												0
Eperythrozoon_haemocanis_GCF_000238995_NC_016638.1_727	Eperythrozoon_haemocanis_GCF_000238995	NC_016638.1	727	579467	580090	1	B			H6N7H9_MYCHN	UniRef90_H6N7H9 Lipoprotein n=1 Tax=Mycoplasma haemocanis (strain Illinois) TaxID=1111676 RepID=H6N7H9_MYCHN	Mycoplasma haemocanis (strain Illinois)	TRUE	0.961	421	4.21e-131												0
Eperythrozoon_haemocanis_GCF_000238995_NC_016638.1_728	Eperythrozoon_haemocanis_GCF_000238995	NC_016638.1	728	580087	580716	-1	B			H6N7I0_MYCHN	UniRef90_H6N7I0 Lipoprotein n=1 Tax=Mycoplasma haemocanis (strain Illinois) TaxID=1111676 RepID=H6N7I0_MYCHN	Mycoplasma haemocanis (strain Illinois)	TRUE	0.94	414	7.19e-129												0
Eperythrozoon_haemocanis_GCF_000238995_NC_016638.1_729	Eperythrozoon_haemocanis_GCF_000238995	NC_016638.1	729	580805	581197	1	C			H6N7I1_MYCHN	UniRef90_H6N7I1 Uncharacterized protein n=1 Tax=Mycoplasma haemocanis (strain Illinois) TaxID=1111676 RepID=H6N7I1_MYCHN	Mycoplasma haemocanis (strain Illinois)	FALSE	0.944	260	6.42e-77												0
Eperythrozoon_haemocanis_GCF_000238995_NC_016638.1_730	Eperythrozoon_haemocanis_GCF_000238995	NC_016638.1	730	581305	581712	1	C			H6N7I2_MYCHN	UniRef90_H6N7I2 Uncharacterized protein n=1 Tax=Mycoplasma haemocanis (strain Illinois) TaxID=1111676 RepID=H6N7I2_MYCHN	Mycoplasma haemocanis (strain Illinois)	FALSE	0.923	263	6.53e-78												0
Eperythrozoon_haemocanis_GCF_000238995_NC_016638.1_731	Eperythrozoon_haemocanis_GCF_000238995	NC_016638.1	731	581715	582110	1	C			H6N7I3_MYCHN	UniRef90_H6N7I3 Uncharacterized protein n=1 Tax=Mycoplasma haemocanis (strain Illinois) TaxID=1111676 RepID=H6N7I3_MYCHN	Mycoplasma haemocanis (strain Illinois)	FALSE	0.995	278	4.54e-83												0
Eperythrozoon_haemocanis_GCF_000238995_NC_016638.1_732	Eperythrozoon_haemocanis_GCF_000238995	NC_016638.1	732	582119	582532	1	C			H6N7I4_MYCHN	UniRef90_H6N7I4 Uncharacterized protein n=1 Tax=Mycoplasma haemocanis (strain Illinois) TaxID=1111676 RepID=H6N7I4_MYCHN	Mycoplasma haemocanis (strain Illinois)	FALSE	0.959	278	3.23e-83												0
Eperythrozoon_haemocanis_GCF_000238995_NC_016638.1_733	Eperythrozoon_haemocanis_GCF_000238995	NC_016638.1	733	582657	583031	1	C			H6N7I5_MYCHN	UniRef90_H6N7I5 Uncharacterized protein n=1 Tax=Mycoplasma haemocanis (strain Illinois) TaxID=1111676 RepID=H6N7I5_MYCHN	Mycoplasma haemocanis (strain Illinois)	FALSE	0.958	252	2.66e-74												0
Eperythrozoon_haemocanis_GCF_000238995_NC_016638.1_734	Eperythrozoon_haemocanis_GCF_000238995	NC_016638.1	734	583135	583536	1	C			H6N7I6_MYCHN	UniRef90_H6N7I6 Uncharacterized protein n=1 Tax=Mycoplasma haemocanis (strain Illinois) TaxID=1111676 RepID=H6N7I6_MYCHN	Mycoplasma haemocanis (strain Illinois)	FALSE	0.901	252	3e-74												0
Eperythrozoon_haemocanis_GCF_000238995_NC_016638.1_735	Eperythrozoon_haemocanis_GCF_000238995	NC_016638.1	735	583576	584193	-1	B			H6N7I7_MYCHN	UniRef90_H6N7I7 Lipoprotein n=1 Tax=Mycoplasma haemocanis (strain Illinois) TaxID=1111676 RepID=H6N7I7_MYCHN	Mycoplasma haemocanis (strain Illinois)	TRUE	0.942	407	1.27e-126												0
Eperythrozoon_haemocanis_GCF_000238995_NC_016638.1_736	Eperythrozoon_haemocanis_GCF_000238995	NC_016638.1	736	584257	584952	1	B			H6N7I8_MYCHN	UniRef90_H6N7I8 Uncharacterized protein n=1 Tax=Mycoplasma haemocanis (strain Illinois) TaxID=1111676 RepID=H6N7I8_MYCHN	Mycoplasma haemocanis (strain Illinois)	TRUE	0.992	486	2.41e-153												0
Eperythrozoon_haemocanis_GCF_000238995_NC_016638.1_737	Eperythrozoon_haemocanis_GCF_000238995	NC_016638.1	737	584955	585581	1	B			H6N7I9_MYCHN	UniRef90_H6N7I9 Uncharacterized protein n=1 Tax=Mycoplasma haemocanis (strain Illinois) TaxID=1111676 RepID=H6N7I9_MYCHN	Mycoplasma haemocanis (strain Illinois)	TRUE	0.976	430	2.27e-134												0
Eperythrozoon_haemocanis_GCF_000238995_NC_016638.1_738	Eperythrozoon_haemocanis_GCF_000238995	NC_016638.1	738	585581	586204	1	B			H6N7J0_MYCHN	UniRef90_H6N7J0 Uncharacterized protein n=2 Tax=Mycoplasma haemocanis TaxID=136241 RepID=H6N7J0_MYCHN	Mycoplasma haemocanis	TRUE	0.956	418	2.79e-130												0
Eperythrozoon_haemocanis_GCF_000238995_NC_016638.1_739	Eperythrozoon_haemocanis_GCF_000238995	NC_016638.1	739	586197	586817	-1	B			H6N7J1_MYCHN	UniRef90_H6N7J1 Lipoprotein n=1 Tax=Mycoplasma haemocanis (strain Illinois) TaxID=1111676 RepID=H6N7J1_MYCHN	Mycoplasma haemocanis (strain Illinois)	TRUE	0.964	420	5.5e-131												0
Eperythrozoon_haemocanis_GCF_000238995_NC_016638.1_740	Eperythrozoon_haemocanis_GCF_000238995	NC_016638.1	740	586819	587235	-1	C			H6N7J2_MYCHN	UniRef90_H6N7J2 Lipoprotein n=1 Tax=Mycoplasma haemocanis (strain Illinois) TaxID=1111676 RepID=H6N7J2_MYCHN	Mycoplasma haemocanis (strain Illinois)	FALSE	0.888	258	6.27e-76												0
Eperythrozoon_haemocanis_GCF_000238995_NC_016638.1_741	Eperythrozoon_haemocanis_GCF_000238995	NC_016638.1	741	587309	587989	1	B			H6N7J3_MYCHN	UniRef90_H6N7J3 Lipoprotein n=1 Tax=Mycoplasma haemocanis (strain Illinois) TaxID=1111676 RepID=H6N7J3_MYCHN	Mycoplasma haemocanis (strain Illinois)	TRUE	0.947	451	2.14e-141												0
Eperythrozoon_haemocanis_GCF_000238995_NC_016638.1_742	Eperythrozoon_haemocanis_GCF_000238995	NC_016638.1	742	587990	588619	1	B			H6N7J4_MYCHN	UniRef90_H6N7J4 Uncharacterized protein n=1 Tax=Mycoplasma haemocanis (strain Illinois) TaxID=1111676 RepID=H6N7J4_MYCHN	Mycoplasma haemocanis (strain Illinois)	TRUE	0.952	420	6.34e-131												0
Eperythrozoon_haemocanis_GCF_000238995_NC_016638.1_743	Eperythrozoon_haemocanis_GCF_000238995	NC_016638.1	743	588630	589247	1	B			H6N7J5_MYCHN	UniRef90_H6N7J5 Uncharacterized protein n=1 Tax=Mycoplasma haemocanis (strain Illinois) TaxID=1111676 RepID=H6N7J5_MYCHN	Mycoplasma haemocanis (strain Illinois)	TRUE	0.951	411	5.41e-128												0
Eperythrozoon_haemocanis_GCF_000238995_NC_016638.1_744	Eperythrozoon_haemocanis_GCF_000238995	NC_016638.1	744	589251	589862	1	B			H6N7J6_MYCHN	UniRef90_H6N7J6 Uncharacterized protein n=1 Tax=Mycoplasma haemocanis (strain Illinois) TaxID=1111676 RepID=H6N7J6_MYCHN	Mycoplasma haemocanis (strain Illinois)	TRUE	0.947	406	4.07e-126												0
Eperythrozoon_haemocanis_GCF_000238995_NC_016638.1_745	Eperythrozoon_haemocanis_GCF_000238995	NC_016638.1	745	589851	590453	-1	B			H6N7J7_MYCHN	UniRef90_H6N7J7 Uncharacterized protein n=1 Tax=Mycoplasma haemocanis (strain Illinois) TaxID=1111676 RepID=H6N7J7_MYCHN	Mycoplasma haemocanis (strain Illinois)	TRUE	0.983	417	5.15e-130												0
Eperythrozoon_haemocanis_GCF_000238995_NC_016638.1_746	Eperythrozoon_haemocanis_GCF_000238995	NC_016638.1	746	590501	591343	-1	B			H6N7J8_MYCHN	UniRef90_H6N7J8 Uncharacterized protein n=1 Tax=Mycoplasma haemocanis (strain Illinois) TaxID=1111676 RepID=H6N7J8_MYCHN	Mycoplasma haemocanis (strain Illinois)	TRUE	0.955	564	2.58e-179												0
Eperythrozoon_haemocanis_GCF_000238995_NC_016638.1_747	Eperythrozoon_haemocanis_GCF_000238995	NC_016638.1	747	591343	592194	-1	B			H6N7J9_MYCHN	UniRef90_H6N7J9 Uncharacterized protein n=1 Tax=Mycoplasma haemocanis (strain Illinois) TaxID=1111676 RepID=H6N7J9_MYCHN	Mycoplasma haemocanis (strain Illinois)	TRUE	0.941	561	3.7e-178												0
Eperythrozoon_haemocanis_GCF_000238995_NC_016638.1_748	Eperythrozoon_haemocanis_GCF_000238995	NC_016638.1	748	592194	593057	-1	B			H6N7K0_MYCHN	UniRef90_H6N7K0 Uncharacterized protein n=1 Tax=Mycoplasma haemocanis (strain Illinois) TaxID=1111676 RepID=H6N7K0_MYCHN	Mycoplasma haemocanis (strain Illinois)	TRUE	0.963	584	5.13e-186												0
Eperythrozoon_haemocanis_GCF_000238995_NC_016638.1_749	Eperythrozoon_haemocanis_GCF_000238995	NC_016638.1	749	593116	593730	1	B			H6N7K1_MYCHN	UniRef90_H6N7K1 Uncharacterized protein n=1 Tax=Mycoplasma haemocanis (strain Illinois) TaxID=1111676 RepID=H6N7K1_MYCHN	Mycoplasma haemocanis (strain Illinois)	TRUE	0.946	407	1.66e-126												0
Eperythrozoon_haemocanis_GCF_000238995_NC_016638.1_750	Eperythrozoon_haemocanis_GCF_000238995	NC_016638.1	750	593739	594332	-1	B			H6N7K2_MYCHN	UniRef90_H6N7K2 Lipoprotein n=1 Tax=Mycoplasma haemocanis (strain Illinois) TaxID=1111676 RepID=H6N7K2_MYCHN	Mycoplasma haemocanis (strain Illinois)	TRUE	1	419	6.73e-131												0
Eperythrozoon_haemocanis_GCF_000238995_NC_016638.1_751	Eperythrozoon_haemocanis_GCF_000238995	NC_016638.1	751	594380	595246	-1	B			H6N7K3_MYCHN	UniRef90_H6N7K3 Lipoprotein n=1 Tax=Mycoplasma haemocanis (strain Illinois) TaxID=1111676 RepID=H6N7K3_MYCHN	Mycoplasma haemocanis (strain Illinois)	TRUE	0.943	572	6.88e-182												0
Eperythrozoon_haemocanis_GCF_000238995_NC_016638.1_752	Eperythrozoon_haemocanis_GCF_000238995	NC_016638.1	752	595246	596121	-1	B			H6N7K4_MYCHN	UniRef90_H6N7K4 Lipoprotein n=2 Tax=Mycoplasma haemocanis TaxID=136241 RepID=H6N7K4_MYCHN	Mycoplasma haemocanis	TRUE	0.976	601	5.87e-192												0
Eperythrozoon_haemocanis_GCF_000238995_NC_016638.1_753	Eperythrozoon_haemocanis_GCF_000238995	NC_016638.1	753	596214	596837	1	B			H6N7K5_MYCHN	UniRef90_H6N7K5 Lipoprotein n=1 Tax=Mycoplasma haemocanis (strain Illinois) TaxID=1111676 RepID=H6N7K5_MYCHN	Mycoplasma haemocanis (strain Illinois)	TRUE	0.94	410	1.53e-127												0
Eperythrozoon_haemocanis_GCF_000238995_NC_016638.1_754	Eperythrozoon_haemocanis_GCF_000238995	NC_016638.1	754	596840	597466	1	B			H6N7K6_MYCHN	UniRef90_H6N7K6 Uncharacterized protein n=1 Tax=Mycoplasma haemocanis (strain Illinois) TaxID=1111676 RepID=H6N7K6_MYCHN	Mycoplasma haemocanis (strain Illinois)	TRUE	0.923	404	2.5e-125												0
Eperythrozoon_haemocanis_GCF_000238995_NC_016638.1_755	Eperythrozoon_haemocanis_GCF_000238995	NC_016638.1	755	597459	598313	-1	B			H6N7K7_MYCHN	UniRef90_H6N7K7 Lipoprotein n=1 Tax=Mycoplasma haemocanis (strain Illinois) TaxID=1111676 RepID=H6N7K7_MYCHN	Mycoplasma haemocanis (strain Illinois)	TRUE	0.959	574	6.27e-183												0
Eperythrozoon_haemocanis_GCF_000238995_NC_016638.1_756	Eperythrozoon_haemocanis_GCF_000238995	NC_016638.1	756	598316	599170	-1	B			H6N7K8_MYCHN	UniRef90_H6N7K8 Uncharacterized protein n=1 Tax=Mycoplasma haemocanis (strain Illinois) TaxID=1111676 RepID=H6N7K8_MYCHN	Mycoplasma haemocanis (strain Illinois)	TRUE	0.966	580	1.04e-184												0
Eperythrozoon_haemocanis_GCF_000238995_NC_016638.1_757	Eperythrozoon_haemocanis_GCF_000238995	NC_016638.1	757	599281	599895	1	B			H6N7K9_MYCHN	UniRef90_H6N7K9 Lipoprotein n=1 Tax=Mycoplasma haemocanis (strain Illinois) TaxID=1111676 RepID=H6N7K9_MYCHN	Mycoplasma haemocanis (strain Illinois)	TRUE	0.942	406	5.85e-126												0
Eperythrozoon_haemocanis_GCF_000238995_NC_016638.1_758	Eperythrozoon_haemocanis_GCF_000238995	NC_016638.1	758	599901	600761	-1	B			H6N7L0_MYCHN	UniRef90_H6N7L0 Uncharacterized protein n=1 Tax=Mycoplasma haemocanis (strain Illinois) TaxID=1111676 RepID=H6N7L0_MYCHN	Mycoplasma haemocanis (strain Illinois)	TRUE	0.946	570	3.03e-181												0
Eperythrozoon_haemocanis_GCF_000238995_NC_016638.1_759	Eperythrozoon_haemocanis_GCF_000238995	NC_016638.1	759	600764	601627	-1	B			H6N7L1_MYCHN	UniRef90_H6N7L1 Lipoprotein n=1 Tax=Mycoplasma haemocanis (strain Illinois) TaxID=1111676 RepID=H6N7L1_MYCHN	Mycoplasma haemocanis (strain Illinois)	TRUE	0.966	586	1.06e-186												0
Eperythrozoon_haemocanis_GCF_000238995_NC_016638.1_760	Eperythrozoon_haemocanis_GCF_000238995	NC_016638.1	760	601737	602351	1	B			H6N7L2_MYCHN	UniRef90_H6N7L2 Uncharacterized protein n=1 Tax=Mycoplasma haemocanis (strain Illinois) TaxID=1111676 RepID=H6N7L2_MYCHN	Mycoplasma haemocanis (strain Illinois)	TRUE	0.949	409	4.69e-127												0
Eperythrozoon_haemocanis_GCF_000238995_NC_016638.1_761	Eperythrozoon_haemocanis_GCF_000238995	NC_016638.1	761	602354	602947	1	B			H6N7L3_MYCHN	UniRef90_H6N7L3 Uncharacterized protein n=1 Tax=Mycoplasma haemocanis (strain Illinois) TaxID=1111676 RepID=H6N7L3_MYCHN	Mycoplasma haemocanis (strain Illinois)	TRUE	0.961	400	2.54e-124												0
Eperythrozoon_haemocanis_GCF_000238995_NC_016638.1_762	Eperythrozoon_haemocanis_GCF_000238995	NC_016638.1	762	602944	603804	-1	B			H6N7L4_MYCHN	UniRef90_H6N7L4 Lipoprotein n=2 Tax=Mycoplasma haemocanis TaxID=136241 RepID=H6N7L4_MYCHN	Mycoplasma haemocanis	TRUE	0.952	574	9.45e-183												0
Eperythrozoon_haemocanis_GCF_000238995_NC_016638.1_763	Eperythrozoon_haemocanis_GCF_000238995	NC_016638.1	763	603810	604379	-1	B			H6N7L5_MYCHN	UniRef90_H6N7L5 Lipoprotein n=1 Tax=Mycoplasma haemocanis (strain Illinois) TaxID=1111676 RepID=H6N7L5_MYCHN	Mycoplasma haemocanis (strain Illinois)	TRUE	0.977	391	2.45e-121												0
Eperythrozoon_haemocanis_GCF_000238995_NC_016638.1_764	Eperythrozoon_haemocanis_GCF_000238995	NC_016638.1	764	604504	604989	1	C			H6N7L6_MYCHN	UniRef90_H6N7L6 Uncharacterized protein n=3 Tax=Mycoplasma TaxID=2093 RepID=H6N7L6_MYCHN	Mycoplasma	FALSE	0.973	332	2.31e-101												0
Eperythrozoon_haemocanis_GCF_000238995_NC_016638.1_765	Eperythrozoon_haemocanis_GCF_000238995	NC_016638.1	765	605148	605279	1	C			I6R7N1_MYCHN	UniRef90_I6R7N1 Uncharacterized protein n=1 Tax=Mycoplasma haemocanis (strain Illinois) TaxID=1111676 RepID=I6R7N1_MYCHN	Mycoplasma haemocanis (strain Illinois)	FALSE	0.902	83	2.32e-17												0
Eperythrozoon_haemocanis_GCF_000238995_NC_016638.1_766	Eperythrozoon_haemocanis_GCF_000238995	NC_016638.1	766	605242	605760	1	C			I6QUL5_MYCHN	UniRef90_I6QUL5 Uncharacterized protein n=1 Tax=Mycoplasma haemocanis (strain Illinois) TaxID=1111676 RepID=I6QUL5_MYCHN	Mycoplasma haemocanis (strain Illinois)	FALSE	0.834	298	2.38e-89												0
Eperythrozoon_haemocanis_GCF_000238995_NC_016638.1_767	Eperythrozoon_haemocanis_GCF_000238995	NC_016638.1	767	605778	606389	1	B			H6N7L7_MYCHN	UniRef90_H6N7L7 Uncharacterized protein n=1 Tax=Mycoplasma haemocanis (strain Illinois) TaxID=1111676 RepID=H6N7L7_MYCHN	Mycoplasma haemocanis (strain Illinois)	TRUE	0.844	356	7.4e-109												0
Eperythrozoon_haemocanis_GCF_000238995_NC_016638.1_768	Eperythrozoon_haemocanis_GCF_000238995	NC_016638.1	768	606481	607098	1	B			H6N7L8_MYCHN	UniRef90_H6N7L8 Uncharacterized protein n=1 Tax=Mycoplasma haemocanis (strain Illinois) TaxID=1111676 RepID=H6N7L8_MYCHN	Mycoplasma haemocanis (strain Illinois)	TRUE	0.833	354	3.93e-108												0
Eperythrozoon_haemocanis_GCF_000238995_NC_016638.1_769	Eperythrozoon_haemocanis_GCF_000238995	NC_016638.1	769	607214	607816	1	B			H6N7L9_MYCHN	UniRef90_H6N7L9 Uncharacterized protein n=1 Tax=Mycoplasma haemocanis (strain Illinois) TaxID=1111676 RepID=H6N7L9_MYCHN	Mycoplasma haemocanis (strain Illinois)	TRUE	0.862	359	5.16e-110												0
Eperythrozoon_haemocanis_GCF_000238995_NC_016638.1_770	Eperythrozoon_haemocanis_GCF_000238995	NC_016638.1	770	607813	608688	-1	B			H6N7M0_MYCHN	UniRef90_H6N7M0 Uncharacterized protein n=1 Tax=Mycoplasma haemocanis (strain Illinois) TaxID=1111676 RepID=H6N7M0_MYCHN	Mycoplasma haemocanis (strain Illinois)	TRUE	0.955	586	9.34e-187												0
Eperythrozoon_haemocanis_GCF_000238995_NC_016638.1_771	Eperythrozoon_haemocanis_GCF_000238995	NC_016638.1	771	608775	609401	1	B			H6N7M1_MYCHN	UniRef90_H6N7M1 Uncharacterized protein n=1 Tax=Mycoplasma haemocanis (strain Illinois) TaxID=1111676 RepID=H6N7M1_MYCHN	Mycoplasma haemocanis (strain Illinois)	TRUE	0.832	359	1.03e-109												0
Eperythrozoon_haemocanis_GCF_000238995_NC_016638.1_772	Eperythrozoon_haemocanis_GCF_000238995	NC_016638.1	772	609412	610023	1	B			H6N7M2_MYCHN	UniRef90_H6N7M2 Uncharacterized protein n=2 Tax=Mycoplasma haemocanis TaxID=136241 RepID=H6N7M2_MYCHN	Mycoplasma haemocanis	TRUE	0.877	372	2.46e-114												0
Eperythrozoon_haemocanis_GCF_000238995_NC_016638.1_773	Eperythrozoon_haemocanis_GCF_000238995	NC_016638.1	773	610226	610831	1	B			H6N7M3_MYCHN	UniRef90_H6N7M3 Uncharacterized protein n=1 Tax=Mycoplasma haemocanis (strain Illinois) TaxID=1111676 RepID=H6N7M3_MYCHN	Mycoplasma haemocanis (strain Illinois)	TRUE	0.86	360	2.88e-110												0
Eperythrozoon_haemocanis_GCF_000238995_NC_016638.1_774	Eperythrozoon_haemocanis_GCF_000238995	NC_016638.1	774	610929	611540	1	B			H6N7M4_MYCHN	UniRef90_H6N7M4 Uncharacterized protein n=1 Tax=Mycoplasma haemocanis (strain Illinois) TaxID=1111676 RepID=H6N7M4_MYCHN	Mycoplasma haemocanis (strain Illinois)	TRUE	0.851	359	5.93e-110												0
Eperythrozoon_haemocanis_GCF_000238995_NC_016638.1_775	Eperythrozoon_haemocanis_GCF_000238995	NC_016638.1	775	611582	612160	1	C			H6N7M5_MYCHN	UniRef90_H6N7M5 Uncharacterized protein n=1 Tax=Mycoplasma haemocanis (strain Illinois) TaxID=1111676 RepID=H6N7M5_MYCHN	Mycoplasma haemocanis (strain Illinois)	FALSE	0.867	347	4.56e-106												0
Eperythrozoon_haemocanis_GCF_000238995_NC_016638.1_776	Eperythrozoon_haemocanis_GCF_000238995	NC_016638.1	776	612353	612961	1	B			H6N7M6_MYCHN	UniRef90_H6N7M6 Uncharacterized protein n=1 Tax=Mycoplasma haemocanis (strain Illinois) TaxID=1111676 RepID=H6N7M6_MYCHN	Mycoplasma haemocanis (strain Illinois)	TRUE	0.863	363	2.42e-111												0
Eperythrozoon_haemocanis_GCF_000238995_NC_016638.1_777	Eperythrozoon_haemocanis_GCF_000238995	NC_016638.1	777	613044	613640	1	C			H6N7M7_MYCHN	UniRef90_H6N7M7 Uncharacterized protein n=1 Tax=Mycoplasma haemocanis (strain Illinois) TaxID=1111676 RepID=H6N7M7_MYCHN	Mycoplasma haemocanis (strain Illinois)	FALSE	0.839	345	4.01e-105												0
Eperythrozoon_haemocanis_GCF_000238995_NC_016638.1_778	Eperythrozoon_haemocanis_GCF_000238995	NC_016638.1	778	613712	614161	1	C			H6N7M8_MYCHN	UniRef90_H6N7M8 Uncharacterized protein n=1 Tax=Mycoplasma haemocanis (strain Illinois) TaxID=1111676 RepID=H6N7M8_MYCHN	Mycoplasma haemocanis (strain Illinois)	FALSE	0.945	298	1.1e-89												0
Eperythrozoon_haemocanis_GCF_000238995_NC_016638.1_779	Eperythrozoon_haemocanis_GCF_000238995	NC_016638.1	779	614123	614335	-1	C			I6RHR3_MYCHN	UniRef90_I6RHR3 Uncharacterized protein n=1 Tax=Mycoplasma haemocanis (strain Illinois) TaxID=1111676 RepID=I6RHR3_MYCHN	Mycoplasma haemocanis (strain Illinois)	FALSE	1	151	3.62e-40												0
Eperythrozoon_haemocanis_GCF_000238995_NC_016638.1_780	Eperythrozoon_haemocanis_GCF_000238995	NC_016638.1	780	614371	614577	-1	C			H6N7M9_MYCHN	UniRef90_H6N7M9 Uncharacterized protein n=1 Tax=Mycoplasma haemocanis (strain Illinois) TaxID=1111676 RepID=H6N7M9_MYCHN	Mycoplasma haemocanis (strain Illinois)	FALSE	1	147	4.12e-39												0
Eperythrozoon_haemocanis_GCF_000238995_NC_016638.1_781	Eperythrozoon_haemocanis_GCF_000238995	NC_016638.1	781	615070	615462	1	C			H6N7N1_MYCHN	UniRef90_H6N7N1 Uncharacterized protein n=2 Tax=Mycoplasma haemocanis TaxID=136241 RepID=H6N7N1_MYCHN	Mycoplasma haemocanis	FALSE	0.981	271	6.76e-81												0
Eperythrozoon_haemocanis_GCF_000238995_NC_016638.1_782	Eperythrozoon_haemocanis_GCF_000238995	NC_016638.1	782	615465	616343	-1	B			H6N7N2_MYCHN	UniRef90_H6N7N2 Uncharacterized protein n=1 Tax=Mycoplasma haemocanis (strain Illinois) TaxID=1111676 RepID=H6N7N2_MYCHN	Mycoplasma haemocanis (strain Illinois)	TRUE	0.967	596	2.7e-190												0
Eperythrozoon_haemocanis_GCF_000238995_NC_016638.1_783	Eperythrozoon_haemocanis_GCF_000238995	NC_016638.1	783	616346	616966	-1	B			H6N7N3_MYCHN	UniRef90_H6N7N3 Lipoprotein n=1 Tax=Mycoplasma haemocanis (strain Illinois) TaxID=1111676 RepID=H6N7N3_MYCHN	Mycoplasma haemocanis (strain Illinois)	TRUE	0.957	417	9.4e-130												0
Eperythrozoon_haemocanis_GCF_000238995_NC_016638.1_784	Eperythrozoon_haemocanis_GCF_000238995	NC_016638.1	784	616971	617591	-1	B			H6N7N4_MYCHN	UniRef90_H6N7N4 Lipoprotein n=1 Tax=Mycoplasma haemocanis (strain Illinois) TaxID=1111676 RepID=H6N7N4_MYCHN	Mycoplasma haemocanis (strain Illinois)	TRUE	0.915	396	1.25e-122												0
Eperythrozoon_haemocanis_GCF_000238995_NC_016638.1_785	Eperythrozoon_haemocanis_GCF_000238995	NC_016638.1	785	617591	618211	-1	B			H6N7N5_MYCHN	UniRef90_H6N7N5 Lipoprotein n=1 Tax=Mycoplasma haemocanis (strain Illinois) TaxID=1111676 RepID=H6N7N5_MYCHN	Mycoplasma haemocanis (strain Illinois)	TRUE	0.973	424	1.71e-132												0
Eperythrozoon_haemocanis_GCF_000238995_NC_016638.1_786	Eperythrozoon_haemocanis_GCF_000238995	NC_016638.1	786	618211	618852	-1	B			H6N7N6_MYCHN	UniRef90_H6N7N6 Uncharacterized protein n=1 Tax=Mycoplasma haemocanis (strain Illinois) TaxID=1111676 RepID=H6N7N6_MYCHN	Mycoplasma haemocanis (strain Illinois)	TRUE	0.973	439	2.8e-137												0
Eperythrozoon_haemocanis_GCF_000238995_NC_016638.1_787	Eperythrozoon_haemocanis_GCF_000238995	NC_016638.1	787	618845	619450	-1	B			H6N7N7_MYCHN	UniRef90_H6N7N7 Lipoprotein n=1 Tax=Mycoplasma haemocanis (strain Illinois) TaxID=1111676 RepID=H6N7N7_MYCHN	Mycoplasma haemocanis (strain Illinois)	TRUE	0.966	411	8.41e-128												0
Eperythrozoon_haemocanis_GCF_000238995_NC_016638.1_788	Eperythrozoon_haemocanis_GCF_000238995	NC_016638.1	788	619459	620061	-1	B			H6N7N8_MYCHN	UniRef90_H6N7N8 Uncharacterized protein n=1 Tax=Mycoplasma haemocanis (strain Illinois) TaxID=1111676 RepID=H6N7N8_MYCHN	Mycoplasma haemocanis (strain Illinois)	TRUE	0.947	400	4.01e-124												0
Eperythrozoon_haemocanis_GCF_000238995_NC_016638.1_789	Eperythrozoon_haemocanis_GCF_000238995	NC_016638.1	789	620061	620777	-1	B			H6N7N9_MYCHN	UniRef90_H6N7N9 Lipoprotein n=1 Tax=Mycoplasma haemocanis (strain Illinois) TaxID=1111676 RepID=H6N7N9_MYCHN	Mycoplasma haemocanis (strain Illinois)	TRUE	0.964	434	2.91e-135												0
Eperythrozoon_haemocanis_GCF_000238995_NC_016638.1_790	Eperythrozoon_haemocanis_GCF_000238995	NC_016638.1	790	620782	621372	1	B			H6N7P0_MYCHN	UniRef90_H6N7P0 Uncharacterized protein n=2 Tax=Mycoplasma haemocanis TaxID=136241 RepID=H6N7P0_MYCHN	Mycoplasma haemocanis	TRUE	0.862	352	1.25e-107												0
Eperythrozoon_haemocanis_GCF_000238995_NC_016638.1_791	Eperythrozoon_haemocanis_GCF_000238995	NC_016638.1	791	621463	621696	1	C			H6N7P1_MYCHN	UniRef90_H6N7P1 Uncharacterized protein n=1 Tax=Mycoplasma haemocanis (strain Illinois) TaxID=1111676 RepID=H6N7P1_MYCHN	Mycoplasma haemocanis (strain Illinois)	FALSE	0.883	144	1.12e-37												0
Eperythrozoon_haemocanis_GCF_000238995_NC_016638.1_792	Eperythrozoon_haemocanis_GCF_000238995	NC_016638.1	792	621896	622558	-1	B			I6RDK9_MYCHN	UniRef90_I6RDK9 Uncharacterized protein n=1 Tax=Mycoplasma haemocanis (strain Illinois) TaxID=1111676 RepID=I6RDK9_MYCHN	Mycoplasma haemocanis (strain Illinois)	TRUE	0.937	434	1.25e-135												0
Eperythrozoon_haemocanis_GCF_000238995_NC_016638.1_793	Eperythrozoon_haemocanis_GCF_000238995	NC_016638.1	793	622604	623491	-1	B			H6N7P2_MYCHN	UniRef90_H6N7P2 Uncharacterized protein n=1 Tax=Mycoplasma haemocanis (strain Illinois) TaxID=1111676 RepID=H6N7P2_MYCHN	Mycoplasma haemocanis (strain Illinois)	TRUE	0.975	608	2.43e-194												0
Eperythrozoon_haemocanis_GCF_000238995_NC_016638.1_794	Eperythrozoon_haemocanis_GCF_000238995	NC_016638.1	794	623494	624336	-1	B			H6N7P3_MYCHN	UniRef90_H6N7P3 Lipoprotein n=1 Tax=Mycoplasma haemocanis (strain Illinois) TaxID=1111676 RepID=H6N7P3_MYCHN	Mycoplasma haemocanis (strain Illinois)	TRUE	0.984	584	3.69e-186												0
Eperythrozoon_haemocanis_GCF_000238995_NC_016638.1_795	Eperythrozoon_haemocanis_GCF_000238995	NC_016638.1	795	624343	625200	-1	B			H6N7P4_MYCHN	UniRef90_H6N7P4 Lipoprotein n=1 Tax=Mycoplasma haemocanis (strain Illinois) TaxID=1111676 RepID=H6N7P4_MYCHN	Mycoplasma haemocanis (strain Illinois)	TRUE	0.979	590	2.2e-188												0
Eperythrozoon_haemocanis_GCF_000238995_NC_016638.1_796	Eperythrozoon_haemocanis_GCF_000238995	NC_016638.1	796	625303	625917	-1	B			H6N7P5_MYCHN	UniRef90_H6N7P5 Lipoprotein n=1 Tax=Mycoplasma haemocanis (strain Illinois) TaxID=1111676 RepID=H6N7P5_MYCHN	Mycoplasma haemocanis (strain Illinois)	TRUE	0.952	410	1.33e-127												0
Eperythrozoon_haemocanis_GCF_000238995_NC_016638.1_797	Eperythrozoon_haemocanis_GCF_000238995	NC_016638.1	797	625928	626539	-1	B			H6N7P6_MYCHN	UniRef90_H6N7P6 Uncharacterized protein n=1 Tax=Mycoplasma haemocanis (strain Illinois) TaxID=1111676 RepID=H6N7P6_MYCHN	Mycoplasma haemocanis (strain Illinois)	TRUE	0.976	420	6.53e-131												0
Eperythrozoon_haemocanis_GCF_000238995_NC_016638.1_798	Eperythrozoon_haemocanis_GCF_000238995	NC_016638.1	798	626775	627275	1	C			H6N7P7_MYCHN	UniRef90_H6N7P7 Lipoprotein n=1 Tax=Mycoplasma haemocanis (strain Illinois) TaxID=1111676 RepID=H6N7P7_MYCHN	Mycoplasma haemocanis (strain Illinois)	FALSE	0.987	348	9.68e-107												0
Eperythrozoon_haemocanis_GCF_000238995_NC_016638.1_799	Eperythrozoon_haemocanis_GCF_000238995	NC_016638.1	799	627272	628129	-1	B			H6N7P8_MYCHN	UniRef90_H6N7P8 Uncharacterized protein n=1 Tax=Mycoplasma haemocanis (strain Illinois) TaxID=1111676 RepID=H6N7P8_MYCHN	Mycoplasma haemocanis (strain Illinois)	TRUE	0.975	587	2e-187												0
Eperythrozoon_haemocanis_GCF_000238995_NC_016638.1_800	Eperythrozoon_haemocanis_GCF_000238995	NC_016638.1	800	628287	628865	1	C			H6N7P9_MYCHN	UniRef90_H6N7P9 Uncharacterized protein n=1 Tax=Mycoplasma haemocanis (strain Illinois) TaxID=1111676 RepID=H6N7P9_MYCHN	Mycoplasma haemocanis (strain Illinois)	FALSE	0.831	331	1.89e-100												0
Eperythrozoon_haemocanis_GCF_000238995_NC_016638.1_801	Eperythrozoon_haemocanis_GCF_000238995	NC_016638.1	801	628948	629400	1	C			H6N7Q0_MYCHN	UniRef90_H6N7Q0 Uncharacterized protein n=1 Tax=Mycoplasma haemocanis (strain Illinois) TaxID=1111676 RepID=H6N7Q0_MYCHN	Mycoplasma haemocanis (strain Illinois)	FALSE	1	327	8.25e-100												0
Eperythrozoon_haemocanis_GCF_000238995_NC_016638.1_802	Eperythrozoon_haemocanis_GCF_000238995	NC_016638.1	802	629437	630039	1	B			H6N7Q1_MYCHN	UniRef90_H6N7Q1 Uncharacterized protein n=1 Tax=Mycoplasma haemocanis (strain Illinois) TaxID=1111676 RepID=H6N7Q1_MYCHN	Mycoplasma haemocanis (strain Illinois)	TRUE	0.844	351	3.88e-107												0
Eperythrozoon_haemocanis_GCF_000238995_NC_016638.1_803	Eperythrozoon_haemocanis_GCF_000238995	NC_016638.1	803	630304	630798	1	C			H6N7Q2_MYCHN	UniRef90_H6N7Q2 Lipoprotein n=1 Tax=Mycoplasma haemocanis (strain Illinois) TaxID=1111676 RepID=H6N7Q2_MYCHN	Mycoplasma haemocanis (strain Illinois)	FALSE	0.995	347	1.65e-106												0
Eperythrozoon_haemocanis_GCF_000238995_NC_016638.1_804	Eperythrozoon_haemocanis_GCF_000238995	NC_016638.1	804	630838	631701	-1	B			H6N7Q3_MYCHN	UniRef90_H6N7Q3 Uncharacterized protein n=1 Tax=Mycoplasma haemocanis (strain Illinois) TaxID=1111676 RepID=H6N7Q3_MYCHN	Mycoplasma haemocanis (strain Illinois)	TRUE	0.981	596	2.93e-190												0
Eperythrozoon_haemocanis_GCF_000238995_NC_016638.1_805	Eperythrozoon_haemocanis_GCF_000238995	NC_016638.1	805	631911	632747	-1	B			H6N7Q4_MYCHN	UniRef90_H6N7Q4 Uncharacterized protein n=2 Tax=Mycoplasma haemocanis TaxID=136241 RepID=H6N7Q4_MYCHN	Mycoplasma haemocanis	TRUE	1	593	1.74e-189												0
Eperythrozoon_haemocanis_GCF_000238995_NC_016638.1_806	Eperythrozoon_haemocanis_GCF_000238995	NC_016638.1	806	632772	633644	-1	B			H6N7Q5_MYCHN	UniRef90_H6N7Q5 Lipoprotein n=1 Tax=Mycoplasma haemocanis (strain Illinois) TaxID=1111676 RepID=H6N7Q5_MYCHN	Mycoplasma haemocanis (strain Illinois)	TRUE	0.981	602	2.17e-192												0
Eperythrozoon_haemocanis_GCF_000238995_NC_016638.1_807	Eperythrozoon_haemocanis_GCF_000238995	NC_016638.1	807	633692	634327	-1	B			H6N7Q6_MYCHN	UniRef90_H6N7Q6 Lipoprotein n=1 Tax=Mycoplasma haemocanis (strain Illinois) TaxID=1111676 RepID=H6N7Q6_MYCHN	Mycoplasma haemocanis (strain Illinois)	TRUE	0.974	425	1.58e-132												0
Eperythrozoon_haemocanis_GCF_000238995_NC_016638.1_808	Eperythrozoon_haemocanis_GCF_000238995	NC_016638.1	808	634312	634917	-1	B			H6N7Q7_MYCHN	UniRef90_H6N7Q7 Lipoprotein n=1 Tax=Mycoplasma haemocanis (strain Illinois) TaxID=1111676 RepID=H6N7Q7_MYCHN	Mycoplasma haemocanis (strain Illinois)	TRUE	0.935	396	9.85e-123												0
Eperythrozoon_haemocanis_GCF_000238995_NC_016638.1_809	Eperythrozoon_haemocanis_GCF_000238995	NC_016638.1	809	634917	635552	-1	B			H6N7Q8_MYCHN	UniRef90_H6N7Q8 Lipoprotein n=1 Tax=Mycoplasma haemocanis (strain Illinois) TaxID=1111676 RepID=H6N7Q8_MYCHN	Mycoplasma haemocanis (strain Illinois)	TRUE	0.965	431	1.4e-134												0
Eperythrozoon_haemocanis_GCF_000238995_NC_016638.1_810	Eperythrozoon_haemocanis_GCF_000238995	NC_016638.1	810	635668	636069	1	C			H6N7Q9_MYCHN	UniRef90_H6N7Q9 Uncharacterized protein n=1 Tax=Mycoplasma haemocanis (strain Illinois) TaxID=1111676 RepID=H6N7Q9_MYCHN	Mycoplasma haemocanis (strain Illinois)	FALSE	1	284	2.33e-85												0
Eperythrozoon_haemocanis_GCF_000238995_NC_016638.1_811	Eperythrozoon_haemocanis_GCF_000238995	NC_016638.1	811	636094	636921	-1	B			H6N7R0_MYCHN	UniRef90_H6N7R0 Uncharacterized protein n=1 Tax=Mycoplasma haemocanis (strain Illinois) TaxID=1111676 RepID=H6N7R0_MYCHN	Mycoplasma haemocanis (strain Illinois)	TRUE	0.995	580	4.97e-185												0
Eperythrozoon_haemocanis_GCF_000238995_NC_016638.1_812	Eperythrozoon_haemocanis_GCF_000238995	NC_016638.1	812	636946	637767	-1	C			H6N740_MYCHN	UniRef90_H6N740 Uncharacterized protein n=2 Tax=Mycoplasma haemocanis (strain Illinois) TaxID=1111676 RepID=H6N740_MYCHN	Mycoplasma haemocanis (strain Illinois)	FALSE	0.979	566	3.84e-180												0
Eperythrozoon_haemocanis_GCF_000238995_NC_016638.1_813	Eperythrozoon_haemocanis_GCF_000238995	NC_016638.1	813	637847	638473	-1	B			H6N7R2_MYCHN	UniRef90_H6N7R2 Lipoprotein n=1 Tax=Mycoplasma haemocanis (strain Illinois) TaxID=1111676 RepID=H6N7R2_MYCHN	Mycoplasma haemocanis (strain Illinois)	TRUE	0.974	429	5.86e-134												0
Eperythrozoon_haemocanis_GCF_000238995_NC_016638.1_814	Eperythrozoon_haemocanis_GCF_000238995	NC_016638.1	814	638477	639046	-1	B			H6N7R3_MYCHN	UniRef90_H6N7R3 Uncharacterized protein n=1 Tax=Mycoplasma haemocanis (strain Illinois) TaxID=1111676 RepID=H6N7R3_MYCHN	Mycoplasma haemocanis (strain Illinois)	TRUE	0.951	380	2.31e-117												0
Eperythrozoon_haemocanis_GCF_000238995_NC_016638.1_815	Eperythrozoon_haemocanis_GCF_000238995	NC_016638.1	815	639046	639648	-1	B			H6N7R4_MYCHN	UniRef90_H6N7R4 Uncharacterized protein n=1 Tax=Mycoplasma haemocanis (strain Illinois) TaxID=1111676 RepID=H6N7R4_MYCHN	Mycoplasma haemocanis (strain Illinois)	TRUE	0.966	409	3.88e-127												0
Eperythrozoon_haemocanis_GCF_000238995_NC_016638.1_816	Eperythrozoon_haemocanis_GCF_000238995	NC_016638.1	816	639651	640280	-1	B			H6N7R5_MYCHN	UniRef90_H6N7R5 Lipoprotein n=1 Tax=Mycoplasma haemocanis (strain Illinois) TaxID=1111676 RepID=H6N7R5_MYCHN	Mycoplasma haemocanis (strain Illinois)	TRUE	0.96	424	2.71e-132												0
Eperythrozoon_haemocanis_GCF_000238995_NC_016638.1_817	Eperythrozoon_haemocanis_GCF_000238995	NC_016638.1	817	640280	640894	-1	B			H6N7R6_MYCHN	UniRef90_H6N7R6 Lipoprotein n=1 Tax=Mycoplasma haemocanis (strain Illinois) TaxID=1111676 RepID=H6N7R6_MYCHN	Mycoplasma haemocanis (strain Illinois)	TRUE	0.985	426	4.41e-133												0
Eperythrozoon_haemocanis_GCF_000238995_NC_016638.1_818	Eperythrozoon_haemocanis_GCF_000238995	NC_016638.1	818	640939	641586	-1	B			H6N7R7_MYCHN	UniRef90_H6N7R7 Uncharacterized protein n=1 Tax=Mycoplasma haemocanis (strain Illinois) TaxID=1111676 RepID=H6N7R7_MYCHN	Mycoplasma haemocanis (strain Illinois)	TRUE	0.963	438	5.78e-137												0
Eperythrozoon_haemocanis_GCF_000238995_NC_016638.1_819	Eperythrozoon_haemocanis_GCF_000238995	NC_016638.1	819	641752	642627	-1	B			H6N7R8_MYCHN	UniRef90_H6N7R8 Uncharacterized protein n=1 Tax=Mycoplasma haemocanis (strain Illinois) TaxID=1111676 RepID=H6N7R8_MYCHN	Mycoplasma haemocanis (strain Illinois)	TRUE	1	617	1.43e-197												0
Eperythrozoon_haemocanis_GCF_000238995_NC_016638.1_820	Eperythrozoon_haemocanis_GCF_000238995	NC_016638.1	820	642722	643231	1	C			H6N7R9_MYCHN	UniRef90_H6N7R9 Uncharacterized protein n=1 Tax=Mycoplasma haemocanis (strain Illinois) TaxID=1111676 RepID=H6N7R9_MYCHN	Mycoplasma haemocanis (strain Illinois)	FALSE	0.967	346	3.95e-106												0
Eperythrozoon_haemocanis_GCF_000238995_NC_016638.1_821	Eperythrozoon_haemocanis_GCF_000238995	NC_016638.1	821	643509	643961	1	C			H6N7S0_MYCHN	UniRef90_H6N7S0 Uncharacterized protein n=1 Tax=Mycoplasma haemocanis (strain Illinois) TaxID=1111676 RepID=H6N7S0_MYCHN	Mycoplasma haemocanis (strain Illinois)	FALSE	0.927	293	3.71e-88												0
Eperythrozoon_haemocanis_GCF_000238995_NC_016638.1_822	Eperythrozoon_haemocanis_GCF_000238995	NC_016638.1	822	644007	644873	-1	B			H6N7S1_MYCHN	UniRef90_H6N7S1 Uncharacterized protein n=1 Tax=Mycoplasma haemocanis (strain Illinois) TaxID=1111676 RepID=H6N7S1_MYCHN	Mycoplasma haemocanis (strain Illinois)	TRUE	0.987	602	2.71e-192												0
Eperythrozoon_haemocanis_GCF_000238995_NC_016638.1_823	Eperythrozoon_haemocanis_GCF_000238995	NC_016638.1	823	645297	645743	1	C			H6N7S2_MYCHN	UniRef90_H6N7S2 Uncharacterized protein n=1 Tax=Mycoplasma haemocanis (strain Illinois) TaxID=1111676 RepID=H6N7S2_MYCHN	Mycoplasma haemocanis (strain Illinois)	FALSE	0.997	314	2.5e-95												0
Eperythrozoon_haemocanis_GCF_000238995_NC_016638.1_824	Eperythrozoon_haemocanis_GCF_000238995	NC_016638.1	824	646088	646588	1	C			H6N7S3_MYCHN	UniRef90_H6N7S3 Lipoprotein n=1 Tax=Mycoplasma haemocanis (strain Illinois) TaxID=1111676 RepID=H6N7S3_MYCHN	Mycoplasma haemocanis (strain Illinois)	FALSE	0.969	341	2.84e-104												0
Eperythrozoon_haemocanis_GCF_000238995_NC_016638.1_825	Eperythrozoon_haemocanis_GCF_000238995	NC_016638.1	825	646884	647345	1	C			H6N7S4_MYCHN	UniRef90_H6N7S4 Lipoprotein n=1 Tax=Mycoplasma haemocanis (strain Illinois) TaxID=1111676 RepID=H6N7S4_MYCHN	Mycoplasma haemocanis (strain Illinois)	FALSE	0.968	314	3.18e-95												0
Eperythrozoon_haemocanis_GCF_000238995_NC_016638.1_826	Eperythrozoon_haemocanis_GCF_000238995	NC_016638.1	826	647348	648229	-1	B			H6N7S5_MYCHN	UniRef90_H6N7S5 Uncharacterized protein n=1 Tax=Mycoplasma haemocanis (strain Illinois) TaxID=1111676 RepID=H6N7S5_MYCHN	Mycoplasma haemocanis (strain Illinois)	TRUE	0.989	614	1.96e-196												0
Eperythrozoon_haemocanis_GCF_000238995_NC_016638.1_827	Eperythrozoon_haemocanis_GCF_000238995	NC_016638.1	827	648360	648821	1	C			H6N7S6_MYCHN	UniRef90_H6N7S6 Uncharacterized protein n=2 Tax=Mycoplasma haemocanis TaxID=136241 RepID=H6N7S6_MYCHN	Mycoplasma haemocanis	FALSE	0.975	317	3.5e-96												0
Eperythrozoon_haemocanis_GCF_000238995_NC_016638.1_828	Eperythrozoon_haemocanis_GCF_000238995	NC_016638.1	828	649177	649629	-1	C			H6N7S8_MYCHN	UniRef90_H6N7S8 Lipoprotein n=1 Tax=Mycoplasma haemocanis (strain Illinois) TaxID=1111676 RepID=H6N7S8_MYCHN	Mycoplasma haemocanis (strain Illinois)	FALSE	0.973	310	8.88e-94												0
Eperythrozoon_haemocanis_GCF_000238995_NC_016638.1_829	Eperythrozoon_haemocanis_GCF_000238995	NC_016638.1	829	649653	650507	-1	B			H6N7S9_MYCHN	UniRef90_H6N7S9 Uncharacterized protein n=1 Tax=Mycoplasma haemocanis (strain Illinois) TaxID=1111676 RepID=H6N7S9_MYCHN	Mycoplasma haemocanis (strain Illinois)	TRUE	0.989	595	4.77e-190												0
Eperythrozoon_haemocanis_GCF_000238995_NC_016638.1_830	Eperythrozoon_haemocanis_GCF_000238995	NC_016638.1	830	650669	651508	-1	B			H6N7T0_MYCHN	UniRef90_H6N7T0 Lipoprotein n=2 Tax=Mycoplasma haemocanis TaxID=136241 RepID=H6N7T0_MYCHN	Mycoplasma haemocanis	TRUE	0.981	579	1.13e-184												0
Eperythrozoon_haemocanis_GCF_000238995_NC_016638.1_831	Eperythrozoon_haemocanis_GCF_000238995	NC_016638.1	831	651615	652052	1	C			H6N7T1_MYCHN	UniRef90_H6N7T1 Lipoprotein n=1 Tax=Mycoplasma haemocanis (strain Illinois) TaxID=1111676 RepID=H6N7T1_MYCHN	Mycoplasma haemocanis (strain Illinois)	FALSE	0.997	308	3.38e-93												0
Eperythrozoon_haemocanis_GCF_000238995_NC_016638.1_832	Eperythrozoon_haemocanis_GCF_000238995	NC_016638.1	832	652140	652616	1	C			H6N7T2_MYCHN	UniRef90_H6N7T2 Lipoprotein n=1 Tax=Mycoplasma haemocanis (strain Illinois) TaxID=1111676 RepID=H6N7T2_MYCHN	Mycoplasma haemocanis (strain Illinois)	FALSE	0.939	314	5.55e-95												0
Eperythrozoon_haemocanis_GCF_000238995_NC_016638.1_833	Eperythrozoon_haemocanis_GCF_000238995	NC_016638.1	833	652622	653464	-1	B			H6N7T3_MYCHN	UniRef90_H6N7T3 Uncharacterized protein n=1 Tax=Mycoplasma haemocanis (strain Illinois) TaxID=1111676 RepID=H6N7T3_MYCHN	Mycoplasma haemocanis (strain Illinois)	TRUE	0.991	588	1.15e-187												0
Eperythrozoon_haemocanis_GCF_000238995_NC_016638.1_834	Eperythrozoon_haemocanis_GCF_000238995	NC_016638.1	834	653494	654375	-1	B			H6N7T4_MYCHN	UniRef90_H6N7T4 Uncharacterized protein n=1 Tax=Mycoplasma haemocanis (strain Illinois) TaxID=1111676 RepID=H6N7T4_MYCHN	Mycoplasma haemocanis (strain Illinois)	TRUE	0.986	612	9.47e-196												0
Eperythrozoon_haemocanis_GCF_000238995_NC_016638.1_835	Eperythrozoon_haemocanis_GCF_000238995	NC_016638.1	835	654467	654973	1	C			H6N7T5_MYCHN	UniRef90_H6N7T5 Uncharacterized protein n=1 Tax=Mycoplasma haemocanis (strain Illinois) TaxID=1111676 RepID=H6N7T5_MYCHN	Mycoplasma haemocanis (strain Illinois)	FALSE	0.967	344	1.82e-105												0
Eperythrozoon_haemocanis_GCF_000238995_NC_016638.1_836	Eperythrozoon_haemocanis_GCF_000238995	NC_016638.1	836	654970	655821	-1	B			H6N7T6_MYCHN	UniRef90_H6N7T6 Lipoprotein n=1 Tax=Mycoplasma haemocanis (strain Illinois) TaxID=1111676 RepID=H6N7T6_MYCHN	Mycoplasma haemocanis (strain Illinois)	TRUE	0.978	586	8.79e-187												0
Eperythrozoon_haemocanis_GCF_000238995_NC_016638.1_837	Eperythrozoon_haemocanis_GCF_000238995	NC_016638.1	837	656252	656899	1	B			H6N7T7_MYCHN	UniRef90_H6N7T7 Uncharacterized protein n=1 Tax=Mycoplasma haemocanis (strain Illinois) TaxID=1111676 RepID=H6N7T7_MYCHN	Mycoplasma haemocanis (strain Illinois)	TRUE	0.931	421	3.27e-131												0
Eperythrozoon_haemocanis_GCF_000238995_NC_016638.1_838	Eperythrozoon_haemocanis_GCF_000238995	NC_016638.1	838	656886	657515	-1	B			H6N7T8_MYCHN	UniRef90_H6N7T8 Aldo/keto reductase family oxidoreductase n=2 Tax=Mycoplasma haemocanis TaxID=136241 RepID=H6N7T8_MYCHN	Mycoplasma haemocanis	TRUE	0.947	418	4.21e-130								Aldo/keto reductase family [PF00248.24]	VOG04518	sp|O81884|GALDH_ARATH L-galactose dehydrogenase; Xh	Xh	0
Eperythrozoon_haemocanis_GCF_000238995_NC_016638.1_839	Eperythrozoon_haemocanis_GCF_000238995	NC_016638.1	839	657707	657961	-1	C	K07584	uncharacterized protein	H6N7T9_MYCHN	UniRef90_H6N7T9 Ribosomal-processing cysteine protease Prp n=1 Tax=Mycoplasma haemocanis (strain Illinois) TaxID=1111676 RepID=H6N7T9_MYCHN	Mycoplasma haemocanis (strain Illinois)	FALSE	0.995	179	9.3e-50								Cysteine protease Prp [PF04327.15]				0
Eperythrozoon_haemocanis_GCF_000238995_NC_016638.1_840	Eperythrozoon_haemocanis_GCF_000238995	NC_016638.1	840	657985	658305	-1	C	K02888	large subunit ribosomal protein L21	H6N7U0_MYCHN	UniRef90_H6N7U0 50S ribosomal protein L21 n=3 Tax=Mycoplasma TaxID=2093 RepID=H6N7U0_MYCHN	Mycoplasma	FALSE	0.981	222	4.07e-64								Ribosomal prokaryotic L21 protein [PF00829.24]				0
Eperythrozoon_haemocanis_GCF_000238995_NC_016638.1_841	Eperythrozoon_haemocanis_GCF_000238995	NC_016638.1	841	658305	659057	-1	B			E8ZIX2_MYCHL	UniRef90_E8ZIX2 Aldo/keto reductase family oxidoreductase n=3 Tax=Mycoplasma TaxID=2093 RepID=E8ZIX2_MYCHL	Mycoplasma	TRUE	0.969	512	5.42e-162								Aldo/keto reductase family [PF00248.24]	VOG04518	sp|O81884|GALDH_ARATH L-galactose dehydrogenase; Xh	Xh	0
Eperythrozoon_haemocanis_GCF_000238995_NC_016638.1_842	Eperythrozoon_haemocanis_GCF_000238995	NC_016638.1	842	659157	659579	-1	C	K02996	small subunit ribosomal protein S9	H6N7U2_MYCHN	UniRef90_H6N7U2 30S ribosomal protein S9 n=3 Tax=Mycoplasma TaxID=2093 RepID=H6N7U2_MYCHN	Mycoplasma	FALSE	0.911	269	9.99e-80								Ribosomal protein S9/S16 [PF00380.22]				0
Eperythrozoon_haemocanis_GCF_000238995_NC_016638.1_843	Eperythrozoon_haemocanis_GCF_000238995	NC_016638.1	843	659566	660006	-1	C	K02871	large subunit ribosomal protein L13	H6N7U3_MYCHN	UniRef90_H6N7U3 50S ribosomal protein L13 n=3 Tax=Mycoplasma TaxID=2093 RepID=H6N7U3_MYCHN	Mycoplasma	FALSE	0.976	302	2.15e-91								Ribosomal protein L13 [PF00572.21]				0
Eperythrozoon_haemocanis_GCF_000238995_NC_016638.1_844	Eperythrozoon_haemocanis_GCF_000238995	NC_016638.1	844	660023	661312	-1	B			H6N7U4_MYCHN	UniRef90_H6N7U4 Cytosol aminopeptidase n=3 Tax=Mycoplasma TaxID=2093 RepID=H6N7U4_MYCHN	Mycoplasma	TRUE	0.954	862	1.3e-279	MER0283408	M17	MER0283408 - family M17 unassigned peptidases (Mycoplasma haemocanis) [M17.UPW]#M17#{peptidase unit: 37-422}~source YP_005064959~	TRUE	0.951	773	2.92e-251	Cytosol aminopeptidase family, catalytic domain [PF00883.24]				0
Eperythrozoon_haemocanis_GCF_000238995_NC_016638.1_845	Eperythrozoon_haemocanis_GCF_000238995	NC_016638.1	845	661312	662769	-1	B			H6N7U5_MYCHN	UniRef90_H6N7U5 Amino acid permease n=3 Tax=Mycoplasma TaxID=2093 RepID=H6N7U5_MYCHN	Mycoplasma	TRUE	0.927	943	1.16e-306								Amino acid permease [PF13520.9]				0
Eperythrozoon_haemocanis_GCF_000238995_NC_016638.1_846	Eperythrozoon_haemocanis_GCF_000238995	NC_016638.1	846	662770	663594	-1	B	K02036	phosphate transport system ATP-binding protein [EC:7.3.2.1]	H6N7U6_MYCHN	UniRef90_H6N7U6 Phosphate ABC transporter, ATP-binding protein n=3 Tax=Mycoplasma TaxID=2093 RepID=H6N7U6_MYCHN	Mycoplasma	TRUE	0.946	546	2.82e-173								ABC transporter [PF00005.30]	VOG05128	sp|G0SEV9|RLI1_CHATD Translation initiation factor RLI1; Xh	Xh	0
Eperythrozoon_haemocanis_GCF_000238995_NC_016638.1_847	Eperythrozoon_haemocanis_GCF_000238995	NC_016638.1	847	663597	665597	-1	B			H6N7U7_MYCHN	UniRef90_H6N7U7 Phosphate ABC transporter, permease protein PstA n=1 Tax=Mycoplasma haemocanis (strain Illinois) TaxID=1111676 RepID=H6N7U7_MYCHN	Mycoplasma haemocanis (strain Illinois)	TRUE	0.911	1268	0												0
Eperythrozoon_haemocanis_GCF_000238995_NC_016638.1_848	Eperythrozoon_haemocanis_GCF_000238995	NC_016638.1	848	665598	667007	-1	B			H6N7U8_MYCHN	UniRef90_H6N7U8 Putative phosphate ABC transporter, permease PstsS n=3 Tax=Mycoplasma TaxID=2093 RepID=H6N7U8_MYCHN	Mycoplasma	TRUE	0.963	952	5.382e-310												0
Eperythrozoon_haemocanis_GCF_000238995_NC_016638.1_849	Eperythrozoon_haemocanis_GCF_000238995	NC_016638.1	849	667026	668489	-1	B			H6N7U9_MYCHN	UniRef90_H6N7U9 DNA recombination protein RmuC n=1 Tax=Mycoplasma haemocanis (strain Illinois) TaxID=1111676 RepID=H6N7U9_MYCHN	Mycoplasma haemocanis (strain Illinois)	TRUE	0.933	954	2.573e-310												0
Eperythrozoon_haemocanis_GCF_000238995_NC_016638.1_850	Eperythrozoon_haemocanis_GCF_000238995	NC_016638.1	850	668489	668902	-1	C			H6N7V0_MYCHN	UniRef90_H6N7V0 Uncharacterized protein n=1 Tax=Mycoplasma haemocanis (strain Illinois) TaxID=1111676 RepID=H6N7V0_MYCHN	Mycoplasma haemocanis (strain Illinois)	FALSE	0.906	261	2.54e-77												0
Eperythrozoon_haemocanis_GCF_000238995_NC_016638.1_851	Eperythrozoon_haemocanis_GCF_000238995	NC_016638.1	851	668990	669370	-1	C			H6N7V1_MYCHN	UniRef90_H6N7V1 Uncharacterized protein n=3 Tax=Mycoplasma TaxID=2093 RepID=H6N7V1_MYCHN	Mycoplasma	FALSE	0.89	236	1.23e-68												0
Eperythrozoon_haemocanis_GCF_000238995_NC_016638.1_852	Eperythrozoon_haemocanis_GCF_000238995	NC_016638.1	852	669390	672581	-1	B			H6N7V2_MYCHN	UniRef90_H6N7V2 Uncharacterized protein n=1 Tax=Mycoplasma haemocanis (strain Illinois) TaxID=1111676 RepID=H6N7V2_MYCHN	Mycoplasma haemocanis (strain Illinois)	TRUE	0.944	2106	0												0
Eperythrozoon_haemocanis_GCF_000238995_NC_016638.1_853	Eperythrozoon_haemocanis_GCF_000238995	NC_016638.1	853	672586	675990	-1	B			H6N7V3_MYCHN	UniRef90_H6N7V3 Uncharacterized protein n=1 Tax=Mycoplasma haemocanis (strain Illinois) TaxID=1111676 RepID=H6N7V3_MYCHN	Mycoplasma haemocanis (strain Illinois)	TRUE	0.942	2242	0												0
Eperythrozoon_haemocanis_GCF_000238995_NC_016638.1_854	Eperythrozoon_haemocanis_GCF_000238995	NC_016638.1	854	676183	677727	-1	B	K06213	magnesium transporter	H6N7V4_MYCHN	UniRef90_H6N7V4 Mg2+ transport protein n=3 Tax=Mycoplasma TaxID=2093 RepID=H6N7V4_MYCHN	Mycoplasma	TRUE	0.92	990	1.73e-322								Divalent cation transporter [PF01769.19]				0
Eperythrozoon_haemocanis_GCF_000238995_NC_016638.1_855	Eperythrozoon_haemocanis_GCF_000238995	NC_016638.1	855	677758	678363	-1	B	K18672	diadenylate cyclase [EC:2.7.7.85]	H6N7V5_MYCHN	UniRef90_H6N7V5 Diadenylate cyclase n=3 Tax=Mycoplasma TaxID=2093 RepID=H6N7V5_MYCHN	Mycoplasma	TRUE	0.92	389	2.88e-120								DisA bacterial checkpoint controller nucleotide-binding [PF02457.19]				0
Eperythrozoon_haemocanis_GCF_000238995_NC_016638.1_856	Eperythrozoon_haemocanis_GCF_000238995	NC_016638.1	856	678356	678934	-1	B			H6N7V6_MYCHN	UniRef90_H6N7V6 CDP-diacylglycerol-glycerol-3-phosphate-3-phosphatidyltransferase n=3 Tax=Mycoplasma TaxID=2093 RepID=H6N7V6_MYCHN	Mycoplasma	TRUE	0.948	384	8.28e-119								CDP-alcohol phosphatidyltransferase [PF01066.24]				0
Eperythrozoon_haemocanis_GCF_000238995_NC_016638.1_857	Eperythrozoon_haemocanis_GCF_000238995	NC_016638.1	857	678974	679363	-1	C			F6FJS9_MYCHI	UniRef90_F6FJS9 MRG domain-containing protein n=3 Tax=Mycoplasma TaxID=2093 RepID=F6FJS9_MYCHI	Mycoplasma	FALSE	0.83	223	3.5e-64												0
Eperythrozoon_haemocanis_GCF_000238995_NC_016638.1_858	Eperythrozoon_haemocanis_GCF_000238995	NC_016638.1	858	679374	679706	-1	C	K02503	histidine triad (HIT) family protein	H6N7V8_MYCHN	UniRef90_H6N7V8 HIT domain protein n=3 Tax=Mycoplasma TaxID=2093 RepID=H6N7V8_MYCHN	Mycoplasma	FALSE	0.992	233	7.12e-68								HIT domain [PF01230.26]	VOG09441	sp|F4K1R2|HINT3_ARATH Adenylylsulfatase HINT3; Xu	Xu	0
Eperythrozoon_haemocanis_GCF_000238995_NC_016638.1_859	Eperythrozoon_haemocanis_GCF_000238995	NC_016638.1	859	679712	683230	-1	B			H6N7V9_MYCHN	UniRef90_H6N7V9 Uncharacterized protein n=2 Tax=Mycoplasma haemocanis TaxID=136241 RepID=H6N7V9_MYCHN	Mycoplasma haemocanis	TRUE	0.95	2340	0												0
Eperythrozoon_haemocanis_GCF_000238995_NC_016638.1_860	Eperythrozoon_haemocanis_GCF_000238995	NC_016638.1	860	683316	683918	1	B			H6N7W0_MYCHN	UniRef90_H6N7W0 Uncharacterized protein n=1 Tax=Mycoplasma haemocanis (strain Illinois) TaxID=1111676 RepID=H6N7W0_MYCHN	Mycoplasma haemocanis (strain Illinois)	TRUE	0.973	412	2.27e-128												0
Eperythrozoon_haemocanis_GCF_000238995_NC_016638.1_861	Eperythrozoon_haemocanis_GCF_000238995	NC_016638.1	861	683924	684298	-1	C			H6N7W1_MYCHN	UniRef90_H6N7W1 Lipoprotein n=1 Tax=Mycoplasma haemocanis (strain Illinois) TaxID=1111676 RepID=H6N7W1_MYCHN	Mycoplasma haemocanis (strain Illinois)	FALSE	0.869	226	3.02e-65												0
Eperythrozoon_haemocanis_GCF_000238995_NC_016638.1_862	Eperythrozoon_haemocanis_GCF_000238995	NC_016638.1	862	684308	684997	-1	B			H6N7W2_MYCHN	UniRef90_H6N7W2 Uncharacterized protein n=1 Tax=Mycoplasma haemocanis (strain Illinois) TaxID=1111676 RepID=H6N7W2_MYCHN	Mycoplasma haemocanis (strain Illinois)	TRUE	0.95	459	4.5e-144												0
Eperythrozoon_haemocanis_GCF_000238995_NC_016638.1_863	Eperythrozoon_haemocanis_GCF_000238995	NC_016638.1	863	685122	685799	1	B			H6N7W3_MYCHN	UniRef90_H6N7W3 Lipoprotein n=1 Tax=Mycoplasma haemocanis (strain Illinois) TaxID=1111676 RepID=H6N7W3_MYCHN	Mycoplasma haemocanis (strain Illinois)	TRUE	0.959	456	6.37e-143												0
Eperythrozoon_haemocanis_GCF_000238995_NC_016638.1_864	Eperythrozoon_haemocanis_GCF_000238995	NC_016638.1	864	685786	686478	-1	B			H6N7W4_MYCHN	UniRef90_H6N7W4 Lipoprotein n=1 Tax=Mycoplasma haemocanis (strain Illinois) TaxID=1111676 RepID=H6N7W4_MYCHN	Mycoplasma haemocanis (strain Illinois)	TRUE	0.968	471	5.04e-148												0
Eperythrozoon_haemocanis_GCF_000238995_NC_016638.1_865	Eperythrozoon_haemocanis_GCF_000238995	NC_016638.1	865	686481	687149	-1	B			H6N7W5_MYCHN	UniRef90_H6N7W5 Uncharacterized protein n=1 Tax=Mycoplasma haemocanis (strain Illinois) TaxID=1111676 RepID=H6N7W5_MYCHN	Mycoplasma haemocanis (strain Illinois)	TRUE	0.959	450	6.26e-141												0
Eperythrozoon_haemocanis_GCF_000238995_NC_016638.1_866	Eperythrozoon_haemocanis_GCF_000238995	NC_016638.1	866	687152	687535	-1	C			H6N7W6_MYCHN	UniRef90_H6N7W6 Lipoprotein n=1 Tax=Mycoplasma haemocanis (strain Illinois) TaxID=1111676 RepID=H6N7W6_MYCHN	Mycoplasma haemocanis (strain Illinois)	FALSE	0.86	229	3.82e-66												0
Eperythrozoon_haemocanis_GCF_000238995_NC_016638.1_867	Eperythrozoon_haemocanis_GCF_000238995	NC_016638.1	867	687839	688507	-1	B			H6N7W8_MYCHN	UniRef90_H6N7W8 Uncharacterized protein n=1 Tax=Mycoplasma haemocanis (strain Illinois) TaxID=1111676 RepID=H6N7W8_MYCHN	Mycoplasma haemocanis (strain Illinois)	TRUE	0.965	453	5.02e-142												0
Eperythrozoon_haemocanis_GCF_000238995_NC_016638.1_868	Eperythrozoon_haemocanis_GCF_000238995	NC_016638.1	868	688605	689291	1	B			H6N7W9_MYCHN	UniRef90_H6N7W9 Lipoprotein n=1 Tax=Mycoplasma haemocanis (strain Illinois) TaxID=1111676 RepID=H6N7W9_MYCHN	Mycoplasma haemocanis (strain Illinois)	TRUE	0.975	471	4.58e-148												0
Eperythrozoon_haemocanis_GCF_000238995_NC_016638.1_869	Eperythrozoon_haemocanis_GCF_000238995	NC_016638.1	869	689320	690012	-1	B			H6N7X0_MYCHN	UniRef90_H6N7X0 Uncharacterized protein n=1 Tax=Mycoplasma haemocanis (strain Illinois) TaxID=1111676 RepID=H6N7X0_MYCHN	Mycoplasma haemocanis (strain Illinois)	TRUE	0.95	461	1.34e-144												0
Eperythrozoon_haemocanis_GCF_000238995_NC_016638.1_870	Eperythrozoon_haemocanis_GCF_000238995	NC_016638.1	870	690015	690686	-1	B			H6N7X1_MYCHN	UniRef90_H6N7X1 Lipoprotein n=1 Tax=Mycoplasma haemocanis (strain Illinois) TaxID=1111676 RepID=H6N7X1_MYCHN	Mycoplasma haemocanis (strain Illinois)	TRUE	0.948	446	1.54e-139												0
Eperythrozoon_haemocanis_GCF_000238995_NC_016638.1_871	Eperythrozoon_haemocanis_GCF_000238995	NC_016638.1	871	690786	691496	1	B			H6N7X2_MYCHN	UniRef90_H6N7X2 Lipoprotein n=1 Tax=Mycoplasma haemocanis (strain Illinois) TaxID=1111676 RepID=H6N7X2_MYCHN	Mycoplasma haemocanis (strain Illinois)	TRUE	0.959	478	2.29e-150												0
Eperythrozoon_haemocanis_GCF_000238995_NC_016638.1_872	Eperythrozoon_haemocanis_GCF_000238995	NC_016638.1	872	691557	691880	1	C			H6N7X3_MYCHN	UniRef90_H6N7X3 Uncharacterized protein n=1 Tax=Mycoplasma haemocanis (strain Illinois) TaxID=1111676 RepID=H6N7X3_MYCHN	Mycoplasma haemocanis (strain Illinois)	FALSE	1	239	2.85e-70												0
Eperythrozoon_haemocanis_GCF_000238995_NC_016638.1_873	Eperythrozoon_haemocanis_GCF_000238995	NC_016638.1	873	691886	692443	-1	B			H6N7X4_MYCHN	UniRef90_H6N7X4 Uncharacterized protein n=1 Tax=Mycoplasma haemocanis (strain Illinois) TaxID=1111676 RepID=H6N7X4_MYCHN	Mycoplasma haemocanis (strain Illinois)	TRUE	0.944	369	1.31e-113												0
Eperythrozoon_haemocanis_GCF_000238995_NC_016638.1_874	Eperythrozoon_haemocanis_GCF_000238995	NC_016638.1	874	692433	693509	-1	B			H6N7X5_MYCHN	UniRef90_H6N7X5 bis(5'-nucleosyl)-tetraphosphatase (symmetrical) n=3 Tax=Mycoplasma TaxID=2093 RepID=H6N7X5_MYCHN	Mycoplasma	TRUE	0.957	722	1.3e-232								HD domain [PF01966.25]				0
Eperythrozoon_haemocanis_GCF_000238995_NC_016638.1_875	Eperythrozoon_haemocanis_GCF_000238995	NC_016638.1	875	693510	695303	-1	B			H6N7X6_MYCHN	UniRef90_H6N7X6 Phosphotransferase system glucose-specific IIBC component n=1 Tax=Mycoplasma haemocanis (strain Illinois) TaxID=1111676 RepID=H6N7X6_MYCHN	Mycoplasma haemocanis (strain Illinois)	TRUE	0.961	1208	0								Phosphotransferase system, EIIC [PF02378.21]; phosphotransferase system, EIIB [PF00367.23]				0
Eperythrozoon_haemocanis_GCF_000238995_NC_016638.1_876	Eperythrozoon_haemocanis_GCF_000238995	NC_016638.1	876	695368	696219	1	B			H6N7X7_MYCHN	UniRef90_H6N7X7 Uncharacterized protein n=1 Tax=Mycoplasma haemocanis (strain Illinois) TaxID=1111676 RepID=H6N7X7_MYCHN	Mycoplasma haemocanis (strain Illinois)	TRUE	0.971	581	3.86e-185												0
Eperythrozoon_haemocanis_GCF_000238995_NC_016638.1_877	Eperythrozoon_haemocanis_GCF_000238995	NC_016638.1	877	696603	697025	1	C			H6N7X9_MYCHN	UniRef90_H6N7X9 Uncharacterized protein n=1 Tax=Mycoplasma haemocanis (strain Illinois) TaxID=1111676 RepID=H6N7X9_MYCHN	Mycoplasma haemocanis (strain Illinois)	FALSE	0.959	285	2.38e-85												0
Eperythrozoon_haemocanis_GCF_000238995_NC_016638.1_878	Eperythrozoon_haemocanis_GCF_000238995	NC_016638.1	878	697031	697423	1	C			H6N7Y0_MYCHN	UniRef90_H6N7Y0 Uncharacterized protein n=1 Tax=Mycoplasma haemocanis (strain Illinois) TaxID=1111676 RepID=H6N7Y0_MYCHN	Mycoplasma haemocanis (strain Illinois)	FALSE	0.926	254	5.35e-75												0
Eperythrozoon_haemocanis_GCF_000238995_NC_016638.1_879	Eperythrozoon_haemocanis_GCF_000238995	NC_016638.1	879	697544	698635	1	B			H6N7Y2_MYCHN	UniRef90_H6N7Y2 Ferrichrome ABC transporter permease protein n=3 Tax=Mycoplasma TaxID=2093 RepID=H6N7Y2_MYCHN	Mycoplasma	TRUE	0.915	696	2.42e-223								FecCD transport family [PF01032.21]				0
Eperythrozoon_haemocanis_GCF_000238995_NC_016638.1_880	Eperythrozoon_haemocanis_GCF_000238995	NC_016638.1	880	698638	699648	1	B			H6N7Y3_MYCHN	UniRef90_H6N7Y3 Ferrichrome ABC transporter permease protein n=3 Tax=Mycoplasma TaxID=2093 RepID=H6N7Y3_MYCHN	Mycoplasma	TRUE	0.917	646	8.78e-207								FecCD transport family [PF01032.21]				0
Eperythrozoon_haemocanis_GCF_000238995_NC_016638.1_881	Eperythrozoon_haemocanis_GCF_000238995	NC_016638.1	881	700170	701201	1	B	K02013	iron complex transport system ATP-binding protein [EC:7.2.2.-]	H6N7Y4_MYCHN	UniRef90_H6N7Y4 Iron(III) dicitrate transport ATP-binding protein fecE n=1 Tax=Mycoplasma haemocanis (strain Illinois) TaxID=1111676 RepID=H6N7Y4_MYCHN	Mycoplasma haemocanis (strain Illinois)	TRUE	0.961	695	1.3e-223								ABC transporter [PF00005.30]	VOG05128	sp|G0SEV9|RLI1_CHATD Translation initiation factor RLI1; Xh	Xh	0
Eperythrozoon_haemocanis_GCF_000238995_NC_016638.1_882	Eperythrozoon_haemocanis_GCF_000238995	NC_016638.1	882	701479	702594	1	B	K02013	iron complex transport system ATP-binding protein [EC:7.2.2.-]	H6N7Y5_MYCHN	UniRef90_H6N7Y5 Ferrichrome ABC transporter, ATP-binding protein n=3 Tax=Mycoplasma TaxID=2093 RepID=H6N7Y5_MYCHN	Mycoplasma	TRUE	0.949	741	6.45e-239								ABC transporter [PF00005.30]	VOG05128	sp|G0SEV9|RLI1_CHATD Translation initiation factor RLI1; Xh	Xh	0
Eperythrozoon_haemocanis_GCF_000238995_NC_016638.1_883	Eperythrozoon_haemocanis_GCF_000238995	NC_016638.1	883	702692	703264	-1	B			H6N7Y6_MYCHN	UniRef90_H6N7Y6 Uncharacterized protein n=1 Tax=Mycoplasma haemocanis (strain Illinois) TaxID=1111676 RepID=H6N7Y6_MYCHN	Mycoplasma haemocanis (strain Illinois)	TRUE	0.944	379	6.23e-117												0
Eperythrozoon_haemocanis_GCF_000238995_NC_016638.1_884	Eperythrozoon_haemocanis_GCF_000238995	NC_016638.1	884	703257	703907	-1	B			H6N7Y7_MYCHN	UniRef90_H6N7Y7 Lipoprotein n=1 Tax=Mycoplasma haemocanis (strain Illinois) TaxID=1111676 RepID=H6N7Y7_MYCHN	Mycoplasma haemocanis (strain Illinois)	TRUE	0.958	437	1.14e-136												0
Eperythrozoon_haemocanis_GCF_000238995_NC_016638.1_885	Eperythrozoon_haemocanis_GCF_000238995	NC_016638.1	885	703911	704519	-1	B			H6N7Y8_MYCHN	UniRef90_H6N7Y8 Uncharacterized protein n=1 Tax=Mycoplasma haemocanis (strain Illinois) TaxID=1111676 RepID=H6N7Y8_MYCHN	Mycoplasma haemocanis (strain Illinois)	TRUE	0.956	408	8.02e-127												0
Eperythrozoon_haemocanis_GCF_000238995_NC_016638.1_886	Eperythrozoon_haemocanis_GCF_000238995	NC_016638.1	886	704522	705157	-1	B			H6N7Y9_MYCHN	UniRef90_H6N7Y9 Uncharacterized protein n=1 Tax=Mycoplasma haemocanis (strain Illinois) TaxID=1111676 RepID=H6N7Y9_MYCHN	Mycoplasma haemocanis (strain Illinois)	TRUE	0.961	428	9.26e-134												0
Eperythrozoon_haemocanis_GCF_000238995_NC_016638.1_887	Eperythrozoon_haemocanis_GCF_000238995	NC_016638.1	887	705158	705853	-1	B			H6N7Z0_MYCHN	UniRef90_H6N7Z0 Uncharacterized protein n=1 Tax=Mycoplasma haemocanis (strain Illinois) TaxID=1111676 RepID=H6N7Z0_MYCHN	Mycoplasma haemocanis (strain Illinois)	TRUE	0.962	469	1.36e-147												0
Eperythrozoon_haemocanis_GCF_000238995_NC_016638.1_888	Eperythrozoon_haemocanis_GCF_000238995	NC_016638.1	888	705846	706502	-1	B			H6N7Z1_MYCHN	UniRef90_H6N7Z1 Uncharacterized protein n=1 Tax=Mycoplasma haemocanis (strain Illinois) TaxID=1111676 RepID=H6N7Z1_MYCHN	Mycoplasma haemocanis (strain Illinois)	TRUE	0.955	440	1.37e-137												0
Eperythrozoon_haemocanis_GCF_000238995_NC_016638.1_889	Eperythrozoon_haemocanis_GCF_000238995	NC_016638.1	889	706511	707125	-1	B			H6N7Z2_MYCHN	UniRef90_H6N7Z2 Lipoprotein n=1 Tax=Mycoplasma haemocanis (strain Illinois) TaxID=1111676 RepID=H6N7Z2_MYCHN	Mycoplasma haemocanis (strain Illinois)	TRUE	0.955	412	3.76e-128												0
Eperythrozoon_haemocanis_GCF_000238995_NC_016638.1_890	Eperythrozoon_haemocanis_GCF_000238995	NC_016638.1	890	707138	707764	-1	B			H6N7Z3_MYCHN	UniRef90_H6N7Z3 Lipoprotein n=2 Tax=Mycoplasma haemocanis TaxID=136241 RepID=H6N7Z3_MYCHN	Mycoplasma haemocanis	TRUE	0.954	419	1.56e-130												0
Eperythrozoon_haemocanis_GCF_000238995_NC_016638.1_891	Eperythrozoon_haemocanis_GCF_000238995	NC_016638.1	891	707767	708378	-1	B			H6N7Z4_MYCHN	UniRef90_H6N7Z4 Lipoprotein n=1 Tax=Mycoplasma haemocanis (strain Illinois) TaxID=1111676 RepID=H6N7Z4_MYCHN	Mycoplasma haemocanis (strain Illinois)	TRUE	0.966	415	2.88e-129												0
Eperythrozoon_haemocanis_GCF_000238995_NC_016638.1_892	Eperythrozoon_haemocanis_GCF_000238995	NC_016638.1	892	708381	709013	-1	B			H6N7Z5_MYCHN	UniRef90_H6N7Z5 Uncharacterized protein n=1 Tax=Mycoplasma haemocanis (strain Illinois) TaxID=1111676 RepID=H6N7Z5_MYCHN	Mycoplasma haemocanis (strain Illinois)	TRUE	0.976	434	7.79e-136												0
Eperythrozoon_haemocanis_GCF_000238995_NC_016638.1_893	Eperythrozoon_haemocanis_GCF_000238995	NC_016638.1	893	709013	709708	-1	B			H6N7Z6_MYCHN	UniRef90_H6N7Z6 Uncharacterized protein n=1 Tax=Mycoplasma haemocanis (strain Illinois) TaxID=1111676 RepID=H6N7Z6_MYCHN	Mycoplasma haemocanis (strain Illinois)	TRUE	0.963	470	7.24e-148												0
Eperythrozoon_haemocanis_GCF_000238995_NC_016638.1_894	Eperythrozoon_haemocanis_GCF_000238995	NC_016638.1	894	709701	710369	-1	B			H6N7Z7_MYCHN	UniRef90_H6N7Z7 Uncharacterized protein n=1 Tax=Mycoplasma haemocanis (strain Illinois) TaxID=1111676 RepID=H6N7Z7_MYCHN	Mycoplasma haemocanis (strain Illinois)	TRUE	0.973	457	1.56e-143												0
Eperythrozoon_haemocanis_GCF_000238995_NC_016638.1_895	Eperythrozoon_haemocanis_GCF_000238995	NC_016638.1	895	710373	710996	-1	B			H6N7Z8_MYCHN	UniRef90_H6N7Z8 Lipoprotein n=1 Tax=Mycoplasma haemocanis (strain Illinois) TaxID=1111676 RepID=H6N7Z8_MYCHN	Mycoplasma haemocanis (strain Illinois)	TRUE	0.95	415	3.48e-129												0
Eperythrozoon_haemocanis_GCF_000238995_NC_016638.1_896	Eperythrozoon_haemocanis_GCF_000238995	NC_016638.1	896	711003	711638	-1	B			H6N7Z9_MYCHN	UniRef90_H6N7Z9 Lipoprotein n=1 Tax=Mycoplasma haemocanis (strain Illinois) TaxID=1111676 RepID=H6N7Z9_MYCHN	Mycoplasma haemocanis (strain Illinois)	TRUE	0.968	432	5.42e-135												0
Eperythrozoon_haemocanis_GCF_000238995_NC_016638.1_897	Eperythrozoon_haemocanis_GCF_000238995	NC_016638.1	897	711641	712255	-1	B			H6N800_MYCHN	UniRef90_H6N800 Lipoprotein n=1 Tax=Mycoplasma haemocanis (strain Illinois) TaxID=1111676 RepID=H6N800_MYCHN	Mycoplasma haemocanis (strain Illinois)	TRUE	0.946	407	1.21e-126												0
Eperythrozoon_haemocanis_GCF_000238995_NC_016638.1_898	Eperythrozoon_haemocanis_GCF_000238995	NC_016638.1	898	712258	712890	-1	B			H6N801_MYCHN	UniRef90_H6N801 Uncharacterized protein n=1 Tax=Mycoplasma haemocanis (strain Illinois) TaxID=1111676 RepID=H6N801_MYCHN	Mycoplasma haemocanis (strain Illinois)	TRUE	0.946	419	1.25e-130												0
Eperythrozoon_haemocanis_GCF_000238995_NC_016638.1_899	Eperythrozoon_haemocanis_GCF_000238995	NC_016638.1	899	712916	713560	-1	B			H6N802_MYCHN	UniRef90_H6N802 Uncharacterized protein n=2 Tax=Mycoplasma haemocanis TaxID=136241 RepID=H6N802_MYCHN	Mycoplasma haemocanis	TRUE	0.942	425	1.33e-132												0
Eperythrozoon_haemocanis_GCF_000238995_NC_016638.1_900	Eperythrozoon_haemocanis_GCF_000238995	NC_016638.1	900	713614	714249	-1	B			H6N803_MYCHN	UniRef90_H6N803 Uncharacterized protein n=1 Tax=Mycoplasma haemocanis (strain Illinois) TaxID=1111676 RepID=H6N803_MYCHN	Mycoplasma haemocanis (strain Illinois)	TRUE	0.975	436	3.17e-136												0
Eperythrozoon_haemocanis_GCF_000238995_NC_016638.1_901	Eperythrozoon_haemocanis_GCF_000238995	NC_016638.1	901	714253	714864	-1	B			H6N804_MYCHN	UniRef90_H6N804 Lipoprotein n=1 Tax=Mycoplasma haemocanis (strain Illinois) TaxID=1111676 RepID=H6N804_MYCHN	Mycoplasma haemocanis (strain Illinois)	TRUE	0.942	403	3.7e-125												0
Eperythrozoon_haemocanis_GCF_000238995_NC_016638.1_902	Eperythrozoon_haemocanis_GCF_000238995	NC_016638.1	902	714866	715504	-1	B			H6N805_MYCHN	UniRef90_H6N805 Uncharacterized protein n=1 Tax=Mycoplasma haemocanis (strain Illinois) TaxID=1111676 RepID=H6N805_MYCHN	Mycoplasma haemocanis (strain Illinois)	TRUE	0.951	426	8.83e-133												0
Eperythrozoon_haemocanis_GCF_000238995_NC_016638.1_903	Eperythrozoon_haemocanis_GCF_000238995	NC_016638.1	903	715518	716153	-1	B			H6N806_MYCHN	UniRef90_H6N806 Uncharacterized protein n=1 Tax=Mycoplasma haemocanis (strain Illinois) TaxID=1111676 RepID=H6N806_MYCHN	Mycoplasma haemocanis (strain Illinois)	TRUE	0.948	422	1.44e-131												0
Eperythrozoon_haemocanis_GCF_000238995_NC_016638.1_904	Eperythrozoon_haemocanis_GCF_000238995	NC_016638.1	904	716170	716775	-1	B			H6N807_MYCHN	UniRef90_H6N807 Uncharacterized protein n=1 Tax=Mycoplasma haemocanis (strain Illinois) TaxID=1111676 RepID=H6N807_MYCHN	Mycoplasma haemocanis (strain Illinois)	TRUE	0.919	389	3.95e-120												0
Eperythrozoon_haemocanis_GCF_000238995_NC_016638.1_905	Eperythrozoon_haemocanis_GCF_000238995	NC_016638.1	905	716775	717431	-1	B			H6N808_MYCHN	UniRef90_H6N808 Uncharacterized protein n=1 Tax=Mycoplasma haemocanis (strain Illinois) TaxID=1111676 RepID=H6N808_MYCHN	Mycoplasma haemocanis (strain Illinois)	TRUE	0.981	453	4.15e-142												0
Eperythrozoon_haemocanis_GCF_000238995_NC_016638.1_906	Eperythrozoon_haemocanis_GCF_000238995	NC_016638.1	906	717432	717875	-1	C			H6N809_MYCHN	UniRef90_H6N809 Uncharacterized protein n=1 Tax=Mycoplasma haemocanis (strain Illinois) TaxID=1111676 RepID=H6N809_MYCHN	Mycoplasma haemocanis (strain Illinois)	FALSE	0.937	291	2.14e-87												0
Eperythrozoon_haemocanis_GCF_000238995_NC_016638.1_907	Eperythrozoon_haemocanis_GCF_000238995	NC_016638.1	907	717879	718511	-1	B			H6N810_MYCHN	UniRef90_H6N810 Uncharacterized protein n=1 Tax=Mycoplasma haemocanis (strain Illinois) TaxID=1111676 RepID=H6N810_MYCHN	Mycoplasma haemocanis (strain Illinois)	TRUE	0.95	421	3.54e-131												0
Eperythrozoon_haemocanis_GCF_000238995_NC_016638.1_908	Eperythrozoon_haemocanis_GCF_000238995	NC_016638.1	908	718556	719251	-1	B			H6N811_MYCHN	UniRef90_H6N811 Uncharacterized protein n=1 Tax=Mycoplasma haemocanis (strain Illinois) TaxID=1111676 RepID=H6N811_MYCHN	Mycoplasma haemocanis (strain Illinois)	TRUE	0.952	464	1.13e-145												0
Eperythrozoon_haemocanis_GCF_000238995_NC_016638.1_909	Eperythrozoon_haemocanis_GCF_000238995	NC_016638.1	909	719244	719918	-1	B			H6N812_MYCHN	UniRef90_H6N812 Uncharacterized protein n=1 Tax=Mycoplasma haemocanis (strain Illinois) TaxID=1111676 RepID=H6N812_MYCHN	Mycoplasma haemocanis (strain Illinois)	TRUE	0.962	456	6.07e-143												0
Eperythrozoon_haemocanis_GCF_000238995_NC_016638.1_910	Eperythrozoon_haemocanis_GCF_000238995	NC_016638.1	910	719922	720566	-1	B			H6N813_MYCHN	UniRef90_H6N813 Lipoprotein n=1 Tax=Mycoplasma haemocanis (strain Illinois) TaxID=1111676 RepID=H6N813_MYCHN	Mycoplasma haemocanis (strain Illinois)	TRUE	0.966	437	7.55e-137												0
Eperythrozoon_haemocanis_GCF_000238995_NC_016638.1_911	Eperythrozoon_haemocanis_GCF_000238995	NC_016638.1	911	720569	721177	-1	B			H6N814_MYCHN	UniRef90_H6N814 Lipoprotein n=1 Tax=Mycoplasma haemocanis (strain Illinois) TaxID=1111676 RepID=H6N814_MYCHN	Mycoplasma haemocanis (strain Illinois)	TRUE	0.938	400	6.04e-124												0
Eperythrozoon_haemocanis_GCF_000238995_NC_016638.1_912	Eperythrozoon_haemocanis_GCF_000238995	NC_016638.1	912	721204	721863	-1	B			H6N815_MYCHN	UniRef90_H6N815 Lipoprotein n=1 Tax=Mycoplasma haemocanis (strain Illinois) TaxID=1111676 RepID=H6N815_MYCHN	Mycoplasma haemocanis (strain Illinois)	TRUE	0.974	452	1.12e-141												0
Eperythrozoon_haemocanis_GCF_000238995_NC_016638.1_913	Eperythrozoon_haemocanis_GCF_000238995	NC_016638.1	913	721866	722567	-1	B			H6N816_MYCHN	UniRef90_H6N816 Uncharacterized protein n=1 Tax=Mycoplasma haemocanis (strain Illinois) TaxID=1111676 RepID=H6N816_MYCHN	Mycoplasma haemocanis (strain Illinois)	TRUE	0.954	469	2.05e-147												0
Eperythrozoon_haemocanis_GCF_000238995_NC_016638.1_914	Eperythrozoon_haemocanis_GCF_000238995	NC_016638.1	914	722560	723225	-1	B			H6N817_MYCHN	UniRef90_H6N817 Uncharacterized protein n=1 Tax=Mycoplasma haemocanis (strain Illinois) TaxID=1111676 RepID=H6N817_MYCHN	Mycoplasma haemocanis (strain Illinois)	TRUE	0.975	456	3.84e-143												0
Eperythrozoon_haemocanis_GCF_000238995_NC_016638.1_915	Eperythrozoon_haemocanis_GCF_000238995	NC_016638.1	915	723225	723839	-1	B			H6N818_MYCHN	UniRef90_H6N818 Uncharacterized protein n=1 Tax=Mycoplasma haemocanis (strain Illinois) TaxID=1111676 RepID=H6N818_MYCHN	Mycoplasma haemocanis (strain Illinois)	TRUE	0.933	401	1.88e-124												0
Eperythrozoon_haemocanis_GCF_000238995_NC_016638.1_916	Eperythrozoon_haemocanis_GCF_000238995	NC_016638.1	916	723857	724504	-1	B			H6N819_MYCHN	UniRef90_H6N819 Lipoprotein n=1 Tax=Mycoplasma haemocanis (strain Illinois) TaxID=1111676 RepID=H6N819_MYCHN	Mycoplasma haemocanis (strain Illinois)	TRUE	0.967	440	1.19e-137												0
Eperythrozoon_haemocanis_GCF_000238995_NC_016638.1_917	Eperythrozoon_haemocanis_GCF_000238995	NC_016638.1	917	724508	725116	-1	B			H6N820_MYCHN	UniRef90_H6N820 Lipoprotein n=1 Tax=Mycoplasma haemocanis (strain Illinois) TaxID=1111676 RepID=H6N820_MYCHN	Mycoplasma haemocanis (strain Illinois)	TRUE	0.937	399	8.28e-124												0
Eperythrozoon_haemocanis_GCF_000238995_NC_016638.1_918	Eperythrozoon_haemocanis_GCF_000238995	NC_016638.1	918	725123	725761	-1	B			H6N821_MYCHN	UniRef90_H6N821 Uncharacterized protein n=1 Tax=Mycoplasma haemocanis (strain Illinois) TaxID=1111676 RepID=H6N821_MYCHN	Mycoplasma haemocanis (strain Illinois)	TRUE	0.931	416	2.35e-129												0
Eperythrozoon_haemocanis_GCF_000238995_NC_016638.1_919	Eperythrozoon_haemocanis_GCF_000238995	NC_016638.1	919	725754	726422	-1	B			H6N822_MYCHN	UniRef90_H6N822 Uncharacterized protein n=1 Tax=Mycoplasma haemocanis (strain Illinois) TaxID=1111676 RepID=H6N822_MYCHN	Mycoplasma haemocanis (strain Illinois)	TRUE	0.957	449	1.61e-140												0
Eperythrozoon_haemocanis_GCF_000238995_NC_016638.1_920	Eperythrozoon_haemocanis_GCF_000238995	NC_016638.1	920	726426	727067	-1	B			H6N823_MYCHN	UniRef90_H6N823 Uncharacterized protein n=1 Tax=Mycoplasma haemocanis (strain Illinois) TaxID=1111676 RepID=H6N823_MYCHN	Mycoplasma haemocanis (strain Illinois)	TRUE	0.931	418	5.08e-130												0
Eperythrozoon_haemocanis_GCF_000238995_NC_016638.1_921	Eperythrozoon_haemocanis_GCF_000238995	NC_016638.1	921	727074	727667	-1	B			H6N824_MYCHN	UniRef90_H6N824 Lipoprotein n=1 Tax=Mycoplasma haemocanis (strain Illinois) TaxID=1111676 RepID=H6N824_MYCHN	Mycoplasma haemocanis (strain Illinois)	TRUE	0.955	398	2.31e-123												0
Eperythrozoon_haemocanis_GCF_000238995_NC_016638.1_922	Eperythrozoon_haemocanis_GCF_000238995	NC_016638.1	922	727688	728347	-1	B			H6N825_MYCHN	UniRef90_H6N825 Lipoprotein n=1 Tax=Mycoplasma haemocanis (strain Illinois) TaxID=1111676 RepID=H6N825_MYCHN	Mycoplasma haemocanis (strain Illinois)	TRUE	0.981	455	6.57e-143												0
Eperythrozoon_haemocanis_GCF_000238995_NC_016638.1_923	Eperythrozoon_haemocanis_GCF_000238995	NC_016638.1	923	728361	729017	-1	B			H6N826_MYCHN	UniRef90_H6N826 Uncharacterized protein n=1 Tax=Mycoplasma haemocanis (strain Illinois) TaxID=1111676 RepID=H6N826_MYCHN	Mycoplasma haemocanis (strain Illinois)	TRUE	0.984	455	8.58e-143												0
Eperythrozoon_haemocanis_GCF_000238995_NC_016638.1_924	Eperythrozoon_haemocanis_GCF_000238995	NC_016638.1	924	729021	729455	-1	C			H6N827_MYCHN	UniRef90_H6N827 Uncharacterized protein n=1 Tax=Mycoplasma haemocanis (strain Illinois) TaxID=1111676 RepID=H6N827_MYCHN	Mycoplasma haemocanis (strain Illinois)	FALSE	0.939	286	1.12e-85												0
Eperythrozoon_haemocanis_GCF_000238995_NC_016638.1_925	Eperythrozoon_haemocanis_GCF_000238995	NC_016638.1	925	729465	730106	-1	B			H6N828_MYCHN	UniRef90_H6N828 Uncharacterized protein n=1 Tax=Mycoplasma haemocanis (strain Illinois) TaxID=1111676 RepID=H6N828_MYCHN	Mycoplasma haemocanis (strain Illinois)	TRUE	0.922	413	2.24e-128												0
Eperythrozoon_haemocanis_GCF_000238995_NC_016638.1_926	Eperythrozoon_haemocanis_GCF_000238995	NC_016638.1	926	730115	730723	-1	B			H6N829_MYCHN	UniRef90_H6N829 Uncharacterized protein n=2 Tax=Mycoplasma haemocanis TaxID=136241 RepID=H6N829_MYCHN	Mycoplasma haemocanis	TRUE	0.97	415	3.76e-129												0
Eperythrozoon_haemocanis_GCF_000238995_NC_016638.1_927	Eperythrozoon_haemocanis_GCF_000238995	NC_016638.1	927	730904	731269	1	C			H6N830_MYCHN	UniRef90_H6N830 Uncharacterized protein n=2 Tax=Mycoplasma haemocanis TaxID=136241 RepID=H6N830_MYCHN	Mycoplasma haemocanis	FALSE	0.904	229	2.86e-66												0
Eperythrozoon_haemocanis_GCF_000238995_NC_016638.1_928	Eperythrozoon_haemocanis_GCF_000238995	NC_016638.1	928	731285	731884	-1	B			H6N831_MYCHN	UniRef90_H6N831 Lipoprotein n=1 Tax=Mycoplasma haemocanis (strain Illinois) TaxID=1111676 RepID=H6N831_MYCHN	Mycoplasma haemocanis (strain Illinois)	TRUE	0.956	402	7.89e-125												0
Eperythrozoon_haemocanis_GCF_000238995_NC_016638.1_929	Eperythrozoon_haemocanis_GCF_000238995	NC_016638.1	929	731890	732339	-1	C			H6N832_MYCHN	UniRef90_H6N832 Uncharacterized protein n=1 Tax=Mycoplasma haemocanis (strain Illinois) TaxID=1111676 RepID=H6N832_MYCHN	Mycoplasma haemocanis (strain Illinois)	FALSE	0.957	302	3.41e-91												0
Eperythrozoon_haemocanis_GCF_000238995_NC_016638.1_930	Eperythrozoon_haemocanis_GCF_000238995	NC_016638.1	930	732342	733055	-1	B			H6N833_MYCHN	UniRef90_H6N833 Uncharacterized protein n=1 Tax=Mycoplasma haemocanis (strain Illinois) TaxID=1111676 RepID=H6N833_MYCHN	Mycoplasma haemocanis (strain Illinois)	TRUE	0.94	469	1.81e-147												0
Eperythrozoon_haemocanis_GCF_000238995_NC_016638.1_931	Eperythrozoon_haemocanis_GCF_000238995	NC_016638.1	931	733059	733691	-1	B			H6N834_MYCHN	UniRef90_H6N834 Lipoprotein n=1 Tax=Mycoplasma haemocanis (strain Illinois) TaxID=1111676 RepID=H6N834_MYCHN	Mycoplasma haemocanis (strain Illinois)	TRUE	0.947	420	9.11e-131												0
Eperythrozoon_haemocanis_GCF_000238995_NC_016638.1_932	Eperythrozoon_haemocanis_GCF_000238995	NC_016638.1	932	733697	734371	-1	B			H6N835_MYCHN	UniRef90_H6N835 Lipoprotein n=1 Tax=Mycoplasma haemocanis (strain Illinois) TaxID=1111676 RepID=H6N835_MYCHN	Mycoplasma haemocanis (strain Illinois)	TRUE	0.962	456	6.07e-143												0
Eperythrozoon_haemocanis_GCF_000238995_NC_016638.1_933	Eperythrozoon_haemocanis_GCF_000238995	NC_016638.1	933	734378	734818	-1	C			H6N836_MYCHN	UniRef90_H6N836 Lipoprotein n=1 Tax=Mycoplasma haemocanis (strain Illinois) TaxID=1111676 RepID=H6N836_MYCHN	Mycoplasma haemocanis (strain Illinois)	FALSE	0.964	299	5.05e-90												0
Eperythrozoon_haemocanis_GCF_000238995_NC_016638.1_934	Eperythrozoon_haemocanis_GCF_000238995	NC_016638.1	934	734822	735505	-1	B			H6N837_MYCHN	UniRef90_H6N837 Lipoprotein n=1 Tax=Mycoplasma haemocanis (strain Illinois) TaxID=1111676 RepID=H6N837_MYCHN	Mycoplasma haemocanis (strain Illinois)	TRUE	0.942	451	4.22e-141												0
Eperythrozoon_haemocanis_GCF_000238995_NC_016638.1_935	Eperythrozoon_haemocanis_GCF_000238995	NC_016638.1	935	735516	736142	-1	B			H6N838_MYCHN	UniRef90_H6N838 Uncharacterized protein n=2 Tax=Mycoplasma haemocanis TaxID=136241 RepID=H6N838_MYCHN	Mycoplasma haemocanis	TRUE	0.965	424	1.88e-132												0
Eperythrozoon_haemocanis_GCF_000238995_NC_016638.1_936	Eperythrozoon_haemocanis_GCF_000238995	NC_016638.1	936	736327	736926	1	C			H6N839_MYCHN	UniRef90_H6N839 Uncharacterized protein n=1 Tax=Mycoplasma haemocanis (strain Illinois) TaxID=1111676 RepID=H6N839_MYCHN	Mycoplasma haemocanis (strain Illinois)	FALSE	0.836	346	3.06e-105												0
Eperythrozoon_haemocanis_GCF_000238995_NC_016638.1_937	Eperythrozoon_haemocanis_GCF_000238995	NC_016638.1	937	737018	737461	1	C			H6N840_MYCHN	UniRef90_H6N840 Uncharacterized protein n=1 Tax=Mycoplasma haemocanis (strain Illinois) TaxID=1111676 RepID=H6N840_MYCHN	Mycoplasma haemocanis (strain Illinois)	FALSE	0.998	312	8.43e-95												0
Eperythrozoon_haemocanis_GCF_000238995_NC_016638.1_938	Eperythrozoon_haemocanis_GCF_000238995	NC_016638.1	938	737507	738100	1	C			H6N841_MYCHN	UniRef90_H6N841 Uncharacterized protein n=1 Tax=Mycoplasma haemocanis (strain Illinois) TaxID=1111676 RepID=H6N841_MYCHN	Mycoplasma haemocanis (strain Illinois)	FALSE	0.822	335	1.02e-101												0
Eperythrozoon_haemocanis_GCF_000238995_NC_016638.1_939	Eperythrozoon_haemocanis_GCF_000238995	NC_016638.1	939	738190	738705	1	C			H6N842_MYCHN	UniRef90_H6N842 Lipoprotein n=2 Tax=Mycoplasma haemocanis TaxID=136241 RepID=H6N842_MYCHN	Mycoplasma haemocanis	FALSE	0.952	344	2.1e-105												0
Eperythrozoon_haemocanis_GCF_000238995_NC_016638.1_940	Eperythrozoon_haemocanis_GCF_000238995	NC_016638.1	940	739166	739510	1	C			H6N843_MYCHN	UniRef90_H6N843 Uncharacterized protein n=1 Tax=Mycoplasma haemocanis (strain Illinois) TaxID=1111676 RepID=H6N843_MYCHN	Mycoplasma haemocanis (strain Illinois)	FALSE	0.892	214	2.44e-61												0
Eperythrozoon_haemocanis_GCF_000238995_NC_016638.1_941	Eperythrozoon_haemocanis_GCF_000238995	NC_016638.1	941	740032	740385	-1	C			H6N844_MYCHN	UniRef90_H6N844 Uncharacterized protein n=1 Tax=Mycoplasma haemocanis (strain Illinois) TaxID=1111676 RepID=H6N844_MYCHN	Mycoplasma haemocanis (strain Illinois)	FALSE	0.909	224	7.62e-65												0
Eperythrozoon_haemocanis_GCF_000238995_NC_016638.1_942	Eperythrozoon_haemocanis_GCF_000238995	NC_016638.1	942	740392	740589	-1	C			H6N845_MYCHN	UniRef90_H6N845 Uncharacterized protein n=1 Tax=Mycoplasma haemocanis (strain Illinois) TaxID=1111676 RepID=H6N845_MYCHN	Mycoplasma haemocanis (strain Illinois)	FALSE	0.913	126	6.92e-32												0
Eperythrozoon_haemocanis_GCF_000238995_NC_016638.1_943	Eperythrozoon_haemocanis_GCF_000238995	NC_016638.1	943	740704	741315	-1	B			H6N846_MYCHN	UniRef90_H6N846 Uncharacterized protein n=1 Tax=Mycoplasma haemocanis (strain Illinois) TaxID=1111676 RepID=H6N846_MYCHN	Mycoplasma haemocanis (strain Illinois)	TRUE	0.946	405	7.65e-126												0
Eperythrozoon_haemocanis_GCF_000238995_NC_016638.1_944	Eperythrozoon_haemocanis_GCF_000238995	NC_016638.1	944	741373	742017	-1	B			H6N847_MYCHN	UniRef90_H6N847 Uncharacterized protein n=1 Tax=Mycoplasma haemocanis (strain Illinois) TaxID=1111676 RepID=H6N847_MYCHN	Mycoplasma haemocanis (strain Illinois)	TRUE	0.957	433	3.32e-135												0
Eperythrozoon_haemocanis_GCF_000238995_NC_016638.1_945	Eperythrozoon_haemocanis_GCF_000238995	NC_016638.1	945	742018	742581	-1	B			H6N848_MYCHN	UniRef90_H6N848 Lipoprotein n=2 Tax=Mycoplasma haemocanis TaxID=136241 RepID=H6N848_MYCHN	Mycoplasma haemocanis	TRUE	0.96	380	2.1e-117												0
Eperythrozoon_haemocanis_GCF_000238995_NC_016638.1_946	Eperythrozoon_haemocanis_GCF_000238995	NC_016638.1	946	742619	743251	-1	B			H6N849_MYCHN	UniRef90_H6N849 Uncharacterized protein n=1 Tax=Mycoplasma haemocanis (strain Illinois) TaxID=1111676 RepID=H6N849_MYCHN	Mycoplasma haemocanis (strain Illinois)	TRUE	0.942	417	8.29e-130												0
Eperythrozoon_haemocanis_GCF_000238995_NC_016638.1_947	Eperythrozoon_haemocanis_GCF_000238995	NC_016638.1	947	743684	744181	-1	C			H6N850_MYCHN	UniRef90_H6N850 Uncharacterized protein n=1 Tax=Mycoplasma haemocanis (strain Illinois) TaxID=1111676 RepID=H6N850_MYCHN	Mycoplasma haemocanis (strain Illinois)	FALSE	0.955	333	1.09e-101												0
Eperythrozoon_haemocanis_GCF_000238995_NC_016638.1_948	Eperythrozoon_haemocanis_GCF_000238995	NC_016638.1	948	744693	745142	-1	C			H6N851_MYCHN	UniRef90_H6N851 Uncharacterized protein n=1 Tax=Mycoplasma haemocanis (strain Illinois) TaxID=1111676 RepID=H6N851_MYCHN	Mycoplasma haemocanis (strain Illinois)	FALSE	1	325	3.81e-99												0
Eperythrozoon_haemocanis_GCF_000238995_NC_016638.1_949	Eperythrozoon_haemocanis_GCF_000238995	NC_016638.1	949	745658	746158	-1	C			H6N852_MYCHN	UniRef90_H6N852 Lipoprotein n=1 Tax=Mycoplasma haemocanis (strain Illinois) TaxID=1111676 RepID=H6N852_MYCHN	Mycoplasma haemocanis (strain Illinois)	FALSE	0.991	349	2.74e-107												0
Eperythrozoon_haemocanis_GCF_000238995_NC_016638.1_950	Eperythrozoon_haemocanis_GCF_000238995	NC_016638.1	950	746251	746859	-1	B			H6N853_MYCHN	UniRef90_H6N853 Lipoprotein n=1 Tax=Mycoplasma haemocanis (strain Illinois) TaxID=1111676 RepID=H6N853_MYCHN	Mycoplasma haemocanis (strain Illinois)	TRUE	0.937	399	8.28e-124												0
Eperythrozoon_haemocanis_GCF_000238995_NC_016638.1_951	Eperythrozoon_haemocanis_GCF_000238995	NC_016638.1	951	746862	747506	-1	B			H6N854_MYCHN	UniRef90_H6N854 Lipoprotein n=1 Tax=Mycoplasma haemocanis (strain Illinois) TaxID=1111676 RepID=H6N854_MYCHN	Mycoplasma haemocanis (strain Illinois)	TRUE	0.984	447	5.34e-140												0
Eperythrozoon_haemocanis_GCF_000238995_NC_016638.1_952	Eperythrozoon_haemocanis_GCF_000238995	NC_016638.1	952	747513	748175	-1	B			H6N855_MYCHN	UniRef90_H6N855 Uncharacterized protein n=1 Tax=Mycoplasma haemocanis (strain Illinois) TaxID=1111676 RepID=H6N855_MYCHN	Mycoplasma haemocanis (strain Illinois)	TRUE	0.962	447	3.78e-140												0
Eperythrozoon_haemocanis_GCF_000238995_NC_016638.1_953	Eperythrozoon_haemocanis_GCF_000238995	NC_016638.1	953	748182	748637	-1	C			H6N856_MYCHN	UniRef90_H6N856 Lipoprotein n=1 Tax=Mycoplasma haemocanis (strain Illinois) TaxID=1111676 RepID=H6N856_MYCHN	Mycoplasma haemocanis (strain Illinois)	FALSE	0.952	304	7.74e-92												0
Eperythrozoon_haemocanis_GCF_000238995_NC_016638.1_954	Eperythrozoon_haemocanis_GCF_000238995	NC_016638.1	954	748637	749263	-1	B			H6N857_MYCHN	UniRef90_H6N857 Uncharacterized protein n=1 Tax=Mycoplasma haemocanis (strain Illinois) TaxID=1111676 RepID=H6N857_MYCHN	Mycoplasma haemocanis (strain Illinois)	TRUE	0.948	416	1.42e-129												0
Eperythrozoon_haemocanis_GCF_000238995_NC_016638.1_955	Eperythrozoon_haemocanis_GCF_000238995	NC_016638.1	955	749269	749925	-1	B			H6N858_MYCHN	UniRef90_H6N858 Lipoprotein n=1 Tax=Mycoplasma haemocanis (strain Illinois) TaxID=1111676 RepID=H6N858_MYCHN	Mycoplasma haemocanis (strain Illinois)	TRUE	0.957	441	7.32e-138												0
Eperythrozoon_haemocanis_GCF_000238995_NC_016638.1_956	Eperythrozoon_haemocanis_GCF_000238995	NC_016638.1	956	749929	750354	-1	C			H6N859_MYCHN	UniRef90_H6N859 Uncharacterized protein n=1 Tax=Mycoplasma haemocanis (strain Illinois) TaxID=1111676 RepID=H6N859_MYCHN	Mycoplasma haemocanis (strain Illinois)	FALSE	0.944	282	3.13e-84												0
Eperythrozoon_haemocanis_GCF_000238995_NC_016638.1_957	Eperythrozoon_haemocanis_GCF_000238995	NC_016638.1	957	750366	750962	-1	B			H6N860_MYCHN	UniRef90_H6N860 Lipoprotein n=1 Tax=Mycoplasma haemocanis (strain Illinois) TaxID=1111676 RepID=H6N860_MYCHN	Mycoplasma haemocanis (strain Illinois)	TRUE	0.955	400	5e-124												0
Eperythrozoon_haemocanis_GCF_000238995_NC_016638.1_958	Eperythrozoon_haemocanis_GCF_000238995	NC_016638.1	958	750966	751397	-1	C			H6N861_MYCHN	UniRef90_H6N861 Uncharacterized protein n=1 Tax=Mycoplasma haemocanis (strain Illinois) TaxID=1111676 RepID=H6N861_MYCHN	Mycoplasma haemocanis (strain Illinois)	FALSE	0.924	279	3.14e-83												0
Eperythrozoon_haemocanis_GCF_000238995_NC_016638.1_959	Eperythrozoon_haemocanis_GCF_000238995	NC_016638.1	959	751397	752113	-1	B			H6N862_MYCHN	UniRef90_H6N862 Uncharacterized protein n=1 Tax=Mycoplasma haemocanis (strain Illinois) TaxID=1111676 RepID=H6N862_MYCHN	Mycoplasma haemocanis (strain Illinois)	TRUE	0.956	481	2.77e-151												0
Eperythrozoon_haemocanis_GCF_000238995_NC_016638.1_960	Eperythrozoon_haemocanis_GCF_000238995	NC_016638.1	960	752118	752765	-1	B			H6N863_MYCHN	UniRef90_H6N863 Lipoprotein n=1 Tax=Mycoplasma haemocanis (strain Illinois) TaxID=1111676 RepID=H6N863_MYCHN	Mycoplasma haemocanis (strain Illinois)	TRUE	0.956	434	9.87e-136												0
Eperythrozoon_haemocanis_GCF_000238995_NC_016638.1_961	Eperythrozoon_haemocanis_GCF_000238995	NC_016638.1	961	752769	753206	-1	C			H6N864_MYCHN	UniRef90_H6N864 Uncharacterized protein n=1 Tax=Mycoplasma haemocanis (strain Illinois) TaxID=1111676 RepID=H6N864_MYCHN	Mycoplasma haemocanis (strain Illinois)	FALSE	0.967	297	1.24e-89												0
Eperythrozoon_haemocanis_GCF_000238995_NC_016638.1_962	Eperythrozoon_haemocanis_GCF_000238995	NC_016638.1	962	753210	753890	-1	B			H6N865_MYCHN	UniRef90_H6N865 Lipoprotein n=1 Tax=Mycoplasma haemocanis (strain Illinois) TaxID=1111676 RepID=H6N865_MYCHN	Mycoplasma haemocanis (strain Illinois)	TRUE	0.965	461	8.07e-145												0
Eperythrozoon_haemocanis_GCF_000238995_NC_016638.1_963	Eperythrozoon_haemocanis_GCF_000238995	NC_016638.1	963	753890	754528	-1	B			H6N866_MYCHN	UniRef90_H6N866 Lipoprotein n=1 Tax=Mycoplasma haemocanis (strain Illinois) TaxID=1111676 RepID=H6N866_MYCHN	Mycoplasma haemocanis (strain Illinois)	TRUE	0.983	442	2.14e-138												0
Eperythrozoon_haemocanis_GCF_000238995_NC_016638.1_964	Eperythrozoon_haemocanis_GCF_000238995	NC_016638.1	964	754531	755184	-1	B			H6N867_MYCHN	UniRef90_H6N867 Lipoprotein n=1 Tax=Mycoplasma haemocanis (strain Illinois) TaxID=1111676 RepID=H6N867_MYCHN	Mycoplasma haemocanis (strain Illinois)	TRUE	0.977	449	9.28e-141												0
Eperythrozoon_haemocanis_GCF_000238995_NC_016638.1_965	Eperythrozoon_haemocanis_GCF_000238995	NC_016638.1	965	755196	755867	-1	B			H6N868_MYCHN	UniRef90_H6N868 Uncharacterized protein n=1 Tax=Mycoplasma haemocanis (strain Illinois) TaxID=1111676 RepID=H6N868_MYCHN	Mycoplasma haemocanis (strain Illinois)	TRUE	0.969	457	1.64e-143												0
Eperythrozoon_haemocanis_GCF_000238995_NC_016638.1_966	Eperythrozoon_haemocanis_GCF_000238995	NC_016638.1	966	755889	756314	-1	C			H6N869_MYCHN	UniRef90_H6N869 Lipoprotein n=1 Tax=Mycoplasma haemocanis (strain Illinois) TaxID=1111676 RepID=H6N869_MYCHN	Mycoplasma haemocanis (strain Illinois)	FALSE	0.936	279	2.85e-83												0
Eperythrozoon_haemocanis_GCF_000238995_NC_016638.1_967	Eperythrozoon_haemocanis_GCF_000238995	NC_016638.1	967	756318	756953	-1	B			H6N870_MYCHN	UniRef90_H6N870 Lipoprotein n=1 Tax=Mycoplasma haemocanis (strain Illinois) TaxID=1111676 RepID=H6N870_MYCHN	Mycoplasma haemocanis (strain Illinois)	TRUE	0.945	421	5.08e-131												0
Eperythrozoon_haemocanis_GCF_000238995_NC_016638.1_968	Eperythrozoon_haemocanis_GCF_000238995	NC_016638.1	968	756956	757357	-1	C			H6N871_MYCHN	UniRef90_H6N871 Uncharacterized protein n=1 Tax=Mycoplasma haemocanis (strain Illinois) TaxID=1111676 RepID=H6N871_MYCHN	Mycoplasma haemocanis (strain Illinois)	FALSE	0.94	265	1.68e-78												0
Eperythrozoon_haemocanis_GCF_000238995_NC_016638.1_969	Eperythrozoon_haemocanis_GCF_000238995	NC_016638.1	969	757435	758049	1	B			H6N872_MYCHN	UniRef90_H6N872 Lipoprotein n=1 Tax=Mycoplasma haemocanis (strain Illinois) TaxID=1111676 RepID=H6N872_MYCHN	Mycoplasma haemocanis (strain Illinois)	TRUE	0.978	423	5.49e-132												0
Eperythrozoon_haemocanis_GCF_000238995_NC_016638.1_970	Eperythrozoon_haemocanis_GCF_000238995	NC_016638.1	970	758065	758664	1	C			H6N873_MYCHN	UniRef90_H6N873 Uncharacterized protein n=2 Tax=Mycoplasma haemocanis TaxID=136241 RepID=H6N873_MYCHN	Mycoplasma haemocanis	FALSE	0.836	346	3.06e-105												0
Eperythrozoon_haemocanis_GCF_000238995_NC_016638.1_971	Eperythrozoon_haemocanis_GCF_000238995	NC_016638.1	971	758956	759303	1	C			H6N874_MYCHN	UniRef90_H6N874 Uncharacterized protein n=1 Tax=Mycoplasma haemocanis (strain Illinois) TaxID=1111676 RepID=H6N874_MYCHN	Mycoplasma haemocanis (strain Illinois)	FALSE	1	252	1.72e-74												0
Eperythrozoon_haemocanis_GCF_000238995_NC_016638.1_972	Eperythrozoon_haemocanis_GCF_000238995	NC_016638.1	972	759318	760892	-1	B	K03657	ATP-dependent DNA helicase UvrD/PcrA [EC:5.6.2.4]	E8ZJG5_MYCHL	UniRef90_E8ZJG5 DNA helicase n=3 Tax=Mycoplasma TaxID=2093 RepID=E8ZJG5_MYCHL	Mycoplasma	TRUE	0.925	1017	0								UvrD-like helicase C-terminal domain [PF13361.9]; UvrD/REP helicase N-terminal domain [PF00580.24]; AAA domain [PF13245.9]; UvrD-like helicase C-terminal domain [PF13538.9]	VOG02101	sp|Q9USU3|FBH1_SCHPO F-box DNA helicase protein 1; Xh	Xh	0
Eperythrozoon_haemocanis_GCF_000238995_NC_016638.1_973	Eperythrozoon_haemocanis_GCF_000238995	NC_016638.1	973	761533	762159	1	B			H6N877_MYCHN	UniRef90_H6N877 Lipoprotein n=1 Tax=Mycoplasma haemocanis (strain Illinois) TaxID=1111676 RepID=H6N877_MYCHN	Mycoplasma haemocanis (strain Illinois)	TRUE	0.949	417	1.03e-129												0
Eperythrozoon_haemocanis_GCF_000238995_NC_016638.1_974	Eperythrozoon_haemocanis_GCF_000238995	NC_016638.1	974	762163	762774	1	B			H6N878_MYCHN	UniRef90_H6N878 Lipoprotein n=1 Tax=Mycoplasma haemocanis (strain Illinois) TaxID=1111676 RepID=H6N878_MYCHN	Mycoplasma haemocanis (strain Illinois)	TRUE	0.917	391	4.77e-121												0
Eperythrozoon_haemocanis_GCF_000238995_NC_016638.1_975	Eperythrozoon_haemocanis_GCF_000238995	NC_016638.1	975	762782	763441	1	B			H6N879_MYCHN	UniRef90_H6N879 Lipoprotein n=1 Tax=Mycoplasma haemocanis (strain Illinois) TaxID=1111676 RepID=H6N879_MYCHN	Mycoplasma haemocanis (strain Illinois)	TRUE	0.944	436	3.38e-136												0
Eperythrozoon_haemocanis_GCF_000238995_NC_016638.1_976	Eperythrozoon_haemocanis_GCF_000238995	NC_016638.1	976	763463	764113	1	B			H6N880_MYCHN	UniRef90_H6N880 Lipoprotein n=1 Tax=Mycoplasma haemocanis (strain Illinois) TaxID=1111676 RepID=H6N880_MYCHN	Mycoplasma haemocanis (strain Illinois)	TRUE	0.96	438	4.42e-137												0
Eperythrozoon_haemocanis_GCF_000238995_NC_016638.1_977	Eperythrozoon_haemocanis_GCF_000238995	NC_016638.1	977	764126	764782	1	B			H6N881_MYCHN	UniRef90_H6N881 Lipoprotein n=1 Tax=Mycoplasma haemocanis (strain Illinois) TaxID=1111676 RepID=H6N881_MYCHN	Mycoplasma haemocanis (strain Illinois)	TRUE	0.946	435	6.05e-136												0
Eperythrozoon_haemocanis_GCF_000238995_NC_016638.1_978	Eperythrozoon_haemocanis_GCF_000238995	NC_016638.1	978	764785	765414	1	B			H6N882_MYCHN	UniRef90_H6N882 Uncharacterized protein n=1 Tax=Mycoplasma haemocanis (strain Illinois) TaxID=1111676 RepID=H6N882_MYCHN	Mycoplasma haemocanis (strain Illinois)	TRUE	0.948	418	3.07e-130												0
Eperythrozoon_haemocanis_GCF_000238995_NC_016638.1_979	Eperythrozoon_haemocanis_GCF_000238995	NC_016638.1	979	765434	766090	1	B			H6N883_MYCHN	UniRef90_H6N883 Uncharacterized protein n=2 Tax=Mycoplasma haemocanis TaxID=136241 RepID=H6N883_MYCHN	Mycoplasma haemocanis	TRUE	0.953	439	3.54e-137												0
Eperythrozoon_haemocanis_GCF_000238995_NC_016638.1_980	Eperythrozoon_haemocanis_GCF_000238995	NC_016638.1	980	766182	766847	1	B			H6N884_MYCHN	UniRef90_H6N884 Lipoprotein n=1 Tax=Mycoplasma haemocanis (strain Illinois) TaxID=1111676 RepID=H6N884_MYCHN	Mycoplasma haemocanis (strain Illinois)	TRUE	0.975	456	3.84e-143												0
Eperythrozoon_haemocanis_GCF_000238995_NC_016638.1_981	Eperythrozoon_haemocanis_GCF_000238995	NC_016638.1	981	766859	767512	1	B			H6N885_MYCHN	UniRef90_H6N885 Uncharacterized protein n=1 Tax=Mycoplasma haemocanis (strain Illinois) TaxID=1111676 RepID=H6N885_MYCHN	Mycoplasma haemocanis (strain Illinois)	TRUE	0.948	434	1.49e-135												0
Eperythrozoon_haemocanis_GCF_000238995_NC_016638.1_982	Eperythrozoon_haemocanis_GCF_000238995	NC_016638.1	982	767513	768190	1	B			H6N886_MYCHN	UniRef90_H6N886 Uncharacterized protein n=1 Tax=Mycoplasma haemocanis (strain Illinois) TaxID=1111676 RepID=H6N886_MYCHN	Mycoplasma haemocanis (strain Illinois)	TRUE	0.931	441	7.43e-138												0
Eperythrozoon_haemocanis_GCF_000238995_NC_016638.1_983	Eperythrozoon_haemocanis_GCF_000238995	NC_016638.1	983	768194	768826	1	B			H6N887_MYCHN	UniRef90_H6N887 Lipoprotein n=1 Tax=Mycoplasma haemocanis (strain Illinois) TaxID=1111676 RepID=H6N887_MYCHN	Mycoplasma haemocanis (strain Illinois)	TRUE	0.942	417	6.04e-130												0
Eperythrozoon_haemocanis_GCF_000238995_NC_016638.1_984	Eperythrozoon_haemocanis_GCF_000238995	NC_016638.1	984	768833	769513	1	B			H6N888_MYCHN	UniRef90_H6N888 Uncharacterized protein n=1 Tax=Mycoplasma haemocanis (strain Illinois) TaxID=1111676 RepID=H6N888_MYCHN	Mycoplasma haemocanis (strain Illinois)	TRUE	0.918	436	4.7e-136												0
Eperythrozoon_haemocanis_GCF_000238995_NC_016638.1_985	Eperythrozoon_haemocanis_GCF_000238995	NC_016638.1	985	769592	770092	-1	C			H6N889_MYCHN	UniRef90_H6N889 Uncharacterized protein n=2 Tax=Mycoplasma haemocanis TaxID=136241 RepID=H6N889_MYCHN	Mycoplasma haemocanis	FALSE	0.986	347	1.33e-106												0
Eperythrozoon_haemocanis_GCF_000238995_NC_016638.1_986	Eperythrozoon_haemocanis_GCF_000238995	NC_016638.1	986	770273	770950	1	B			H6N890_MYCHN	UniRef90_H6N890 Lipoprotein n=1 Tax=Mycoplasma haemocanis (strain Illinois) TaxID=1111676 RepID=H6N890_MYCHN	Mycoplasma haemocanis (strain Illinois)	TRUE	0.968	461	1.06e-144												0
Eperythrozoon_haemocanis_GCF_000238995_NC_016638.1_987	Eperythrozoon_haemocanis_GCF_000238995	NC_016638.1	987	771091	771930	-1	B			H6N891_MYCHN	UniRef90_H6N891 RDD domain-containing protein n=2 Tax=Mycoplasma haemocanis TaxID=136241 RepID=H6N891_MYCHN	Mycoplasma haemocanis	TRUE	0.976	576	1.93e-183												0
Eperythrozoon_haemocanis_GCF_000238995_NC_016638.1_988	Eperythrozoon_haemocanis_GCF_000238995	NC_016638.1	988	771914	772489	-1	B			I6RHR9_MYCHN	UniRef90_I6RHR9 Uncharacterized protein n=1 Tax=Mycoplasma haemocanis (strain Illinois) TaxID=1111676 RepID=I6RHR9_MYCHN	Mycoplasma haemocanis (strain Illinois)	TRUE	0.922	370	4.92e-114												0
Eperythrozoon_haemocanis_GCF_000238995_NC_016638.1_989	Eperythrozoon_haemocanis_GCF_000238995	NC_016638.1	989	772996	773658	1	B			H6N892_MYCHN	UniRef90_H6N892 Lipoprotein n=1 Tax=Mycoplasma haemocanis (strain Illinois) TaxID=1111676 RepID=H6N892_MYCHN	Mycoplasma haemocanis (strain Illinois)	TRUE	0.992	463	1.72e-145												0
Eperythrozoon_haemocanis_GCF_000238995_NC_016638.1_990	Eperythrozoon_haemocanis_GCF_000238995	NC_016638.1	990	773701	774312	-1	B			H6N893_MYCHN	UniRef90_H6N893 Uncharacterized protein n=1 Tax=Mycoplasma haemocanis (strain Illinois) TaxID=1111676 RepID=H6N893_MYCHN	Mycoplasma haemocanis (strain Illinois)	TRUE	0.947	406	4.07e-126												0
Eperythrozoon_haemocanis_GCF_000238995_NC_016638.1_991	Eperythrozoon_haemocanis_GCF_000238995	NC_016638.1	991	774543	775166	1	B			H6N894_MYCHN	UniRef90_H6N894 Lipoprotein n=1 Tax=Mycoplasma haemocanis (strain Illinois) TaxID=1111676 RepID=H6N894_MYCHN	Mycoplasma haemocanis (strain Illinois)	TRUE	0.966	423	6.34e-132												0
Eperythrozoon_haemocanis_GCF_000238995_NC_016638.1_992	Eperythrozoon_haemocanis_GCF_000238995	NC_016638.1	992	775200	775811	-1	B			H6N895_MYCHN	UniRef90_H6N895 Lipoprotein n=1 Tax=Mycoplasma haemocanis (strain Illinois) TaxID=1111676 RepID=H6N895_MYCHN	Mycoplasma haemocanis (strain Illinois)	TRUE	0.955	409	2.38e-127												0
Eperythrozoon_haemocanis_GCF_000238995_NC_016638.1_993	Eperythrozoon_haemocanis_GCF_000238995	NC_016638.1	993	775821	776441	-1	B			H6N896_MYCHN	UniRef90_H6N896 Lipoprotein n=1 Tax=Mycoplasma haemocanis (strain Illinois) TaxID=1111676 RepID=H6N896_MYCHN	Mycoplasma haemocanis (strain Illinois)	TRUE	0.958	417	6.85e-130												0
Eperythrozoon_haemocanis_GCF_000238995_NC_016638.1_994	Eperythrozoon_haemocanis_GCF_000238995	NC_016638.1	994	776672	777298	1	B			H6N897_MYCHN	UniRef90_H6N897 Lipoprotein n=1 Tax=Mycoplasma haemocanis (strain Illinois) TaxID=1111676 RepID=H6N897_MYCHN	Mycoplasma haemocanis (strain Illinois)	TRUE	0.989	436	1.46e-136												0
Eperythrozoon_haemocanis_GCF_000238995_NC_016638.1_995	Eperythrozoon_haemocanis_GCF_000238995	NC_016638.1	995	777316	777570	-1	C			H6N898_MYCHN	UniRef90_H6N898 Uncharacterized protein n=1 Tax=Mycoplasma haemocanis (strain Illinois) TaxID=1111676 RepID=H6N898_MYCHN	Mycoplasma haemocanis (strain Illinois)	FALSE	0.94	168	6.53e-46												0
Eperythrozoon_haemocanis_GCF_000238995_NC_016638.1_996	Eperythrozoon_haemocanis_GCF_000238995	NC_016638.1	996	777838	777927	-1	E																					0
Eperythrozoon_haemocanis_GCF_000238995_NC_016638.1_997	Eperythrozoon_haemocanis_GCF_000238995	NC_016638.1	997	777937	778557	-1	B			H6N899_MYCHN	UniRef90_H6N899 Uncharacterized protein n=1 Tax=Mycoplasma haemocanis (strain Illinois) TaxID=1111676 RepID=H6N899_MYCHN	Mycoplasma haemocanis (strain Illinois)	TRUE	0.957	417	9.4e-130												0
Eperythrozoon_haemocanis_GCF_000238995_NC_016638.1_998	Eperythrozoon_haemocanis_GCF_000238995	NC_016638.1	998	778833	779480	1	B			H6N8A0_MYCHN	UniRef90_H6N8A0 Uncharacterized protein n=2 Tax=Mycoplasma haemocanis TaxID=136241 RepID=H6N8A0_MYCHN	Mycoplasma haemocanis	TRUE	0.927	419	1.58e-130												0
Eperythrozoon_haemocanis_GCF_000238995_NC_016638.1_999	Eperythrozoon_haemocanis_GCF_000238995	NC_016638.1	999	779573	781405	1	B			H6N8A1_MYCHN	UniRef90_H6N8A1 Putative ABC substrate-binding protein-iron n=1 Tax=Mycoplasma haemocanis (strain Illinois) TaxID=1111676 RepID=H6N8A1_MYCHN	Mycoplasma haemocanis (strain Illinois)	TRUE	0.975	1255	0												0
Eperythrozoon_haemocanis_GCF_000238995_NC_016638.1_1000	Eperythrozoon_haemocanis_GCF_000238995	NC_016638.1	1000	781392	783224	1	B			H6N8A2_MYCHN	UniRef90_H6N8A2 Putative ABC substrate-binding protein-iron n=1 Tax=Mycoplasma haemocanis (strain Illinois) TaxID=1111676 RepID=H6N8A2_MYCHN	Mycoplasma haemocanis (strain Illinois)	TRUE	0.98	1262	0												0
Eperythrozoon_haemocanis_GCF_000238995_NC_016638.1_1001	Eperythrozoon_haemocanis_GCF_000238995	NC_016638.1	1001	783214	783666	1	C			H6N8A3_MYCHN	UniRef90_H6N8A3 Lipoprotein n=2 Tax=Mycoplasma haemocanis TaxID=136241 RepID=H6N8A3_MYCHN	Mycoplasma haemocanis	FALSE	0.991	316	5.69e-96												0
Eperythrozoon_haemocanis_GCF_000238995_NC_016638.1_1002	Eperythrozoon_haemocanis_GCF_000238995	NC_016638.1	1002	783694	784353	-1	B			H6N8A4_MYCHN	UniRef90_H6N8A4 Uncharacterized protein n=1 Tax=Mycoplasma haemocanis (strain Illinois) TaxID=1111676 RepID=H6N8A4_MYCHN	Mycoplasma haemocanis (strain Illinois)	TRUE	1	471	1.59e-148												0
Eperythrozoon_haemocanis_GCF_000238995_NC_016638.1_1003	Eperythrozoon_haemocanis_GCF_000238995	NC_016638.1	1003	784838	785464	1	B			H6N8A5_MYCHN	UniRef90_H6N8A5 Uncharacterized protein n=1 Tax=Mycoplasma haemocanis (strain Illinois) TaxID=1111676 RepID=H6N8A5_MYCHN	Mycoplasma haemocanis (strain Illinois)	TRUE	0.977	430	1.66e-134												0
Eperythrozoon_haemocanis_GCF_000238995_NC_016638.1_1004	Eperythrozoon_haemocanis_GCF_000238995	NC_016638.1	1004	786417	787097	-1	B			H6N8A7_MYCHN	UniRef90_H6N8A7 Uncharacterized protein n=1 Tax=Mycoplasma haemocanis (strain Illinois) TaxID=1111676 RepID=H6N8A7_MYCHN	Mycoplasma haemocanis (strain Illinois)	TRUE	0.981	470	7.83e-148												0
Eperythrozoon_haemocanis_GCF_000238995_NC_016638.1_1005	Eperythrozoon_haemocanis_GCF_000238995	NC_016638.1	1005	787198	787809	1	B			H6N8A8_MYCHN	UniRef90_H6N8A8 Uncharacterized protein n=1 Tax=Mycoplasma haemocanis (strain Illinois) TaxID=1111676 RepID=H6N8A8_MYCHN	Mycoplasma haemocanis (strain Illinois)	TRUE	0.977	420	4.77e-131												0
Eperythrozoon_haemocanis_GCF_000238995_NC_016638.1_1006	Eperythrozoon_haemocanis_GCF_000238995	NC_016638.1	1006	787826	788431	1	B			H6N8A9_MYCHN	UniRef90_H6N8A9 Lipoprotein n=1 Tax=Mycoplasma haemocanis (strain Illinois) TaxID=1111676 RepID=H6N8A9_MYCHN	Mycoplasma haemocanis (strain Illinois)	TRUE	0.97	413	1.74e-128												0
Eperythrozoon_haemocanis_GCF_000238995_NC_016638.1_1007	Eperythrozoon_haemocanis_GCF_000238995	NC_016638.1	1007	788434	789057	1	B			H6N8B0_MYCHN	UniRef90_H6N8B0 Lipoprotein n=1 Tax=Mycoplasma haemocanis (strain Illinois) TaxID=1111676 RepID=H6N8B0_MYCHN	Mycoplasma haemocanis (strain Illinois)	TRUE	0.991	436	2.62e-136												0
Eperythrozoon_haemocanis_GCF_000238995_NC_016638.1_1008	Eperythrozoon_haemocanis_GCF_000238995	NC_016638.1	1008	789298	789888	1	B			H6N8B1_MYCHN	UniRef90_H6N8B1 Uncharacterized protein n=1 Tax=Mycoplasma haemocanis (strain Illinois) TaxID=1111676 RepID=H6N8B1_MYCHN	Mycoplasma haemocanis (strain Illinois)	TRUE	0.994	414	5.31e-129												0
Eperythrozoon_haemocanis_GCF_000238995_NC_016638.1_1009	Eperythrozoon_haemocanis_GCF_000238995	NC_016638.1	1009	789901	790515	1	B			H6N8B2_MYCHN	UniRef90_H6N8B2 Lipoprotein n=1 Tax=Mycoplasma haemocanis (strain Illinois) TaxID=1111676 RepID=H6N8B2_MYCHN	Mycoplasma haemocanis (strain Illinois)	TRUE	0.955	411	5.16e-128												0
Eperythrozoon_haemocanis_GCF_000238995_NC_016638.1_1010	Eperythrozoon_haemocanis_GCF_000238995	NC_016638.1	1010	790816	791121	1	C			I6R7P0_MYCHN	UniRef90_I6R7P0 Uncharacterized protein n=1 Tax=Mycoplasma haemocanis (strain Illinois) TaxID=1111676 RepID=I6R7P0_MYCHN	Mycoplasma haemocanis (strain Illinois)	FALSE	0.965	207	2.79e-59												0
Eperythrozoon_haemocanis_GCF_000238995_NC_016638.1_1011	Eperythrozoon_haemocanis_GCF_000238995	NC_016638.1	1011	791106	791489	1	C			I6QUM3_MYCHN	UniRef90_I6QUM3 Uncharacterized protein n=1 Tax=Mycoplasma haemocanis (strain Illinois) TaxID=1111676 RepID=I6QUM3_MYCHN	Mycoplasma haemocanis (strain Illinois)	FALSE	0.999	271	1.1e-80												0
Eperythrozoon_haemocanis_GCF_000238995_NC_016638.1_1012	Eperythrozoon_haemocanis_GCF_000238995	NC_016638.1	1012	791590	792219	1	B			H6N8B3_MYCHN	UniRef90_H6N8B3 Uncharacterized protein n=1 Tax=Mycoplasma haemocanis (strain Illinois) TaxID=1111676 RepID=H6N8B3_MYCHN	Mycoplasma haemocanis (strain Illinois)	TRUE	0.969	429	6.14e-134												0
Eperythrozoon_haemocanis_GCF_000238995_NC_016638.1_1013	Eperythrozoon_haemocanis_GCF_000238995	NC_016638.1	1013	792255	792377	1	C			I6RHS6_MYCHN	UniRef90_I6RHS6 Uncharacterized protein n=1 Tax=Mycoplasma haemocanis (strain Illinois) TaxID=1111676 RepID=I6RHS6_MYCHN	Mycoplasma haemocanis (strain Illinois)	FALSE	1	95	1.44e-21												0
Eperythrozoon_haemocanis_GCF_000238995_NC_016638.1_1014	Eperythrozoon_haemocanis_GCF_000238995	NC_016638.1	1014	792380	792973	1	B			H6N8B4_MYCHN	UniRef90_H6N8B4 Lipoprotein n=1 Tax=Mycoplasma haemocanis (strain Illinois) TaxID=1111676 RepID=H6N8B4_MYCHN	Mycoplasma haemocanis (strain Illinois)	TRUE	0.975	407	1.19e-126												0
Eperythrozoon_haemocanis_GCF_000238995_NC_016638.1_1015	Eperythrozoon_haemocanis_GCF_000238995	NC_016638.1	1015	792982	793662	-1	B			H6N8B5_MYCHN	UniRef90_H6N8B5 Lipoprotein n=1 Tax=Mycoplasma haemocanis (strain Illinois) TaxID=1111676 RepID=H6N8B5_MYCHN	Mycoplasma haemocanis (strain Illinois)	TRUE	0.997	478	1.04e-150												0
Eperythrozoon_haemocanis_GCF_000238995_NC_016638.1_1016	Eperythrozoon_haemocanis_GCF_000238995	NC_016638.1	1016	794132	794737	1	B			H6N8B6_MYCHN	UniRef90_H6N8B6 Lipoprotein n=1 Tax=Mycoplasma haemocanis (strain Illinois) TaxID=1111676 RepID=H6N8B6_MYCHN	Mycoplasma haemocanis (strain Illinois)	TRUE	0.961	408	5.58e-127												0
Eperythrozoon_haemocanis_GCF_000238995_NC_016638.1_1017	Eperythrozoon_haemocanis_GCF_000238995	NC_016638.1	1017	794740	795363	1	B			H6N8B7_MYCHN	UniRef90_H6N8B7 Uncharacterized protein n=1 Tax=Mycoplasma haemocanis (strain Illinois) TaxID=1111676 RepID=H6N8B7_MYCHN	Mycoplasma haemocanis (strain Illinois)	TRUE	0.979	429	4.08e-134												0
Eperythrozoon_haemocanis_GCF_000238995_NC_016638.1_1018	Eperythrozoon_haemocanis_GCF_000238995	NC_016638.1	1018	795423	796055	1	B			H6N8B8_MYCHN	UniRef90_H6N8B8 Lipoprotein n=1 Tax=Mycoplasma haemocanis (strain Illinois) TaxID=1111676 RepID=H6N8B8_MYCHN	Mycoplasma haemocanis (strain Illinois)	TRUE	0.986	439	1.77e-137												0
Eperythrozoon_haemocanis_GCF_000238995_NC_016638.1_1019	Eperythrozoon_haemocanis_GCF_000238995	NC_016638.1	1019	796057	796629	-1	B			H6N8B9_MYCHN	UniRef90_H6N8B9 DnaB_2 domain-containing protein n=2 Tax=Mycoplasma haemocanis TaxID=136241 RepID=H6N8B9_MYCHN	Mycoplasma haemocanis	TRUE	0.964	388	4.4e-120												0
Eperythrozoon_haemocanis_GCF_000238995_NC_016638.1_1020	Eperythrozoon_haemocanis_GCF_000238995	NC_016638.1	1020	796684	798852	-1	B	K01869	leucyl-tRNA synthetase [EC:6.1.1.4]	F6FH13_MYCHI	UniRef90_F6FH13 leucine--tRNA ligase n=3 Tax=Mycoplasma TaxID=2093 RepID=F6FH13_MYCHI	Mycoplasma	TRUE	0.92	1369	0								tRNA synthetases class I (I, L, M and V) [PF00133.25]; tRNA synthetases class I (M) [PF09334.14]; tRNA synthetases class I (R) [PF00750.22]; tRNA synthetases class I (C) catalytic domain [PF01406.22]; tRNA synthetases class I (K) [PF01921.21]				0
Eperythrozoon_haemocanis_GCF_000238995_NC_016638.1_1021	Eperythrozoon_haemocanis_GCF_000238995	NC_016638.1	1021	798819	800489	-1	B	K01876	aspartyl-tRNA synthetase [EC:6.1.1.12]	H6N8C2_MYCHN	UniRef90_H6N8C2 Aspartyl-tRNA synthetase n=3 Tax=Mycoplasma TaxID=2093 RepID=H6N8C2_MYCHN	Mycoplasma	TRUE	0.957	1120	0								tRNA synthetases class II (D, K and N) [PF00152.23]; OB-fold nucleic acid binding domain [PF01336.28]	VOG02832	sp|Q0SQ51|SYN_CLOPS Asparagine--tRNA ligase; Xh	Xh	0
Eperythrozoon_haemocanis_GCF_000238995_NC_016638.1_1022	Eperythrozoon_haemocanis_GCF_000238995	NC_016638.1	1022	800494	802248	-1	B	K03657	ATP-dependent DNA helicase UvrD/PcrA [EC:5.6.2.4]	F6FH15_MYCHI	UniRef90_F6FH15 DNA helicase n=3 Tax=Mycoplasma TaxID=2093 RepID=F6FH15_MYCHI	Mycoplasma	TRUE	0.909	1109	0								UvrD/REP helicase N-terminal domain [PF00580.24]; AAA domain [PF13245.9]; UvrD-like helicase C-terminal domain [PF13361.9]; UvrD-like helicase C-terminal domain [PF13538.9]; AAA domain [PF13086.9]; AAA domain [PF13604.9]	VOG02101	sp|Q9USU3|FBH1_SCHPO F-box DNA helicase protein 1; Xh	Xh	0
Eperythrozoon_haemocanis_GCF_000238995_NC_016638.1_1023	Eperythrozoon_haemocanis_GCF_000238995	NC_016638.1	1023	802248	803159	-1	B			H6N8C4_MYCHN	UniRef90_H6N8C4 YqaJ domain-containing protein n=1 Tax=Mycoplasma haemocanis (strain Illinois) TaxID=1111676 RepID=H6N8C4_MYCHN	Mycoplasma haemocanis (strain Illinois)	TRUE	0.981	629	1.97e-201								YqaJ-like viral recombinase domain [PF09588.13]				0
Eperythrozoon_haemocanis_GCF_000238995_NC_016638.1_1024	Eperythrozoon_haemocanis_GCF_000238995	NC_016638.1	1024	803161	804384	-1	B	K01892	histidyl-tRNA synthetase [EC:6.1.1.21]	H6N8C5_MYCHN	UniRef90_H6N8C5 Histidine--tRNA ligase n=1 Tax=Mycoplasma haemocanis (strain Illinois) TaxID=1111676 RepID=H6N8C5_MYCHN	Mycoplasma haemocanis (strain Illinois)	TRUE	0.961	824	4.65e-267								Histidyl-tRNA synthetase [PF13393.9]; Anticodon binding domain [PF03129.23]	VOG02636	sp|Q8I5R7|SYP_PLAF7 Proline--tRNA ligase; Xh	Xh	0
Eperythrozoon_haemocanis_GCF_000238995_NC_016638.1_1025	Eperythrozoon_haemocanis_GCF_000238995	NC_016638.1	1025	804385	805953	-1	B	K01937	CTP synthase [EC:6.3.4.2]	H6N8C6_MYCHN	UniRef90_H6N8C6 CTP synthase (glutamine hydrolyzing) n=3 Tax=Mycoplasma TaxID=2093 RepID=H6N8C6_MYCHN	Mycoplasma	TRUE	0.97	1068	0	MER0282988	C26	MER0282988 - family C26 unassigned peptidases (Mycoplasma haemocanis) [C26.UPW]#C26#{peptidase unit: 195-522}~source YP_005065141~	TRUE	0.972	674	6.98e-215	CTP synthase N-terminus [PF06418.17]; Glutamine amidotransferase class-I [PF00117.31]; Peptidase C26 [PF07722.16]	VOG27890	sp|A0B7H6|PYRG_METTP CTP synthase; Xh	Xh	0
Eperythrozoon_haemocanis_GCF_000238995_NC_016638.1_1026	Eperythrozoon_haemocanis_GCF_000238995	NC_016638.1	1026	805953	807218	-1	B	K03979	GTPase [EC:3.6.5.-]	H6N8C7_MYCHN	UniRef90_H6N8C7 GTPase Obg n=3 Tax=Mycoplasma TaxID=2093 RepID=H6N8C7_MYCHN	Mycoplasma	TRUE	0.968	860	4.33e-279								GTP1/OBG [PF01018.25]; 50S ribosome-binding GTPase [PF01926.26]; Domain of unknown function (DUF1967) [PF09269.14]; Ferrous iron transport protein B [PF02421.21]; ADP-ribosylation factor family [PF00025.24]; MnmE helical domain [PF12631.10]; RsgA GTPase [PF03193.19]				0
Eperythrozoon_haemocanis_GCF_000238995_NC_016638.1_1027	Eperythrozoon_haemocanis_GCF_000238995	NC_016638.1	1027	807221	808075	-1	B			H6N8C8_MYCHN	UniRef90_H6N8C8 Uncharacterized protein n=1 Tax=Mycoplasma haemocanis (strain Illinois) TaxID=1111676 RepID=H6N8C8_MYCHN	Mycoplasma haemocanis (strain Illinois)	TRUE	0.938	561	3.88e-178												0
Eperythrozoon_haemocanis_GCF_000238995_NC_016638.1_1028	Eperythrozoon_haemocanis_GCF_000238995	NC_016638.1	1028	808068	808421	-1	C	K02834	ribosome-binding factor A	H6N8C9_MYCHN	UniRef90_H6N8C9 Ribosome-binding factor A n=3 Tax=Mycoplasma TaxID=2093 RepID=H6N8C9_MYCHN	Mycoplasma	FALSE	0.947	235	1.5e-68								Ribosome-binding factor A [PF02033.21]				0
Eperythrozoon_haemocanis_GCF_000238995_NC_016638.1_1029	Eperythrozoon_haemocanis_GCF_000238995	NC_016638.1	1029	808421	810127	-1	B	K02519	translation initiation factor IF-2	H6N8D0_MYCHN	UniRef90_H6N8D0 Translation initiation factor IF-2 n=3 Tax=Mycoplasma TaxID=2093 RepID=H6N8D0_MYCHN	Mycoplasma	TRUE	0.936	1116	0								Elongation factor Tu GTP binding domain [PF00009.30]; Translation-initiation factor 2 [PF11987.11]; ADP-ribosylation factor family [PF00025.24]; Ras family [PF00071.25]; 50S ribosome-binding GTPase [PF01926.26]	VOG01025	sp|P15170|ERF3A_HUMAN Eukaryotic peptide chain release factor GTP-binding subunit ERF3A; Xh	Xh	0
Eperythrozoon_haemocanis_GCF_000238995_NC_016638.1_1030	Eperythrozoon_haemocanis_GCF_000238995	NC_016638.1	1030	810114	811412	-1	B	K02600	transcription termination/antitermination protein NusA	H6N8D1_MYCHN	UniRef90_H6N8D1 Transcription elongation factor NusA n=3 Tax=Mycoplasma TaxID=2093 RepID=H6N8D1_MYCHN	Mycoplasma	TRUE	0.954	867	1.82e-281								NusA-like KH domain [PF13184.9]; NusA N-terminal domain [PF08529.14]				0
Eperythrozoon_haemocanis_GCF_000238995_NC_016638.1_1031	Eperythrozoon_haemocanis_GCF_000238995	NC_016638.1	1031	811415	811930	-1	C			H6N8D2_MYCHN	UniRef90_H6N8D2 Uncharacterized protein n=3 Tax=Mycoplasma TaxID=2093 RepID=H6N8D2_MYCHN	Mycoplasma	FALSE	0.923	332	2.72e-101												0
Eperythrozoon_haemocanis_GCF_000238995_NC_016638.1_1032	Eperythrozoon_haemocanis_GCF_000238995	NC_016638.1	1032	811911	812321	-1	C			H6N8D3_MYCHN	UniRef90_H6N8D3 Transcription antitermination protein NusB n=1 Tax=Mycoplasma haemocanis (strain Illinois) TaxID=1111676 RepID=H6N8D3_MYCHN	Mycoplasma haemocanis (strain Illinois)	FALSE	0.944	272	6.59e-81								NusB family [PF01029.21]				0
Eperythrozoon_haemocanis_GCF_000238995_NC_016638.1_1033	Eperythrozoon_haemocanis_GCF_000238995	NC_016638.1	1033	812287	812529	-1	C			H6N8D4_MYCHN	UniRef90_H6N8D4 Uncharacterized protein n=1 Tax=Mycoplasma haemocanis (strain Illinois) TaxID=1111676 RepID=H6N8D4_MYCHN	Mycoplasma haemocanis (strain Illinois)	FALSE	1	174	3.39e-48												0
Eperythrozoon_haemocanis_GCF_000238995_NC_016638.1_1034	Eperythrozoon_haemocanis_GCF_000238995	NC_016638.1	1034	812642	813430	-1	B	K02967	small subunit ribosomal protein S2	H6N8D5_MYCHN	UniRef90_H6N8D5 30S ribosomal protein S2 n=3 Tax=Mycoplasma TaxID=2093 RepID=H6N8D5_MYCHN	Mycoplasma	TRUE	0.956	528	2.32e-167								Ribosomal protein S2 [PF00318.23]				0
Eperythrozoon_haemocanis_GCF_000238995_NC_016638.1_1035	Eperythrozoon_haemocanis_GCF_000238995	NC_016638.1	1035	813433	813906	-1	C			H6N8D6_MYCHN	UniRef90_H6N8D6 Transcription elongation factor GreA n=3 Tax=Mycoplasma TaxID=2093 RepID=H6N8D6_MYCHN	Mycoplasma	FALSE	0.913	302	6.85e-91								Transcription elongation factor, N-terminal [PF03449.18]; Transcription elongation factor, GreA/GreB, C-term [PF01272.22]				0
Eperythrozoon_haemocanis_GCF_000238995_NC_016638.1_1036	Eperythrozoon_haemocanis_GCF_000238995	NC_016638.1	1036	814296	814919	1	B			H6N8D7_MYCHN	UniRef90_H6N8D7 DJ-1/PfpI domain-containing protein n=2 Tax=Mycoplasma haemocanis TaxID=136241 RepID=H6N8D7_MYCHN	Mycoplasma haemocanis	TRUE	0.974	427	2.7e-133	MER0223085	C56	MER0223085 - family C56 non-peptidase homologues (Mycoplasma hyorhinis) [C56.UNW]#C56#{peptidase unit: 2-163}~source F4HHJ8_MYCHM~	FALSE	0.265	68	1.35e-11	DJ-1/PfpI family [PF01965.27]; ThiJ/PfpI family-like [PF17124.8]				0
Eperythrozoon_haemocanis_GCF_000238995_NC_016638.1_1037	Eperythrozoon_haemocanis_GCF_000238995	NC_016638.1	1037	814900	815196	-1	C	K02879	large subunit ribosomal protein L17	F6FH30_MYCHI	UniRef90_F6FH30 50S ribosomal protein L17 n=4 Tax=Mycoplasma TaxID=2093 RepID=F6FH30_MYCHI	Mycoplasma	FALSE	0.846	174	1.13e-47								Ribosomal protein L17 [PF01196.22]				0
Eperythrozoon_haemocanis_GCF_000238995_NC_016638.1_1038	Eperythrozoon_haemocanis_GCF_000238995	NC_016638.1	1038	815244	816224	-1	B	K03040	DNA-directed RNA polymerase subunit alpha [EC:2.7.7.6]	H6N8D9_MYCHN	UniRef90_H6N8D9 DNA-directed RNA polymerase subunit alpha n=3 Tax=Mycoplasma TaxID=2093 RepID=H6N8D9_MYCHN	Mycoplasma	TRUE	0.929	636	1.99e-203								RNA polymerase Rpb3/RpoA insert domain [PF01000.29]; RNA polymerase Rpb3/Rpb11 dimerisation domain [PF01193.27]; Bacterial RNA polymerase, alpha chain C terminal domain [PF03118.18]				0
Eperythrozoon_haemocanis_GCF_000238995_NC_016638.1_1039	Eperythrozoon_haemocanis_GCF_000238995	NC_016638.1	1039	816263	816643	-1	C	K02948	small subunit ribosomal protein S11	H6N8E0_MYCHN	UniRef90_H6N8E0 30S ribosomal protein S11 n=3 Tax=Mycoplasma TaxID=2093 RepID=H6N8E0_MYCHN	Mycoplasma	FALSE	0.932	248	5.03e-73								Ribosomal protein S11 [PF00411.22]				0
Eperythrozoon_haemocanis_GCF_000238995_NC_016638.1_1040	Eperythrozoon_haemocanis_GCF_000238995	NC_016638.1	1040	816643	817110	-1	C	K02952	small subunit ribosomal protein S13	H6N8E1_MYCHN	UniRef90_H6N8E1 30S ribosomal protein S13 n=3 Tax=Mycoplasma TaxID=2093 RepID=H6N8E1_MYCHN	Mycoplasma	FALSE	0.939	308	5.47e-93								Ribosomal protein S13/S18 [PF00416.25]				0
Eperythrozoon_haemocanis_GCF_000238995_NC_016638.1_1041	Eperythrozoon_haemocanis_GCF_000238995	NC_016638.1	1041	817233	817484	-1	C	K02518	translation initiation factor IF-1	F6FHB4_MYCHI	UniRef90_F6FHB4 Translation initiation factor IF-1 n=3 Tax=Mycoplasma TaxID=2093 RepID=F6FHB4_MYCHI	Mycoplasma	FALSE	0.967	163	2.77e-44								Translation initiation factor 1A / IF-1 [PF01176.22]				0
Eperythrozoon_haemocanis_GCF_000238995_NC_016638.1_1042	Eperythrozoon_haemocanis_GCF_000238995	NC_016638.1	1042	817465	818253	-1	B	K01265	methionyl aminopeptidase [EC:3.4.11.18]	H6N8E4_MYCHN	UniRef90_H6N8E4 Methionine aminopeptidase n=3 Tax=Mycoplasma TaxID=2093 RepID=H6N8E4_MYCHN	Mycoplasma	TRUE	0.982	544	5.65e-173	MER0283018	M24X	MER0283018 - family M24 unassigned peptidases (Mycoplasma haemocanis) [M24.UPW]#M24X#{peptidase unit: 6-251}~source YP_005065159~	TRUE	0.987	514	7.33e-165	Metallopeptidase family M24 [PF00557.27]				0
Eperythrozoon_haemocanis_GCF_000238995_NC_016638.1_1043	Eperythrozoon_haemocanis_GCF_000238995	NC_016638.1	1043	818294	818524	1	C			H6N8E5_MYCHN	UniRef90_H6N8E5 Lipoprotein n=1 Tax=Mycoplasma haemocanis (strain Illinois) TaxID=1111676 RepID=H6N8E5_MYCHN	Mycoplasma haemocanis (strain Illinois)	FALSE	0.862	138	8.96e-36												0
Eperythrozoon_haemocanis_GCF_000238995_NC_016638.1_1044	Eperythrozoon_haemocanis_GCF_000238995	NC_016638.1	1044	818521	819141	-1	B	K00939	adenylate kinase [EC:2.7.4.3]	H6N8E6_MYCHN	UniRef90_H6N8E6 Adenylate kinase n=3 Tax=Mycoplasma TaxID=2093 RepID=H6N8E6_MYCHN	Mycoplasma	TRUE	0.975	425	9.11e-133								Adenylate kinase [PF00406.25]; Adenylate kinase, active site lid [PF05191.17]; AAA domain [PF13207.9]				0
Eperythrozoon_haemocanis_GCF_000238995_NC_016638.1_1045	Eperythrozoon_haemocanis_GCF_000238995	NC_016638.1	1045	819154	820533	-1	B	K03076	preprotein translocase subunit SecY	H6N8E7_MYCHN	UniRef90_H6N8E7 Protein translocase subunit SecY n=3 Tax=Mycoplasma TaxID=2093 RepID=H6N8E7_MYCHN	Mycoplasma	TRUE	0.943	910	1.07e-295								SecY [PF00344.23]				0
Eperythrozoon_haemocanis_GCF_000238995_NC_016638.1_1046	Eperythrozoon_haemocanis_GCF_000238995	NC_016638.1	1046	820517	820972	-1	C	K02876	large subunit ribosomal protein L15	H6N8E8_MYCHN	UniRef90_H6N8E8 50S ribosomal protein L15 n=1 Tax=Mycoplasma haemocanis (strain Illinois) TaxID=1111676 RepID=H6N8E8_MYCHN	Mycoplasma haemocanis (strain Illinois)	FALSE	0.938	299	3.42e-90								Ribosomal proteins 50S-L15, 50S-L18e, 60S-L27A [PF00828.22]				0
Eperythrozoon_haemocanis_GCF_000238995_NC_016638.1_1047	Eperythrozoon_haemocanis_GCF_000238995	NC_016638.1	1047	820974	821549	-1	B	K02988	small subunit ribosomal protein S5	F6FHB9_MYCHI	UniRef90_F6FHB9 30S ribosomal protein S5 n=4 Tax=Mycoplasma TaxID=2093 RepID=F6FHB9_MYCHI	Mycoplasma	TRUE	0.895	358	8.7e-110								Ribosomal protein S5, C-terminal domain [PF03719.18]; Ribosomal protein S5, N-terminal domain [PF00333.23]				0
Eperythrozoon_haemocanis_GCF_000238995_NC_016638.1_1048	Eperythrozoon_haemocanis_GCF_000238995	NC_016638.1	1048	821549	821785	-1	C	K02881	large subunit ribosomal protein L18	H6N8F0_MYCHN	UniRef90_H6N8F0 50S ribosomal protein L18 n=3 Tax=Mycoplasma TaxID=2093 RepID=H6N8F0_MYCHN	Mycoplasma	FALSE	0.894	148	4.96e-39								Ribosomal L18 of archaea, bacteria, mitoch. and chloroplast [PF00861.25]				0
Eperythrozoon_haemocanis_GCF_000238995_NC_016638.1_1049	Eperythrozoon_haemocanis_GCF_000238995	NC_016638.1	1049	821893	822444	-1	B	K02933	large subunit ribosomal protein L6	H6N8F1_MYCHN	UniRef90_H6N8F1 50S ribosomal protein L6 n=3 Tax=Mycoplasma TaxID=2093 RepID=H6N8F1_MYCHN	Mycoplasma	TRUE	0.943	364	5.25e-112								Ribosomal protein L6 [PF00347.26]				0
Eperythrozoon_haemocanis_GCF_000238995_NC_016638.1_1050	Eperythrozoon_haemocanis_GCF_000238995	NC_016638.1	1050	822444	822839	-1	C	K02994	small subunit ribosomal protein S8	H6N8F2_MYCHN	UniRef90_H6N8F2 30S ribosomal protein S8 n=3 Tax=Mycoplasma TaxID=2093 RepID=H6N8F2_MYCHN	Mycoplasma	FALSE	0.961	267	2.29e-79								Ribosomal protein S8 [PF00410.22]				0
Eperythrozoon_haemocanis_GCF_000238995_NC_016638.1_1051	Eperythrozoon_haemocanis_GCF_000238995	NC_016638.1	1051	823011	823559	-1	B	K02931	large subunit ribosomal protein L5	H6N8F4_MYCHN	UniRef90_H6N8F4 50S ribosomal protein L5 n=3 Tax=Mycoplasma TaxID=2093 RepID=H6N8F4_MYCHN	Mycoplasma	TRUE	0.952	366	1.03e-112								ribosomal L5P family C-terminus [PF00673.24]; Ribosomal protein L5 [PF00281.22]				0
Eperythrozoon_haemocanis_GCF_000238995_NC_016638.1_1052	Eperythrozoon_haemocanis_GCF_000238995	NC_016638.1	1052	823565	823879	-1	C	K02895	large subunit ribosomal protein L24	H6N8F5_MYCHN	UniRef90_H6N8F5 50S ribosomal protein L24 n=1 Tax=Mycoplasma haemocanis (strain Illinois) TaxID=1111676 RepID=H6N8F5_MYCHN	Mycoplasma haemocanis (strain Illinois)	FALSE	0.937	207	6.07e-59								Ribosomal proteins 50S L24/mitochondrial 39S L24 [PF17136.7]; Ribosomal proteins L26 eukaryotic, L24P archaeal [PF16906.8]				0
Eperythrozoon_haemocanis_GCF_000238995_NC_016638.1_1053	Eperythrozoon_haemocanis_GCF_000238995	NC_016638.1	1053	823882	824238	-1	C	K02874	large subunit ribosomal protein L14	F6FHC5_MYCHI	UniRef90_F6FHC5 50S ribosomal protein L14 n=5 Tax=Mycoplasma TaxID=2093 RepID=F6FHC5_MYCHI	Mycoplasma	FALSE	0.918	229	2.47e-66								Ribosomal protein L14p/L23e [PF00238.22]				0
Eperythrozoon_haemocanis_GCF_000238995_NC_016638.1_1054	Eperythrozoon_haemocanis_GCF_000238995	NC_016638.1	1054	824250	824510	-1	C	K02961	small subunit ribosomal protein S17	H6N8F7_MYCHN	UniRef90_H6N8F7 30S ribosomal protein S17 n=3 Tax=Mycoplasma TaxID=2093 RepID=H6N8F7_MYCHN	Mycoplasma	FALSE	0.936	171	5.74e-47								Ribosomal protein S17 [PF00366.23]				0
Eperythrozoon_haemocanis_GCF_000238995_NC_016638.1_1055	Eperythrozoon_haemocanis_GCF_000238995	NC_016638.1	1055	824514	824753	-1	C	K02904	large subunit ribosomal protein L29	H6N8F8_MYCHN	UniRef90_H6N8F8 50S ribosomal protein L29 n=3 Tax=Mycoplasma TaxID=2093 RepID=H6N8F8_MYCHN	Mycoplasma	FALSE	0.908	152	1.6e-40								Ribosomal L29 protein [PF00831.26]				0
Eperythrozoon_haemocanis_GCF_000238995_NC_016638.1_1056	Eperythrozoon_haemocanis_GCF_000238995	NC_016638.1	1056	824746	825159	-1	C	K02878	large subunit ribosomal protein L16	H6N8F9_MYCHN	UniRef90_H6N8F9 50S ribosomal protein L16 n=3 Tax=Mycoplasma TaxID=2093 RepID=H6N8F9_MYCHN	Mycoplasma	FALSE	0.987	287	2.26e-86								Ribosomal protein L16p/L10e [PF00252.21]				0
Eperythrozoon_haemocanis_GCF_000238995_NC_016638.1_1057	Eperythrozoon_haemocanis_GCF_000238995	NC_016638.1	1057	825162	825896	-1	B	K02982	small subunit ribosomal protein S3	H6N8G0_MYCHN	UniRef90_H6N8G0 30S ribosomal protein S3 n=3 Tax=Mycoplasma TaxID=2093 RepID=H6N8G0_MYCHN	Mycoplasma	TRUE	0.956	492	2.87e-155								Ribosomal protein S3, C-terminal domain [PF00189.23]				0
Eperythrozoon_haemocanis_GCF_000238995_NC_016638.1_1058	Eperythrozoon_haemocanis_GCF_000238995	NC_016638.1	1058	825880	826353	-1	C	K02890	large subunit ribosomal protein L22	F6FHD0_MYCHI	UniRef90_F6FHD0 50S ribosomal protein L22 n=3 Tax=Mycoplasma TaxID=2093 RepID=F6FHD0_MYCHI	Mycoplasma	FALSE	0.891	293	5.18e-88								Ribosomal protein L22p/L17e [PF00237.22]				0
Eperythrozoon_haemocanis_GCF_000238995_NC_016638.1_1059	Eperythrozoon_haemocanis_GCF_000238995	NC_016638.1	1059	826631	827485	-1	B	K02886	large subunit ribosomal protein L2	H6N8G3_MYCHN	UniRef90_H6N8G3 50S ribosomal protein L2 n=3 Tax=Mycoplasma TaxID=2093 RepID=H6N8G3_MYCHN	Mycoplasma	TRUE	0.949	568	9.72e-181								Ribosomal Proteins L2, C-terminal domain [PF03947.21]; Ribosomal Proteins L2, RNA binding domain [PF00181.26]				0
Eperythrozoon_haemocanis_GCF_000238995_NC_016638.1_1060	Eperythrozoon_haemocanis_GCF_000238995	NC_016638.1	1060	827488	827802	-1	C			H6N8G4_MYCHN	UniRef90_H6N8G4 50S ribosomal protein L23 n=1 Tax=Mycoplasma haemocanis (strain Illinois) TaxID=1111676 RepID=H6N8G4_MYCHN	Mycoplasma haemocanis (strain Illinois)	FALSE	0.921	203	1.43e-57								Ribosomal protein L23 [PF00276.23]				0
Eperythrozoon_haemocanis_GCF_000238995_NC_016638.1_1061	Eperythrozoon_haemocanis_GCF_000238995	NC_016638.1	1061	827793	828434	-1	B	K02926	large subunit ribosomal protein L4	H6N8G5_MYCHN	UniRef90_H6N8G5 50S ribosomal protein L4 n=3 Tax=Mycoplasma TaxID=2093 RepID=H6N8G5_MYCHN	Mycoplasma	TRUE	0.945	424	2.39e-132								Ribosomal protein L4/L1 family [PF00573.25]				0
Eperythrozoon_haemocanis_GCF_000238995_NC_016638.1_1062	Eperythrozoon_haemocanis_GCF_000238995	NC_016638.1	1062	828421	829110	-1	B	K02906	large subunit ribosomal protein L3	E8ZJZ9_MYCHL	UniRef90_E8ZJZ9 50S ribosomal protein L3 n=3 Tax=Mycoplasma TaxID=2093 RepID=E8ZJZ9_MYCHL	Mycoplasma	TRUE	0.92	443	2.54e-138								Ribosomal protein L3 [PF00297.25]				0
Eperythrozoon_haemocanis_GCF_000238995_NC_016638.1_1063	Eperythrozoon_haemocanis_GCF_000238995	NC_016638.1	1063	829110	829421	-1	C	K02946	small subunit ribosomal protein S10	F6FHD6_MYCHI	UniRef90_F6FHD6 30S ribosomal protein S10 n=3 Tax=Mycoplasma TaxID=2093 RepID=F6FHD6_MYCHI	Mycoplasma	FALSE	0.943	206	7.93e-59								Ribosomal protein S10p/S20e [PF00338.25]				0
Eperythrozoon_haemocanis_GCF_000238995_NC_016638.1_1064	Eperythrozoon_haemocanis_GCF_000238995	NC_016638.1	1064	829431	829904	-1	C			F6FHD7_MYCHI	UniRef90_F6FHD7 Uncharacterized protein n=2 Tax=Mycoplasma haemofelis TaxID=29501 RepID=F6FHD7_MYCHI	Mycoplasma haemofelis	FALSE	0.919	304	1.03e-91												0
Eperythrozoon_haemocanis_GCF_000238995_NC_016638.1_1065	Eperythrozoon_haemocanis_GCF_000238995	NC_016638.1	1065	829998	830372	-1	C	K02935	large subunit ribosomal protein L7/L12	H6N8G9_MYCHN	UniRef90_H6N8G9 50S ribosomal protein L7/L12 n=3 Tax=Mycoplasma TaxID=2093 RepID=H6N8G9_MYCHN	Mycoplasma	FALSE	0.889	232	2.64e-67								Ribosomal protein L7/L12 C-terminal domain [PF00542.22]; Ribosomal protein L7/L12 dimerisation domain [PF16320.8]				0
Eperythrozoon_haemocanis_GCF_000238995_NC_016638.1_1066	Eperythrozoon_haemocanis_GCF_000238995	NC_016638.1	1066	830400	830891	-1	C	K02864	large subunit ribosomal protein L10	F6FHD9_MYCHI	UniRef90_F6FHD9 50S ribosomal protein L10 n=3 Tax=Mycoplasma TaxID=2093 RepID=F6FHD9_MYCHI	Mycoplasma	FALSE	0.875	299	1.14e-89								Ribosomal protein L10 [PF00466.23]				0
Eperythrozoon_haemocanis_GCF_000238995_NC_016638.1_1067	Eperythrozoon_haemocanis_GCF_000238995	NC_016638.1	1067	831273	833651	-1	B			H6N8H1_MYCHN	UniRef90_H6N8H1 Lon protease n=3 Tax=Mycoplasma TaxID=2093 RepID=H6N8H1_MYCHN	Mycoplasma	TRUE	0.944	1571	0	MER0283067	S16	MER0283067 - Lon peptidase (type 4) (Mycoplasma haemocanis) [S16.004]#S16#{peptidase unit: 549-786}~source YP_005065186~	TRUE	0.958	481	2.83e-144	Lon protease (S16) C-terminal proteolytic domain [PF05362.16]; ATP-dependent protease La (LON) substrate-binding domain [PF02190.19]; ATPase family associated with various cellular activities (AAA) [PF00004.32]; AAA domain (dynein-related subfamily) [PF07728.17]; AAA domain (Cdc48 subfamily) [PF07724.17]; Subunit ChlI of Mg-chelatase [PF13541.9]	VOG00470	sp|Q5UPT0|LONH_MIMIV Lon protease homolog; Xh	Xh	0
Eperythrozoon_haemocanis_GCF_000238995_NC_016638.1_1068	Eperythrozoon_haemocanis_GCF_000238995	NC_016638.1	1068	833671	834852	-1	B	K03545	trigger factor	H6N8H2_MYCHN	UniRef90_H6N8H2 Trigger factor n=3 Tax=Mycoplasma TaxID=2093 RepID=H6N8H2_MYCHN	Mycoplasma	TRUE	0.938	775	4.21e-250								Bacterial trigger factor protein (TF) [PF05697.16]				0
Eperythrozoon_haemocanis_GCF_000238995_NC_016638.1_1069	Eperythrozoon_haemocanis_GCF_000238995	NC_016638.1	1069	834855	835286	-1	C	K07447	putative pre-16S rRNA nuclease [EC:3.1.-.-]	H6N8H3_MYCHN	UniRef90_H6N8H3 Holliday junction resolvase YqgF n=2 Tax=Mycoplasma haemocanis TaxID=136241 RepID=H6N8H3_MYCHN	Mycoplasma haemocanis	FALSE	0.929	280	8.88e-84								Holliday junction resolvase [PF03652.18]				0
Eperythrozoon_haemocanis_GCF_000238995_NC_016638.1_1070	Eperythrozoon_haemocanis_GCF_000238995	NC_016638.1	1070	835289	839197	-1	B	K03046	DNA-directed RNA polymerase subunit beta' [EC:2.7.7.6]	H6N8H4_MYCHN	UniRef90_H6N8H4 DNA-directed RNA polymerase subunit beta' n=3 Tax=Mycoplasma TaxID=2093 RepID=H6N8H4_MYCHN	Mycoplasma	TRUE	0.953	2607	0								RNA polymerase Rpb1, domain 5 [PF04998.20]; RNA polymerase Rpb1, domain 1 [PF04997.15]; RNA polymerase Rpb1, domain 2 [PF00623.23]; RNA polymerase Rpb1, domain 3 [PF04983.21]; RNA polymerase Rpb1, domain 4 [PF05000.20]	VOG01175	sp|O57204|RP147_VACCA DNA-directed RNA polymerase 147 kDa polypeptide; XhXrXs	Xr;Xh;Xs	0
Eperythrozoon_haemocanis_GCF_000238995_NC_016638.1_1071	Eperythrozoon_haemocanis_GCF_000238995	NC_016638.1	1071	839197	843363	-1	B	K03043	DNA-directed RNA polymerase subunit beta [EC:2.7.7.6]	F6FHE4_MYCHI	UniRef90_F6FHE4 DNA-directed RNA polymerase subunit beta n=3 Tax=Mycoplasma TaxID=2093 RepID=F6FHE4_MYCHI	Mycoplasma	TRUE	0.934	2706	0								RNA polymerase Rpb2, domain 6 [PF00562.31]; RNA polymerase Rpb2, domain 3 [PF04565.19]; RNA polymerase Rpb2, domain 7 [PF04560.23]; RNA polymerase beta subunit external 1 domain [PF10385.12]; RNA polymerase beta subunit [PF04563.18]				0
Eperythrozoon_haemocanis_GCF_000238995_NC_016638.1_1072	Eperythrozoon_haemocanis_GCF_000238995	NC_016638.1	1072	843351	844943	-1	B	K00873	pyruvate kinase [EC:2.7.1.40]	H6N8H6_MYCHN	UniRef90_H6N8H6 Pyruvate kinase n=3 Tax=Mycoplasma TaxID=2093 RepID=H6N8H6_MYCHN	Mycoplasma	TRUE	0.954	1064	0								Pyruvate kinase, barrel domain [PF00224.24]; HpcH/HpaI aldolase/citrate lyase family [PF03328.17]				0
Eperythrozoon_haemocanis_GCF_000238995_NC_016638.1_1073	Eperythrozoon_haemocanis_GCF_000238995	NC_016638.1	1073	844949	845947	-1	B			H6N8H7_MYCHN	UniRef90_H6N8H7 6-phosphofructokinase n=3 Tax=Mycoplasma TaxID=2093 RepID=H6N8H7_MYCHN	Mycoplasma	TRUE	0.967	677	1.12e-217								Phosphofructokinase [PF00365.23]				0
Eperythrozoon_haemocanis_GCF_000238995_NC_016638.1_1074	Eperythrozoon_haemocanis_GCF_000238995	NC_016638.1	1074	845978	847636	-1	B	K01689	enolase [EC:4.2.1.11]	H6N8H8_MYCHN	UniRef90_H6N8H8 Enolase n=1 Tax=Mycoplasma haemocanis (strain Illinois) TaxID=1111676 RepID=H6N8H8_MYCHN	Mycoplasma haemocanis (strain Illinois)	TRUE	0.915	1057	0								Enolase, C-terminal TIM barrel domain [PF00113.25]; Enolase, N-terminal domain [PF03952.19]				0
Eperythrozoon_haemocanis_GCF_000238995_NC_016638.1_1075	Eperythrozoon_haemocanis_GCF_000238995	NC_016638.1	1075	847691	848257	-1	B			H6N8H9_MYCHN	UniRef90_H6N8H9 Trigger factor C-terminal domain-containing protein n=3 Tax=Mycoplasma TaxID=2093 RepID=H6N8H9_MYCHN	Mycoplasma	TRUE	0.918	363	1.71e-111												0
Eperythrozoon_haemocanis_GCF_000238995_NC_016638.1_1076	Eperythrozoon_haemocanis_GCF_000238995	NC_016638.1	1076	848262	850097	-1	B			H6N8I0_MYCHN	UniRef90_H6N8I0 Uncharacterized protein n=3 Tax=Mycoplasma TaxID=2093 RepID=H6N8I0_MYCHN	Mycoplasma	TRUE	0.949	1219	0												0
Eperythrozoon_haemocanis_GCF_000238995_NC_016638.1_1077	Eperythrozoon_haemocanis_GCF_000238995	NC_016638.1	1077	850125	851120	1	B	K00856	adenosine kinase [EC:2.7.1.20]	H6N8I1_MYCHN	UniRef90_H6N8I1 PfkB kinase family protein n=1 Tax=Mycoplasma haemocanis (strain Illinois) TaxID=1111676 RepID=H6N8I1_MYCHN	Mycoplasma haemocanis (strain Illinois)	TRUE	0.96	670	4.27e-215								pfkB family carbohydrate kinase [PF00294.27]				0
Eperythrozoon_haemocanis_GCF_000238995_NC_016638.1_1078	Eperythrozoon_haemocanis_GCF_000238995	NC_016638.1	1078	851126	851359	1	C	K02909	large subunit ribosomal protein L31	H6N8I2_MYCHN	UniRef90_H6N8I2 50S ribosomal protein L31 n=3 Tax=Mycoplasma TaxID=2093 RepID=H6N8I2_MYCHN	Mycoplasma	FALSE	1	166	3.08e-45								Ribosomal protein L31 [PF01197.21]				1
Eperythrozoon_haemocanis_GCF_000238995_NC_016638.1_1079	Eperythrozoon_haemocanis_GCF_000238995	NC_016638.1	1079	851365	852459	1	B	K02835	peptide chain release factor 1	H6N8I3_MYCHN	UniRef90_H6N8I3 Peptide chain release factor 1 n=3 Tax=Mycoplasma TaxID=2093 RepID=H6N8I3_MYCHN	Mycoplasma	TRUE	0.93	711	1.6e-228								PCRF domain [PF03462.21]; RF-1 domain [PF00472.23]	VOG01229	REFSEQ RF-1 domain peptide chain release factor; Xu	Xu	0
Eperythrozoon_haemocanis_GCF_000238995_NC_016638.1_1080	Eperythrozoon_haemocanis_GCF_000238995	NC_016638.1	1080	852461	853291	1	B			E8ZK17_MYCHL	UniRef90_E8ZK17 Methyltransferase small domain-containing protein n=3 Tax=Mycoplasma TaxID=2093 RepID=E8ZK17_MYCHL	Mycoplasma	TRUE	0.947	551	7.05e-175								Methyltransferase small domain [PF05175.17]; Methyltransferase domain [PF13847.9]				0
Eperythrozoon_haemocanis_GCF_000238995_NC_016638.1_1081	Eperythrozoon_haemocanis_GCF_000238995	NC_016638.1	1081	853292	854932	-1	B			H6N8I5_MYCHN	UniRef90_H6N8I5 Adenylosuccinate lyase/hypoxanthine phosphoribosyltransferase n=1 Tax=Mycoplasma haemocanis (strain Illinois) TaxID=1111676 RepID=H6N8I5_MYCHN	Mycoplasma haemocanis (strain Illinois)	TRUE	0.962	1107	0								Lyase [PF00206.23]				0
Eperythrozoon_haemocanis_GCF_000238995_NC_016638.1_1082	Eperythrozoon_haemocanis_GCF_000238995	NC_016638.1	1082	854936	855334	-1	C	K07042	probable rRNA maturation factor	H6N8I6_MYCHN	UniRef90_H6N8I6 Endoribonuclease YbeY n=3 Tax=Mycoplasma TaxID=2093 RepID=H6N8I6_MYCHN	Mycoplasma	FALSE	0.974	273	1.54e-81								Endoribonuclease YbeY [PF02130.20]				0
Eperythrozoon_haemocanis_GCF_000238995_NC_016638.1_1083	Eperythrozoon_haemocanis_GCF_000238995	NC_016638.1	1083	855392	855550	-1	C			I6QQZ2_MYCHN	UniRef90_I6QQZ2 Uncharacterized protein n=1 Tax=Mycoplasma haemocanis (strain Illinois) TaxID=1111676 RepID=I6QQZ2_MYCHN	Mycoplasma haemocanis (strain Illinois)	FALSE	1	125	1.26e-31												0
Eperythrozoon_haemocanis_GCF_000238995_NC_016638.1_1084	Eperythrozoon_haemocanis_GCF_000238995	NC_016638.1	1084	855807	857726	1	B	K12573	ribonuclease R [EC:3.1.13.1]	H6N8I8_MYCHN	UniRef90_H6N8I8 exoribonuclease II n=1 Tax=Mycoplasma haemocanis (strain Illinois) TaxID=1111676 RepID=H6N8I8_MYCHN	Mycoplasma haemocanis (strain Illinois)	TRUE	0.97	1306	0								RNB domain [PF00773.22]; Cold shock domain [PF17876.4]	VOG16496	sp|Q9CSH3|RRP44_MOUSE Exosome complex exonuclease RRP44; Xu	Xu	0
Eperythrozoon_haemocanis_GCF_000238995_NC_016638.1_1085	Eperythrozoon_haemocanis_GCF_000238995	NC_016638.1	1085	857726	858130	1	C	K03664	SsrA-binding protein	H6N8I9_MYCHN	UniRef90_H6N8I9 SsrA-binding protein n=3 Tax=Mycoplasma TaxID=2093 RepID=H6N8I9_MYCHN	Mycoplasma	FALSE	0.915	259	2.01e-76								SmpB protein [PF01668.21]				0
Eperythrozoon_haemocanis_GCF_000238995_NC_016638.1_1086	Eperythrozoon_haemocanis_GCF_000238995	NC_016638.1	1086	858113	858946	-1	B	K02357	elongation factor Ts	H6N8J0_MYCHN	UniRef90_H6N8J0 Elongation factor Ts n=4 Tax=Mycoplasma TaxID=2093 RepID=H6N8J0_MYCHN	Mycoplasma	TRUE	0.931	542	7.59e-172								Elongation factor TS [PF00889.22]				0
Eperythrozoon_haemocanis_GCF_000238995_NC_016638.1_1087	Eperythrozoon_haemocanis_GCF_000238995	NC_016638.1	1087	858952	860337	-1	B			F6FHG0_MYCHI	UniRef90_F6FHG0 Aspartyl/glutamyl-tRNA(Asn/Gln) amidotransferase subunit B n=3 Tax=Mycoplasma TaxID=2093 RepID=F6FHG0_MYCHI	Mycoplasma	TRUE	0.905	872	1.6e-282								GatB/GatE catalytic domain [PF02934.18]; GatB domain [PF02637.21]				0
Eperythrozoon_haemocanis_GCF_000238995_NC_016638.1_1088	Eperythrozoon_haemocanis_GCF_000238995	NC_016638.1	1088	860325	861758	-1	B			H6N8J2_MYCHN	UniRef90_H6N8J2 Aspartyl/glutamyl-tRNA(Asn/Gln) amidotransferase, subunit A n=3 Tax=Mycoplasma TaxID=2093 RepID=H6N8J2_MYCHN	Mycoplasma	TRUE	0.949	953	4.16e-310								Amidase [PF01425.24]				0
Eperythrozoon_haemocanis_GCF_000238995_NC_016638.1_1089	Eperythrozoon_haemocanis_GCF_000238995	NC_016638.1	1089	861709	862011	-1	C			H6N8J3_MYCHN	UniRef90_H6N8J3 Uncharacterized protein n=1 Tax=Mycoplasma haemocanis (strain Illinois) TaxID=1111676 RepID=H6N8J3_MYCHN	Mycoplasma haemocanis (strain Illinois)	FALSE	0.935	198	3.82e-56												0
Eperythrozoon_haemocanis_GCF_000238995_NC_016638.1_1090	Eperythrozoon_haemocanis_GCF_000238995	NC_016638.1	1090	862012	862317	-1	C			H6N8J4_MYCHN	UniRef90_H6N8J4 Bacterial DNA-binding family protein n=1 Tax=Mycoplasma haemocanis (strain Illinois) TaxID=1111676 RepID=H6N8J4_MYCHN	Mycoplasma haemocanis (strain Illinois)	FALSE	0.889	189	5.76e-53								Bacterial DNA-binding protein [PF00216.24]	VOG02042	sp|P0A3H0|DBH_GEOSE DNA-binding protein HU; Xr	Xr	0
Eperythrozoon_haemocanis_GCF_000238995_NC_016638.1_1091	Eperythrozoon_haemocanis_GCF_000238995	NC_016638.1	1091	862369	863679	-1	B	K03977	GTPase	H6N8J5_MYCHN	UniRef90_H6N8J5 GTPase Der n=3 Tax=Mycoplasma TaxID=2093 RepID=H6N8J5_MYCHN	Mycoplasma	TRUE	0.952	874	1.42e-283								MnmE helical domain [PF12631.10]; KH-domain-like of EngA bacterial GTPase enzymes, C-terminal [PF14714.9]; 50S ribosome-binding GTPase [PF01926.26]; Ferrous iron transport protein B [PF02421.21]; Ras family [PF00071.25]; Elongation factor Tu GTP binding domain [PF00009.30]; RsgA GTPase [PF03193.19]; Signal recognition particle receptor beta subunit [PF09439.13]; AIG1 family [PF04548.19]	VOG00082	sp|Q5UQ27|RABL_MIMIV Probable Rab-related GTPase; Xh	Xh	0
Eperythrozoon_haemocanis_GCF_000238995_NC_016638.1_1092	Eperythrozoon_haemocanis_GCF_000238995	NC_016638.1	1092	863924	864748	-1	B			H6N8J7_MYCHN	UniRef90_H6N8J7 Choline kinase n=1 Tax=Mycoplasma haemocanis (strain Illinois) TaxID=1111676 RepID=H6N8J7_MYCHN	Mycoplasma haemocanis (strain Illinois)	TRUE	0.973	564	1.95e-179								Choline/ethanolamine kinase [PF01633.23]; Phosphotransferase enzyme family [PF01636.26]				0
Eperythrozoon_haemocanis_GCF_000238995_NC_016638.1_1093	Eperythrozoon_haemocanis_GCF_000238995	NC_016638.1	1093	864748	864999	-1	C			H6N8J8_MYCHN	UniRef90_H6N8J8 ATP synthase F1 subunit epsilon n=2 Tax=Mycoplasma TaxID=2093 RepID=H6N8J8_MYCHN	Mycoplasma	FALSE	0.95	168	6.22e-46								ATP synthase, Delta/Epsilon chain, beta-sandwich domain [PF02823.19]				0
Eperythrozoon_haemocanis_GCF_000238995_NC_016638.1_1094	Eperythrozoon_haemocanis_GCF_000238995	NC_016638.1	1094	864989	865741	-1	B	K03424	TatD DNase family protein [EC:3.1.21.-]	H6N8J9_MYCHN	UniRef90_H6N8J9 Hydrolase, tatD family n=1 Tax=Mycoplasma haemocanis (strain Illinois) TaxID=1111676 RepID=H6N8J9_MYCHN	Mycoplasma haemocanis (strain Illinois)	TRUE	0.975	516	3.18e-163								TatD related DNase [PF01026.24]	VOG30477	sp|P27859|TATD_ECOLI 3'-5' ssDNA/RNA exonuclease TatD; Xu	Xu	0
Eperythrozoon_haemocanis_GCF_000238995_NC_016638.1_1095	Eperythrozoon_haemocanis_GCF_000238995	NC_016638.1	1095	865741	867036	-1	B	K03650	tRNA modification GTPase [EC:3.6.-.-]	H6N8K0_MYCHN	UniRef90_H6N8K0 tRNA modification GTPase MnmE n=1 Tax=Mycoplasma haemocanis (strain Illinois) TaxID=1111676 RepID=H6N8K0_MYCHN	Mycoplasma haemocanis (strain Illinois)	TRUE	0.943	855	4.15e-277								MnmE helical domain [PF12631.10]; GTP-binding protein TrmE N-terminus [PF10396.12]; 50S ribosome-binding GTPase [PF01926.26]; AIG1 family [PF04548.19]; Ferrous iron transport protein B [PF02421.21]; RsgA GTPase [PF03193.19]; Ethanolamine utilisation - propanediol utilisation [PF10662.12]; Ras family [PF00071.25]				0
Eperythrozoon_haemocanis_GCF_000238995_NC_016638.1_1096	Eperythrozoon_haemocanis_GCF_000238995	NC_016638.1	1096	867037	867678	-1	B			F6FHG8_MYCHI	UniRef90_F6FHG8 Uncharacterized protein n=4 Tax=Mycoplasma TaxID=2093 RepID=F6FHG8_MYCHI	Mycoplasma	TRUE	0.961	394	6.12e-122												0
Eperythrozoon_haemocanis_GCF_000238995_NC_016638.1_1097	Eperythrozoon_haemocanis_GCF_000238995	NC_016638.1	1097	867669	868457	-1	B			H6N8K2_MYCHN	UniRef90_H6N8K2 Ribosome biogenesis GTPase A n=1 Tax=Mycoplasma haemocanis (strain Illinois) TaxID=1111676 RepID=H6N8K2_MYCHN	Mycoplasma haemocanis (strain Illinois)	TRUE	0.953	527	8.2e-167								50S ribosome-binding GTPase [PF01926.26]; Ferrous iron transport protein B [PF02421.21]; RsgA GTPase [PF03193.19]; Septin [PF00735.21]; ADP-ribosylation factor family [PF00025.24]				0
Eperythrozoon_haemocanis_GCF_000238995_NC_016638.1_1098	Eperythrozoon_haemocanis_GCF_000238995	NC_016638.1	1098	868447	869697	-1	B	K01939	adenylosuccinate synthase [EC:6.3.4.4]	H6N8K3_MYCHN	UniRef90_H6N8K3 Adenylosuccinate synthetase n=3 Tax=Mycoplasma TaxID=2093 RepID=H6N8K3_MYCHN	Mycoplasma	TRUE	0.976	857	3.11e-278								Adenylosuccinate synthetase [PF00709.24]	VOG08025	sp|B3QQZ0|PURA_CHLP8 Adenylosuccinate synthetase; Xh	Xh	0
Eperythrozoon_haemocanis_GCF_000238995_NC_016638.1_1099	Eperythrozoon_haemocanis_GCF_000238995	NC_016638.1	1099	869706	870890	-1	B	K02358	elongation factor Tu	H6N8K4_MYCHN	UniRef90_H6N8K4 Elongation factor Tu n=6 Tax=cellular organisms TaxID=131567 RepID=H6N8K4_MYCHN	cellular organisms	TRUE	0.95	788	9.82e-255								Elongation factor Tu GTP binding domain [PF00009.30]; Elongation factor Tu C-terminal domain [PF03143.20]; Elongation factor Tu domain 2 [PF03144.28]	VOG01025	sp|P15170|ERF3A_HUMAN Eukaryotic peptide chain release factor GTP-binding subunit ERF3A; Xh	Xh	0
Eperythrozoon_haemocanis_GCF_000238995_NC_016638.1_1100	Eperythrozoon_haemocanis_GCF_000238995	NC_016638.1	1100	870909	872306	-1	B			H6N8K5_MYCHN	UniRef90_H6N8K5 Glycerol kinase n=1 Tax=Mycoplasma haemocanis (strain Illinois) TaxID=1111676 RepID=H6N8K5_MYCHN	Mycoplasma haemocanis (strain Illinois)	TRUE	0.985	968	1.098e-315								FGGY family of carbohydrate kinases, N-terminal domain [PF00370.24]				0
Eperythrozoon_haemocanis_GCF_000238995_NC_016638.1_1101	Eperythrozoon_haemocanis_GCF_000238995	NC_016638.1	1101	872306	873871	-1	B	K06881	bifunctional oligoribonuclease and PAP phosphatase NrnA [EC:3.1.3.7 3.1.13.3]	F6FHH3_MYCHI	UniRef90_F6FHH3 MgpA-like protein, DHH family phosphoesterase n=3 Tax=Mycoplasma TaxID=2093 RepID=F6FHH3_MYCHI	Mycoplasma	TRUE	0.894	971	1.187e-315								DHH family [PF01368.23]				0
Eperythrozoon_haemocanis_GCF_000238995_NC_016638.1_1102	Eperythrozoon_haemocanis_GCF_000238995	NC_016638.1	1102	873874	874686	-1	B			H6N8K7_MYCHN	UniRef90_H6N8K7 HAD superfamily hydrolase Cof n=1 Tax=Mycoplasma haemocanis (strain Illinois) TaxID=1111676 RepID=H6N8K7_MYCHN	Mycoplasma haemocanis (strain Illinois)	TRUE	0.987	564	1.18e-179								haloacid dehalogenase-like hydrolase [PF08282.15]; Sucrose-6F-phosphate phosphohydrolase [PF05116.16]				0
Eperythrozoon_haemocanis_GCF_000238995_NC_016638.1_1103	Eperythrozoon_haemocanis_GCF_000238995	NC_016638.1	1103	874665	875051	-1	C			H6N8K8_MYCHN	UniRef90_H6N8K8 Uncharacterized protein n=1 Tax=Mycoplasma haemocanis (strain Illinois) TaxID=1111676 RepID=H6N8K8_MYCHN	Mycoplasma haemocanis (strain Illinois)	FALSE	0.973	265	1.32e-78												0
Eperythrozoon_haemocanis_GCF_000238995_NC_016638.1_1104	Eperythrozoon_haemocanis_GCF_000238995	NC_016638.1	1104	875058	875717	-1	B			F6FHP2_MYCHI	UniRef90_F6FHP2 Ribosomal large subunit pseudouridine synthase D n=3 Tax=Mycoplasma TaxID=2093 RepID=F6FHP2_MYCHI	Mycoplasma	TRUE	0.926	427	4.77e-133								RNA pseudouridylate synthase [PF00849.25]				0
Eperythrozoon_haemocanis_GCF_000238995_NC_016638.1_1105	Eperythrozoon_haemocanis_GCF_000238995	NC_016638.1	1105	875722	876849	1	B	K18682	ribonucrease Y [EC:3.1.-.-]	E8ZK43_MYCHL	UniRef90_E8ZK43 2',3'-cyclic-nucleotide 2'-phosphodiesterase n=3 Tax=Mycoplasma TaxID=2093 RepID=E8ZK43_MYCHL	Mycoplasma	TRUE	0.913	715	6.09e-230								HD domain [PF01966.25]				0
Eperythrozoon_haemocanis_GCF_000238995_NC_016638.1_1106	Eperythrozoon_haemocanis_GCF_000238995	NC_016638.1	1106	877017	878681	-1	B	K02003	putative ABC transport system ATP-binding protein	H6N8L0_MYCHN	UniRef90_H6N8L0 ABC transporter, ATP-binding protein n=3 Tax=Mycoplasma TaxID=2093 RepID=H6N8L0_MYCHN	Mycoplasma	TRUE	0.954	1113	0								ABC transporter [PF00005.30]; RecF/RecN/SMC N terminal domain [PF02463.22]	VOG05128	sp|G0SEV9|RLI1_CHATD Translation initiation factor RLI1; Xh	Xh	0
Eperythrozoon_haemocanis_GCF_000238995_NC_016638.1_1107	Eperythrozoon_haemocanis_GCF_000238995	NC_016638.1	1107	878674	879450	-1	B			F6FHP5_MYCHI	UniRef90_F6FHP5 ABC transporter, ATP binding protein n=5 Tax=Mycoplasma TaxID=2093 RepID=F6FHP5_MYCHI	Mycoplasma	TRUE	0.909	492	1.04e-154								ABC transporter [PF00005.30]	VOG05128	sp|G0SEV9|RLI1_CHATD Translation initiation factor RLI1; Xh	Xh	0
Eperythrozoon_haemocanis_GCF_000238995_NC_016638.1_1108	Eperythrozoon_haemocanis_GCF_000238995	NC_016638.1	1108	879596	880072	-1	C			H6N8L2_MYCHN	UniRef90_H6N8L2 ABC transporter, ATP binding protein n=1 Tax=Mycoplasma haemocanis (strain Illinois) TaxID=1111676 RepID=H6N8L2_MYCHN	Mycoplasma haemocanis (strain Illinois)	FALSE	0.961	321	1.01e-97												0
Eperythrozoon_haemocanis_GCF_000238995_NC_016638.1_1109	Eperythrozoon_haemocanis_GCF_000238995	NC_016638.1	1109	880035	880730	-1	B			H6N8L3_MYCHN	UniRef90_H6N8L3 Phosphate transport system regulatory protein PhoU n=3 Tax=Mycoplasma TaxID=2093 RepID=H6N8L3_MYCHN	Mycoplasma	TRUE	0.962	470	9.93e-148								PhoU domain [PF01895.22]				0
Eperythrozoon_haemocanis_GCF_000238995_NC_016638.1_1110	Eperythrozoon_haemocanis_GCF_000238995	NC_016638.1	1110	880730	882661	-1	B	K01890	phenylalanyl-tRNA synthetase beta chain [EC:6.1.1.20]	H6N8L4_MYCHN	UniRef90_H6N8L4 Phenylalanyl-tRNA synthetase beta chain n=1 Tax=Mycoplasma haemocanis (strain Illinois) TaxID=1111676 RepID=H6N8L4_MYCHN	Mycoplasma haemocanis (strain Illinois)	TRUE	0.979	1329	0								Ferredoxin-fold anticodon binding domain [PF03147.17]; Putative tRNA binding domain [PF01588.23]				0
Eperythrozoon_haemocanis_GCF_000238995_NC_016638.1_1111	Eperythrozoon_haemocanis_GCF_000238995	NC_016638.1	1111	882648	883631	-1	B	K01889	phenylalanyl-tRNA synthetase alpha chain [EC:6.1.1.20]	H6N8L5_MYCHN	UniRef90_H6N8L5 phenylalanine--tRNA ligase n=3 Tax=Mycoplasma TaxID=2093 RepID=H6N8L5_MYCHN	Mycoplasma	TRUE	0.979	677	1.67e-217								tRNA synthetases class II core domain (F) [PF01409.23]	VOG19992	sp|Q94K73|SYFM_ARATH Phenylalanine--tRNA ligase, chloroplastic/mitochondrial; Xh	Xh	0
Eperythrozoon_haemocanis_GCF_000238995_NC_016638.1_1112	Eperythrozoon_haemocanis_GCF_000238995	NC_016638.1	1112	883624	884742	-1	B	K00789	S-adenosylmethionine synthetase [EC:2.5.1.6]	H6N8L6_MYCHN	UniRef90_H6N8L6 S-adenosylmethionine synthetase n=1 Tax=Mycoplasma haemocanis (strain Illinois) TaxID=1111676 RepID=H6N8L6_MYCHN	Mycoplasma haemocanis (strain Illinois)	TRUE	0.952	746	1.54e-240								S-adenosylmethionine synthetase, C-terminal domain [PF02773.19]; S-adenosylmethionine synthetase, N-terminal domain [PF00438.23]; S-adenosylmethionine synthetase, central domain [PF02772.19]				0
Eperythrozoon_haemocanis_GCF_000238995_NC_016638.1_1113	Eperythrozoon_haemocanis_GCF_000238995	NC_016638.1	1113	884744	885667	-1	B			H6N8L7_MYCHN	UniRef90_H6N8L7 N(6)-L-threonylcarbamoyladenine synthase n=3 Tax=Mycoplasma TaxID=2093 RepID=H6N8L7_MYCHN	Mycoplasma	TRUE	0.966	626	2.16e-200								tRNA N6-adenosine threonylcarbamoyltransferase [PF00814.28]				0
Eperythrozoon_haemocanis_GCF_000238995_NC_016638.1_1114	Eperythrozoon_haemocanis_GCF_000238995	NC_016638.1	1114	885667	886923	-1	B			H6N8L8_MYCHN	UniRef90_H6N8L8 Spermidine/putrescine-binding periplasmic transport protein PotD n=1 Tax=Mycoplasma haemocanis (strain Illinois) TaxID=1111676 RepID=H6N8L8_MYCHN	Mycoplasma haemocanis (strain Illinois)	TRUE	0.944	829	1.29e-268								Hypothetical lipoprotein (MG045 family) [PF02030.18]				0
Eperythrozoon_haemocanis_GCF_000238995_NC_016638.1_1115	Eperythrozoon_haemocanis_GCF_000238995	NC_016638.1	1115	886917	887756	-1	B			H6N8L9_MYCHN	UniRef90_H6N8L9 Spermidine/putrescine transport system permease PotC n=3 Tax=Mycoplasma TaxID=2093 RepID=H6N8L9_MYCHN	Mycoplasma	TRUE	0.932	547	1.9e-173												0
Eperythrozoon_haemocanis_GCF_000238995_NC_016638.1_1116	Eperythrozoon_haemocanis_GCF_000238995	NC_016638.1	1116	887749	888579	-1	B			F6FHQ3_MYCHI	UniRef90_F6FHQ3 Spermidine/putrescine transport system permease PotB n=4 Tax=Mycoplasma TaxID=2093 RepID=F6FHQ3_MYCHI	Mycoplasma	TRUE	0.84	475	9.84e-149								Binding-protein-dependent transport system inner membrane component [PF00528.25]				0
Eperythrozoon_haemocanis_GCF_000238995_NC_016638.1_1117	Eperythrozoon_haemocanis_GCF_000238995	NC_016638.1	1117	888572	889936	-1	B			H6N8M1_MYCHN	UniRef90_H6N8M1 Spermidine/putrescine import ATP-binding protein PotA n=3 Tax=Mycoplasma TaxID=2093 RepID=H6N8M1_MYCHN	Mycoplasma	TRUE	0.942	899	7.88e-292								ABC transporter [PF00005.30]; RecF/RecN/SMC N terminal domain [PF02463.22]				0
Eperythrozoon_haemocanis_GCF_000238995_NC_016638.1_1118	Eperythrozoon_haemocanis_GCF_000238995	NC_016638.1	1118	889937	890956	-1	B			H6N8M2_MYCHN	UniRef90_H6N8M2 Uncharacterized protein n=2 Tax=Mycoplasma haemocanis TaxID=136241 RepID=H6N8M2_MYCHN	Mycoplasma haemocanis	TRUE	0.922	655	7.19e-210												0
Eperythrozoon_haemocanis_GCF_000238995_NC_016638.1_1119	Eperythrozoon_haemocanis_GCF_000238995	NC_016638.1	1119	890975	891751	-1	B			H6N8M3_MYCHN	UniRef90_H6N8M3 Uncharacterized protein n=1 Tax=Mycoplasma haemocanis (strain Illinois) TaxID=1111676 RepID=H6N8M3_MYCHN	Mycoplasma haemocanis (strain Illinois)	TRUE	0.967	527	4.95e-167												0
Eperythrozoon_haemocanis_GCF_000238995_NC_016638.1_1120	Eperythrozoon_haemocanis_GCF_000238995	NC_016638.1	1120	891755	892906	-1	B			H6N8M4_MYCHN	UniRef90_H6N8M4 Uncharacterized protein n=1 Tax=Mycoplasma haemocanis (strain Illinois) TaxID=1111676 RepID=H6N8M4_MYCHN	Mycoplasma haemocanis (strain Illinois)	TRUE	0.967	781	1.25e-252												0
Eperythrozoon_haemocanis_GCF_000238995_NC_016638.1_1121	Eperythrozoon_haemocanis_GCF_000238995	NC_016638.1	1121	892907	894430	-1	B	K15633	2,3-bisphosphoglycerate-independent phosphoglycerate mutase [EC:5.4.2.12]	H6N8M5_MYCHN	UniRef90_H6N8M5 2,3-bisphosphoglycerate-independent phosphoglycerate mutase n=3 Tax=Mycoplasma TaxID=2093 RepID=H6N8M5_MYCHN	Mycoplasma	TRUE	0.969	1036	0								BPG-independent PGAM N-terminus (iPGM_N) [PF06415.16]; Metalloenzyme superfamily [PF01676.21]; Sulfatase [PF00884.26]				0
Eperythrozoon_haemocanis_GCF_000238995_NC_016638.1_1122	Eperythrozoon_haemocanis_GCF_000238995	NC_016638.1	1122	894436	895116	-1	B			F6FHQ9_MYCHI	UniRef90_F6FHQ9 Triosephosphate isomerase n=3 Tax=Mycoplasma TaxID=2093 RepID=F6FHQ9_MYCHI	Mycoplasma	TRUE	0.916	435	1.21e-135								Triosephosphate isomerase [PF00121.21]				0
Eperythrozoon_haemocanis_GCF_000238995_NC_016638.1_1123	Eperythrozoon_haemocanis_GCF_000238995	NC_016638.1	1123	895153	896022	-1	B			H6N8M7_MYCHN	UniRef90_H6N8M7 Uncharacterized protein n=1 Tax=Mycoplasma haemocanis (strain Illinois) TaxID=1111676 RepID=H6N8M7_MYCHN	Mycoplasma haemocanis (strain Illinois)	TRUE	0.943	574	1.09e-182												0
Eperythrozoon_haemocanis_GCF_000238995_NC_016638.1_1124	Eperythrozoon_haemocanis_GCF_000238995	NC_016638.1	1124	896022	896795	-1	B			H6N8M8_MYCHN	UniRef90_H6N8M8 Uncharacterized protein n=3 Tax=Mycoplasma TaxID=2093 RepID=H6N8M8_MYCHN	Mycoplasma	TRUE	0.932	504	5.66e-159												0
Eperythrozoon_haemocanis_GCF_000238995_NC_016638.1_1125	Eperythrozoon_haemocanis_GCF_000238995	NC_016638.1	1125	896795	898567	-1	B			H6N8M9_MYCHN	UniRef90_H6N8M9 Elongation factor 4 n=3 Tax=Mycoplasma TaxID=2093 RepID=H6N8M9_MYCHN	Mycoplasma	TRUE	0.95	1179	0								GTP-binding protein LepA C-terminus [PF06421.15]; Elongation factor Tu GTP binding domain [PF00009.30]; Elongation factor G C-terminus [PF00679.27]; Elongation factor Tu domain 2 [PF03144.28]	VOG01025	sp|P15170|ERF3A_HUMAN Eukaryotic peptide chain release factor GTP-binding subunit ERF3A; Xh	Xh	0
Eperythrozoon_haemocanis_GCF_000238995_NC_016638.1_1126	Eperythrozoon_haemocanis_GCF_000238995	NC_016638.1	1126	898568	898999	-1	C			F6FHR3_MYCHI	UniRef90_F6FHR3 Uncharacterized protein n=3 Tax=Mycoplasma TaxID=2093 RepID=F6FHR3_MYCHI	Mycoplasma	FALSE	0.849	254	1.87e-74												0
Eperythrozoon_haemocanis_GCF_000238995_NC_016638.1_1127	Eperythrozoon_haemocanis_GCF_000238995	NC_016638.1	1127	898999	899754	-1	B	K00858	NAD+ kinase [EC:2.7.1.23]	H6N8N1_MYCHN	UniRef90_H6N8N1 NAD+ kinase n=1 Tax=Mycoplasma haemocanis (strain Illinois) TaxID=1111676 RepID=H6N8N1_MYCHN	Mycoplasma haemocanis (strain Illinois)	TRUE	0.952	504	3.11e-159								ATP-NAD kinase C-terminal domain [PF20143.2]; ATP-NAD kinase N-terminal domain [PF01513.24]				0
Eperythrozoon_haemocanis_GCF_000238995_NC_016638.1_1128	Eperythrozoon_haemocanis_GCF_000238995	NC_016638.1	1128	899726	900325	-1	B	K00857	thymidine kinase [EC:2.7.1.21]	H6N8N2_MYCHN	UniRef90_H6N8N2 Thymidine kinase n=3 Tax=Mycoplasma TaxID=2093 RepID=H6N8N2_MYCHN	Mycoplasma	TRUE	0.968	408	6.96e-127								Thymidine kinase [PF00265.21]	VOG00979	sp|P13300|KITH_BPT4 Thymidine kinase; XhXr	Xr;Xh	0
Eperythrozoon_haemocanis_GCF_000238995_NC_016638.1_1129	Eperythrozoon_haemocanis_GCF_000238995	NC_016638.1	1129	900332	901396	-1	B			H6N8N3_MYCHN	UniRef90_H6N8N3 GTP-binding and nucleic acid-binding protein YchF n=4 Tax=Mycoplasma TaxID=2093 RepID=H6N8N3_MYCHN	Mycoplasma	TRUE	0.934	695	2.99e-223								Protein of unknown function (DUF933) [PF06071.16]; 50S ribosome-binding GTPase [PF01926.26]; Ferrous iron transport protein B [PF02421.21]				0
Eperythrozoon_haemocanis_GCF_000238995_NC_016638.1_1130	Eperythrozoon_haemocanis_GCF_000238995	NC_016638.1	1130	901412	902428	1	B	K01867	tryptophanyl-tRNA synthetase [EC:6.1.1.2]	H6N8N4_MYCHN	UniRef90_H6N8N4 tryptophan--tRNA ligase n=3 Tax=Mycoplasma TaxID=2093 RepID=H6N8N4_MYCHN	Mycoplasma	TRUE	0.937	666	1.38e-213								tRNA synthetases class I (W and Y) [PF00579.28]	VOG02884	sp|F4HWL4|SYYC2_ARATH Tyrosine--tRNA ligase 2, cytoplasmic; Xh	Xh	0
Eperythrozoon_haemocanis_GCF_000238995_NC_016638.1_1131	Eperythrozoon_haemocanis_GCF_000238995	NC_016638.1	1131	902415	904031	1	B			H6N8N5_MYCHN	UniRef90_H6N8N5 Phosphoglucomutase/phosphomannomutase n=3 Tax=Mycoplasma TaxID=2093 RepID=H6N8N5_MYCHN	Mycoplasma	TRUE	0.986	1121	0								Phosphoglucomutase/phosphomannomutase, alpha/beta/alpha domain I [PF02878.19]; Phosphoglucomutase/phosphomannomutase, alpha/beta/alpha domain II [PF02879.19]				0
Eperythrozoon_haemocanis_GCF_000238995_NC_016638.1_1132	Eperythrozoon_haemocanis_GCF_000238995	NC_016638.1	1132	904115	904375	-1	C	K02784	phosphocarrier protein HPr	H6N8N6_MYCHN	UniRef90_H6N8N6 Phosphocarrier protein of PTS system n=3 Tax=Mycoplasma TaxID=2093 RepID=H6N8N6_MYCHN	Mycoplasma	FALSE	0.92	168	7.21e-46								PTS HPr component phosphorylation site [PF00381.22]				0
Eperythrozoon_haemocanis_GCF_000238995_NC_016638.1_1133	Eperythrozoon_haemocanis_GCF_000238995	NC_016638.1	1133	904403	905257	1	B			F6FHS0_MYCHI	UniRef90_F6FHS0 Uncharacterized protein n=4 Tax=Mycoplasma TaxID=2093 RepID=F6FHS0_MYCHI	Mycoplasma	TRUE	0.966	573	1.62e-182												0
Eperythrozoon_haemocanis_GCF_000238995_NC_016638.1_1134	Eperythrozoon_haemocanis_GCF_000238995	NC_016638.1	1134	905269	905892	1	B	K00761	uracil phosphoribosyltransferase [EC:2.4.2.9]	H6N8N8_MYCHN	UniRef90_H6N8N8 uracil phosphoribosyltransferase n=3 Tax=Mycoplasma TaxID=2093 RepID=H6N8N8_MYCHN	Mycoplasma	TRUE	0.947	414	8.96e-129								Uracil phosphoribosyltransferase [PF14681.9]				0
Eperythrozoon_haemocanis_GCF_000238995_NC_016638.1_1135	Eperythrozoon_haemocanis_GCF_000238995	NC_016638.1	1135	906074	907930	-1	B	K03495	tRNA uridine 5-carboxymethylaminomethyl modification enzyme	H6N8P0_MYCHN	UniRef90_H6N8P0 tRNA uridine 5-carboxymethylaminomethyl modification enzyme MnmG n=3 Tax=Mycoplasma TaxID=2093 RepID=H6N8P0_MYCHN	Mycoplasma	TRUE	0.965	1256	0								Glucose inhibited division protein A [PF01134.25]; tRNA modifying enzyme MnmG/GidA C-terminal domain [PF13932.9]				0
Eperythrozoon_haemocanis_GCF_000238995_NC_016638.1_1136	Eperythrozoon_haemocanis_GCF_000238995	NC_016638.1	1136	907917	910202	-1	B	K03168	DNA topoisomerase I [EC:5.6.2.1]	H6N8P1_MYCHN	UniRef90_H6N8P1 DNA topoisomerase 1 n=3 Tax=Mycoplasma TaxID=2093 RepID=H6N8P1_MYCHN	Mycoplasma	TRUE	0.98	1575	0								DNA topoisomerase [PF01131.23]; Toprim domain [PF01751.25]; Topoisomerase DNA binding C4 zinc finger [PF01396.22]	VOG09241	sp|Q5UQB5|TOP1P_MIMIV DNA topoisomerase 1 type prokaryotic; XhXs	Xh;Xs	1
Eperythrozoon_haemocanis_GCF_000238995_NC_016638.1_1137	Eperythrozoon_haemocanis_GCF_000238995	NC_016638.1	1137	910219	911871	-1	B	K12574	ribonuclease J [EC:3.1.-.-]	F6FHS4_MYCHI	UniRef90_F6FHS4 Ribonuclease J C-terminal domain-containing protein n=3 Tax=Mycoplasma TaxID=2093 RepID=F6FHS4_MYCHI	Mycoplasma	TRUE	0.937	1082	0												0
Eperythrozoon_haemocanis_GCF_000238995_NC_016638.1_1138	Eperythrozoon_haemocanis_GCF_000238995	NC_016638.1	1138	911908	913122	-1	B	K01875	seryl-tRNA synthetase [EC:6.1.1.11]	F6FHS5_MYCHI	UniRef90_F6FHS5 serine--tRNA ligase n=3 Tax=Mycoplasma TaxID=2093 RepID=F6FHS5_MYCHI	Mycoplasma	TRUE	0.89	751	1.55e-241								tRNA synthetase class II core domain (G, H, P, S and T) [PF00587.28]	VOG02632	sp|O81983|SYS_HELAN Serine--tRNA ligase; Xh	Xh	0
Eperythrozoon_haemocanis_GCF_000238995_NC_016638.1_1139	Eperythrozoon_haemocanis_GCF_000238995	NC_016638.1	1139	913126	915357	-1	B			H6N8P4_MYCHN	UniRef90_H6N8P4 ATP-dependent zinc metalloprotease FtsH n=3 Tax=Mycoplasma TaxID=2093 RepID=H6N8P4_MYCHN	Mycoplasma	TRUE	0.932	1452	0	MER0283718	M41	MER0283718 - family M41 unassigned peptidases (Mycoplasma haemocanis) [M41.UPW]#M41#{peptidase unit: 495-738}~source YP_005065259~	TRUE	0.926	475	8.03e-143	Peptidase family M41 [PF01434.21]; ATPase family associated with various cellular activities (AAA) [PF00004.32]; Holliday junction DNA helicase RuvB P-loop domain [PF05496.15]; AAA+ lid domain [PF17862.4]; Sigma-54 interaction domain [PF00158.29]; AAA domain (dynein-related subfamily) [PF07728.17]; AAA domain (Cdc48 subfamily) [PF07724.17]; Bacterial dnaA protein [PF00308.21]; TIP49 P-loop domain [PF06068.16]	VOG00870	sp|O82150|FTSH_TOBAC ATP-dependent zinc metalloprotease FTSH, chloroplastic; Xh	Xh	0
Eperythrozoon_haemocanis_GCF_000238995_NC_016638.1_1140	Eperythrozoon_haemocanis_GCF_000238995	NC_016638.1	1140	915570	916703	1	B			H6N8P5_MYCHN	UniRef90_H6N8P5 Putative replication initiation and membrane attachment protein, DnaB2 n=1 Tax=Mycoplasma haemocanis (strain Illinois) TaxID=1111676 RepID=H6N8P5_MYCHN	Mycoplasma haemocanis (strain Illinois)	TRUE	0.939	744	6.86e-240												0
Eperythrozoon_haemocanis_GCF_000238995_NC_016638.1_1141	Eperythrozoon_haemocanis_GCF_000238995	NC_016638.1	1141	916681	917583	1	B			H6N8P6_MYCHN	UniRef90_H6N8P6 Uncharacterized protein n=3 Tax=Mycoplasma TaxID=2093 RepID=H6N8P6_MYCHN	Mycoplasma	TRUE	0.963	610	6.36e-195												0
Eperythrozoon_haemocanis_GCF_000238995_NC_016638.1_1142	Eperythrozoon_haemocanis_GCF_000238995	NC_016638.1	1142	917527	918336	-1	B			H6N8P7_MYCHN	UniRef90_H6N8P7 Ribosomal RNA small subunit methyltransferase A n=1 Tax=Mycoplasma haemocanis (strain Illinois) TaxID=1111676 RepID=H6N8P7_MYCHN	Mycoplasma haemocanis (strain Illinois)	TRUE	0.96	545	5.74e-173								Ribosomal RNA adenine dimethylase [PF00398.23]				0
Eperythrozoon_haemocanis_GCF_000238995_NC_016638.1_1143	Eperythrozoon_haemocanis_GCF_000238995	NC_016638.1	1143	918336	919475	-1	B			F6FHT0_MYCHI	UniRef90_F6FHT0 60Kd inner membrane protein n=3 Tax=Mycoplasma TaxID=2093 RepID=F6FHT0_MYCHI	Mycoplasma	TRUE	0.924	734	1.98e-236								60Kd inner membrane protein [PF02096.23]				0
Eperythrozoon_haemofelis_GCF_000186985_NC_017520.1_1	Eperythrozoon_haemofelis_GCF_000186985	NC_017520.1	1	1	1263	1	B			F6FJA4_MYCHI	UniRef90_F6FJA4 Chromosomal replication initiator protein DnaA n=2 Tax=Mycoplasma haemofelis TaxID=29501 RepID=F6FJA4_MYCHI	Mycoplasma haemofelis	TRUE	0.936	826	2.42e-267								Bacterial dnaA protein [PF00308.21]; Bacterial dnaA protein helix-turn-helix [PF08299.14]; IstB-like ATP binding protein [PF01695.20]				0
Eperythrozoon_haemofelis_GCF_000186985_NC_017520.1_2	Eperythrozoon_haemofelis_GCF_000186985	NC_017520.1	2	1292	2422	1	B	K02338	DNA polymerase III subunit beta [EC:2.7.7.7]	H6N5V3_MYCHN	UniRef90_H6N5V3 DNA polymerase III beta subunit n=3 Tax=Mycoplasma TaxID=2093 RepID=H6N5V3_MYCHN	Mycoplasma	TRUE	0.889	697	1.25e-223												0
Eperythrozoon_haemofelis_GCF_000186985_NC_017520.1_3	Eperythrozoon_haemofelis_GCF_000186985	NC_017520.1	3	2415	3485	1	B	K03705	heat-inducible transcriptional repressor	H6N5V4_MYCHN	UniRef90_H6N5V4 Heat-inducible transcription repressor HrcA n=3 Tax=Mycoplasma TaxID=2093 RepID=H6N5V4_MYCHN	Mycoplasma	TRUE	0.918	685	8.65e-220								HrcA protein C terminal domain [PF01628.24]; Winged helix-turn-helix transcription repressor, HrcA DNA-binding [PF03444.18]				0
Eperythrozoon_haemofelis_GCF_000186985_NC_017520.1_4	Eperythrozoon_haemofelis_GCF_000186985	NC_017520.1	4	3488	4672	1	B			H6N5V5_MYCHN	UniRef90_H6N5V5 ABC transporter, ATP-binding protein n=3 Tax=Mycoplasma TaxID=2093 RepID=H6N5V5_MYCHN	Mycoplasma	TRUE	0.91	750	1.34e-241								ABC transporter [PF00005.30]				0
Eperythrozoon_haemofelis_GCF_000186985_NC_017520.1_5	Eperythrozoon_haemofelis_GCF_000186985	NC_017520.1	5	5374	5616	1	C			H6N5V7_MYCHN	UniRef90_H6N5V7 Preprotein translocase, SecE subunit n=3 Tax=Mycoplasma TaxID=2093 RepID=H6N5V7_MYCHN	Mycoplasma	FALSE	0.9	153	1.23e-40												0
Eperythrozoon_haemofelis_GCF_000186985_NC_017520.1_6	Eperythrozoon_haemofelis_GCF_000186985	NC_017520.1	6	5631	6515	1	B			F6FJB0_MYCHI	UniRef90_F6FJB0 Putative transcription antitermination protein, NusG n=3 Tax=Mycoplasma TaxID=2093 RepID=F6FJB0_MYCHI	Mycoplasma	TRUE	0.933	576	2.07e-183												0
Eperythrozoon_haemofelis_GCF_000186985_NC_017520.1_7	Eperythrozoon_haemofelis_GCF_000186985	NC_017520.1	7	6520	7095	1	C			H6N5V9_MYCHN	UniRef90_H6N5V9 Phosphoenolpyruvate-dependent sugar phosphotransferase system, EIIA component n=3 Tax=Mycoplasma TaxID=2093 RepID=H6N5V9_MYCHN	Mycoplasma	FALSE	0.867	346	2.1e-105								phosphoenolpyruvate-dependent sugar phosphotransferase system, EIIA 1 [PF00358.23]				0
Eperythrozoon_haemofelis_GCF_000186985_NC_017520.1_8	Eperythrozoon_haemofelis_GCF_000186985	NC_017520.1	8	7097	8500	1	B	K01881	prolyl-tRNA synthetase [EC:6.1.1.15]	F6FJB2_MYCHI	UniRef90_F6FJB2 Proline--tRNA ligase n=3 Tax=Mycoplasma TaxID=2093 RepID=F6FJB2_MYCHI	Mycoplasma	TRUE	0.969	955	3.944e-311								tRNA synthetase class II core domain (G, H, P, S and T) [PF00587.28]; Prolyl-tRNA synthetase, C-terminal [PF09180.14]; Anticodon binding domain [PF03129.23]	VOG02636	sp|Q8I5R7|SYP_PLAF7 Proline--tRNA ligase; Xh	Xh	0
Eperythrozoon_haemofelis_GCF_000186985_NC_017520.1_9	Eperythrozoon_haemofelis_GCF_000186985	NC_017520.1	9	8515	9804	1	B			F6FJB3_MYCHI	UniRef90_F6FJB3 Glucose-6-phosphate isomerase n=3 Tax=Mycoplasma TaxID=2093 RepID=F6FJB3_MYCHI	Mycoplasma	TRUE	0.971	879	1.7e-285								Phosphoglucose isomerase [PF00342.22]				0
Eperythrozoon_haemofelis_GCF_000186985_NC_017520.1_10	Eperythrozoon_haemofelis_GCF_000186985	NC_017520.1	10	9804	11360	1	B	K06131	cardiolipin synthase A/B [EC:2.7.8.-]	H6N5W2_MYCHN	UniRef90_H6N5W2 Cardiolipin synthase n=3 Tax=Mycoplasma TaxID=2093 RepID=H6N5W2_MYCHN	Mycoplasma	TRUE	0.92	999	0								PLD-like domain [PF13091.9]				0
Eperythrozoon_haemofelis_GCF_000186985_NC_017520.1_11	Eperythrozoon_haemofelis_GCF_000186985	NC_017520.1	11	11371	12363	1	B	K00948	ribose-phosphate pyrophosphokinase [EC:2.7.6.1]	H6N5W3_MYCHN	UniRef90_H6N5W3 Phosphoribosyl pyrophosphate synthase n=3 Tax=Mycoplasma TaxID=2093 RepID=H6N5W3_MYCHN	Mycoplasma	TRUE	0.916	634	1.59e-202								N-terminal domain of ribose phosphate pyrophosphokinase [PF13793.9]; Phosphoribosyl synthetase-associated domain [PF14572.9]; Phosphoribosyl transferase domain [PF00156.30]	VOG04419	sp|Q0C5A1|KPRS_HYPNA Ribose-phosphate pyrophosphokinase; XhXr	Xr;Xh	0
Eperythrozoon_haemofelis_GCF_000186985_NC_017520.1_12	Eperythrozoon_haemofelis_GCF_000186985	NC_017520.1	12	12366	13604	1	B	K01866	tyrosyl-tRNA synthetase [EC:6.1.1.1]	F6FJB6_MYCHI	UniRef90_F6FJB6 tyrosine--tRNA ligase n=2 Tax=Mycoplasma haemofelis TaxID=29501 RepID=F6FJB6_MYCHI	Mycoplasma haemofelis	TRUE	0.951	825	3.13e-267								tRNA synthetases class I (W and Y) [PF00579.28]	VOG02884	sp|F4HWL4|SYYC2_ARATH Tyrosine--tRNA ligase 2, cytoplasmic; Xh	Xh	0
Eperythrozoon_haemofelis_GCF_000186985_NC_017520.1_13	Eperythrozoon_haemofelis_GCF_000186985	NC_017520.1	13	13598	14935	1	B	K03106	signal recognition particle subunit SRP54 [EC:3.6.5.4]	F6FJB7_MYCHI	UniRef90_F6FJB7 Signal recognition particle protein Ffh n=3 Tax=Mycoplasma TaxID=2093 RepID=F6FJB7_MYCHI	Mycoplasma	TRUE	0.921	859	1.81e-278								SRP54-type protein, GTPase domain [PF00448.25]; Signal peptide binding domain [PF02978.22]; SRP54-type protein, helical bundle domain [PF02881.22]				0
Eperythrozoon_haemofelis_GCF_000186985_NC_017520.1_14	Eperythrozoon_haemofelis_GCF_000186985	NC_017520.1	14	15070	15450	1	C	K02990	small subunit ribosomal protein S6	H6N5W6_MYCHN	UniRef90_H6N5W6 30S ribosomal protein S6 n=3 Tax=Mycoplasma TaxID=2093 RepID=H6N5W6_MYCHN	Mycoplasma	FALSE	0.947	253	1.56e-74								Ribosomal protein S6 [PF01250.20]				0
Eperythrozoon_haemofelis_GCF_000186985_NC_017520.1_15	Eperythrozoon_haemofelis_GCF_000186985	NC_017520.1	15	15577	15864	1	C	K03111	single-strand DNA-binding protein	H6N5W7_MYCHN	UniRef90_H6N5W7 Single-stranded DNA-binding protein n=3 Tax=Mycoplasma TaxID=2093 RepID=H6N5W7_MYCHN	Mycoplasma	FALSE	0.861	172	4.75e-47								Single-strand binding protein family [PF00436.28]				0
Eperythrozoon_haemofelis_GCF_000186985_NC_017520.1_16	Eperythrozoon_haemofelis_GCF_000186985	NC_017520.1	16	16157	17527	1	B	K02314	replicative DNA helicase [EC:5.6.2.3]	H6N5W9_MYCHN	UniRef90_H6N5W9 DNA helicase n=3 Tax=Mycoplasma TaxID=2093 RepID=H6N5W9_MYCHN	Mycoplasma	TRUE	0.91	869	2.16e-281								DnaB-like helicase C terminal domain [PF03796.18]; AAA domain [PF13481.9]	VOG00256	sp|Q8X5V3|DNAB_ECO57 Replicative DNA helicase; XhXr	Xr;Xh	0
Eperythrozoon_haemofelis_GCF_000186985_NC_017520.1_17	Eperythrozoon_haemofelis_GCF_000186985	NC_017520.1	17	18004	19269	1	B			E8ZGJ7_MYCHL	UniRef90_E8ZGJ7 DUF2179 domain-containing protein n=2 Tax=Mycoplasma haemofelis TaxID=29501 RepID=E8ZGJ7_MYCHL	Mycoplasma haemofelis	TRUE	0.939	831	4.21e-269												0
Eperythrozoon_haemofelis_GCF_000186985_NC_017520.1_18	Eperythrozoon_haemofelis_GCF_000186985	NC_017520.1	18	19411	20364	1	B			E8ZGJ8_MYCHL	UniRef90_E8ZGJ8 Putative periplasmic phosphate-binding protein PstS (Mycoplasma type) n=2 Tax=Mycoplasma haemofelis TaxID=29501 RepID=E8ZGJ8_MYCHL	Mycoplasma haemofelis	TRUE	0.871	582	5.36e-185												0
Eperythrozoon_haemofelis_GCF_000186985_NC_017520.1_19	Eperythrozoon_haemofelis_GCF_000186985	NC_017520.1	19	20333	21067	-1	B			H6N5X2_MYCHN	UniRef90_H6N5X2 RNA methyltransferase TrmH group 3 n=3 Tax=Mycoplasma TaxID=2093 RepID=H6N5X2_MYCHN	Mycoplasma	TRUE	0.88	445	7.74e-139								SpoU rRNA Methylase family [PF00588.22]				0
Eperythrozoon_haemofelis_GCF_000186985_NC_017520.1_20	Eperythrozoon_haemofelis_GCF_000186985	NC_017520.1	20	21067	22341	-1	B			F6FJC5_MYCHI	UniRef90_F6FJC5 Cysteine--tRNA ligase n=2 Tax=Mycoplasma haemofelis TaxID=29501 RepID=F6FJC5_MYCHI	Mycoplasma haemofelis	TRUE	0.976	874	4.31e-284								tRNA synthetases class I (C) catalytic domain [PF01406.22]	VOG09224	sp|Q54KR1|SYCC_DICDI Cysteine--tRNA ligase, cytoplasmic; Xh	Xh	0
Eperythrozoon_haemofelis_GCF_000186985_NC_017520.1_21	Eperythrozoon_haemofelis_GCF_000186985	NC_017520.1	21	22343	22561	-1	C	K02956	small subunit ribosomal protein S15	H6N5X4_MYCHN	UniRef90_H6N5X4 30S ribosomal protein S15 n=3 Tax=Mycoplasma TaxID=2093 RepID=H6N5X4_MYCHN	Mycoplasma	FALSE	0.862	128	3.8e-32								Ribosomal protein S15 [PF00312.25]				0
Eperythrozoon_haemofelis_GCF_000186985_NC_017520.1_22	Eperythrozoon_haemofelis_GCF_000186985	NC_017520.1	22	22562	23722	-1	B			F6FJC7_MYCHI	UniRef90_F6FJC7 Uncharacterized protein n=2 Tax=Mycoplasma haemofelis TaxID=29501 RepID=F6FJC7_MYCHI	Mycoplasma haemofelis	TRUE	0.955	777	4.59e-251												0
Eperythrozoon_haemofelis_GCF_000186985_NC_017520.1_23	Eperythrozoon_haemofelis_GCF_000186985	NC_017520.1	23	23712	25217	-1	B	K01868	threonyl-tRNA synthetase [EC:6.1.1.3]	F6FJC8_MYCHI	UniRef90_F6FJC8 threonine--tRNA ligase n=2 Tax=Mycoplasma haemofelis TaxID=29501 RepID=F6FJC8_MYCHI	Mycoplasma haemofelis	TRUE	0.986	1045	0								tRNA synthetase class II core domain (G, H, P, S and T) [PF00587.28]; Anticodon binding domain [PF03129.23]	VOG02636	sp|Q8I5R7|SYP_PLAF7 Proline--tRNA ligase; Xh	Xh	0
Eperythrozoon_haemofelis_GCF_000186985_NC_017520.1_24	Eperythrozoon_haemofelis_GCF_000186985	NC_017520.1	24	25217	27019	-1	B	K08602	oligoendopeptidase F [EC:3.4.24.-]	H6N5X7_MYCHN	UniRef90_H6N5X7 Oligoendopeptidase F n=3 Tax=Mycoplasma TaxID=2093 RepID=H6N5X7_MYCHN	Mycoplasma	TRUE	0.89	1113	0	MER0133841	M03B	MER0133841 - subfamily M3B unassigned peptidases (Mycoplasma haemofelis) [M03.UPB]#M03B#{peptidase unit: 303-573}~source YP_004191873~	TRUE	0.946	540	2e-167	Peptidase family M3 [PF01432.23]				0
Eperythrozoon_haemofelis_GCF_000186985_NC_017520.1_25	Eperythrozoon_haemofelis_GCF_000186985	NC_017520.1	25	27009	27671	-1	B	K00943	dTMP kinase [EC:2.7.4.9]	F6FJD0_MYCHI	UniRef90_F6FJD0 Thymidylate kinase n=2 Tax=Mycoplasma haemofelis TaxID=29501 RepID=F6FJD0_MYCHI	Mycoplasma haemofelis	TRUE	0.967	450	4.15e-141								Thymidylate kinase [PF02223.20]; AAA domain [PF13521.9]	VOG00120	sp|E1XT70|HMUD1_BPSAV 5-hmdU DNA kinase 1; Xp	Xp	0
Eperythrozoon_haemofelis_GCF_000186985_NC_017520.1_26	Eperythrozoon_haemofelis_GCF_000186985	NC_017520.1	26	27706	28674	1	B	K03553	recombination protein RecA	H6N5X9_MYCHN	UniRef90_H6N5X9 Protein RecA n=3 Tax=Mycoplasma TaxID=2093 RepID=H6N5X9_MYCHN	Mycoplasma	TRUE	0.896	598	3.11e-190								recA bacterial DNA recombination protein [PF00154.24]; Rad51 [PF08423.14]; KaiC [PF06745.16]; AAA domain [PF13481.9]; DnaB-like helicase C terminal domain [PF03796.18]	VOG03433	sp|P04530|HELIC_BPT4 DnaB-like replicative helicase; XhXr	Xr;Xh	0
Eperythrozoon_haemofelis_GCF_000186985_NC_017520.1_27	Eperythrozoon_haemofelis_GCF_000186985	NC_017520.1	27	28667	29278	-1	B	K04564	superoxide dismutase, Fe-Mn family [EC:1.15.1.1]	F6FJD2_MYCHI	UniRef90_F6FJD2 Superoxide dismutase n=2 Tax=Mycoplasma haemofelis TaxID=29501 RepID=F6FJD2_MYCHI	Mycoplasma haemofelis	TRUE	0.989	426	4.2e-133								Iron/manganese superoxide dismutases, C-terminal domain [PF02777.21]; Iron/manganese superoxide dismutases, alpha-hairpin domain [PF00081.25]				0
Eperythrozoon_haemofelis_GCF_000186985_NC_017520.1_28	Eperythrozoon_haemofelis_GCF_000186985	NC_017520.1	28	29358	30917	1	B	K01874	methionyl-tRNA synthetase [EC:6.1.1.10]	H6N5Y1_MYCHN	UniRef90_H6N5Y1 Methionine--tRNA ligase n=3 Tax=Mycoplasma TaxID=2093 RepID=H6N5Y1_MYCHN	Mycoplasma	TRUE	0.969	1061	0								tRNA synthetases class I (M) [PF09334.14]; tRNA synthetases class I (I, L, M and V) [PF00133.25]; tRNA synthetases class I (K) [PF01921.21]; Anticodon binding domain of methionyl tRNA ligase [PF19303.2]; tRNA synthetases class I (C) catalytic domain [PF01406.22]	VOG02556	sp|Q8BU30|SYIC_MOUSE Isoleucine--tRNA ligase, cytoplasmic; Xh	Xh	0
Eperythrozoon_haemofelis_GCF_000186985_NC_017520.1_29	Eperythrozoon_haemofelis_GCF_000186985	NC_017520.1	29	30910	31872	1	B	K03110	fused signal recognition particle receptor	F6FJD4_MYCHI	UniRef90_F6FJD4 Signal recognition particle receptor FtsY n=3 Tax=Mycoplasma TaxID=2093 RepID=F6FJD4_MYCHI	Mycoplasma	TRUE	0.94	633	1.87e-202								SRP54-type protein, GTPase domain [PF00448.25]				0
Eperythrozoon_haemofelis_GCF_000186985_NC_017520.1_30	Eperythrozoon_haemofelis_GCF_000186985	NC_017520.1	30	31835	32794	-1	B	K06023	HPr kinase/phosphorylase [EC:2.7.11.- 2.7.4.-]	H6N5Y3_MYCHN	UniRef90_H6N5Y3 HPr kinase/phosphorylase n=3 Tax=Mycoplasma TaxID=2093 RepID=H6N5Y3_MYCHN	Mycoplasma	TRUE	0.941	630	2.22e-201								HPr Serine kinase C-terminal domain [PF07475.15]; HPr Serine kinase N terminus [PF02603.19]				0
Eperythrozoon_haemofelis_GCF_000186985_NC_017520.1_31	Eperythrozoon_haemofelis_GCF_000186985	NC_017520.1	31	32805	34247	1	B			H6N5Y4_MYCHN	UniRef90_H6N5Y4 NADP-dependent glyceraldehyde-3-phosphate dehydrogenase n=3 Tax=Mycoplasma TaxID=2093 RepID=H6N5Y4_MYCHN	Mycoplasma	TRUE	0.881	881	2.74e-285								Aldehyde dehydrogenase family [PF00171.25]				0
Eperythrozoon_haemofelis_GCF_000186985_NC_017520.1_32	Eperythrozoon_haemofelis_GCF_000186985	NC_017520.1	32	34271	36259	1	B			F6FJD7_MYCHI	UniRef90_F6FJD7 DNA topoisomerase (ATP-hydrolyzing) n=4 Tax=Mycoplasma TaxID=2093 RepID=F6FJD7_MYCHI	Mycoplasma	TRUE	0.963	1343	0								DNA gyrase B [PF00204.28]; DNA gyrase B subunit, carboxyl terminus [PF00986.24]; Toprim domain [PF01751.25]; Histidine kinase-, DNA gyrase B-, and HSP90-like ATPase [PF02518.29]	VOG00506	sp|P07065|TOP5_BPT4 DNA topoisomerase medium subunit; Xh	Xh	0
Eperythrozoon_haemofelis_GCF_000186985_NC_017520.1_33	Eperythrozoon_haemofelis_GCF_000186985	NC_017520.1	33	36259	38790	1	B			H6N5Y6_MYCHN	UniRef90_H6N5Y6 DNA topoisomerase (ATP-hydrolyzing) n=3 Tax=Mycoplasma TaxID=2093 RepID=H6N5Y6_MYCHN	Mycoplasma	TRUE	0.906	1589	0								DNA gyrase/topoisomerase IV, subunit A [PF00521.23]	VOG00506	sp|P07065|TOP5_BPT4 DNA topoisomerase medium subunit; Xh	Xh	0
Eperythrozoon_haemofelis_GCF_000186985_NC_017520.1_34	Eperythrozoon_haemofelis_GCF_000186985	NC_017520.1	34	38774	39784	-1	B	K07052	CAAX protease family protein	E8ZGH4_MYCHL	UniRef90_E8ZGH4 CAAX amino terminal protease family protein n=2 Tax=Mycoplasma haemofelis TaxID=29501 RepID=E8ZGH4_MYCHL	Mycoplasma haemofelis	TRUE	0.935	660	1.42e-211	MER0911179	G05	MER0911179 - (Mycoplasma haemofelis) [G05.UPW]#G05#{peptidase unit: 174-328}~source E8ZGH4~	FALSE	0.932	303	3.47e-90	Type II CAAX prenyl endopeptidase Rce1-like [PF02517.19]				0
Eperythrozoon_haemofelis_GCF_000186985_NC_017520.1_35	Eperythrozoon_haemofelis_GCF_000186985	NC_017520.1	35	40249	40497	1	C			F6FJE0_MYCHI	UniRef90_F6FJE0 Ribonuclease 3 n=2 Tax=Mycoplasma haemofelis TaxID=29501 RepID=F6FJE0_MYCHI	Mycoplasma haemofelis	FALSE	0.964	169	3.14e-46								Double-stranded RNA binding motif [PF00035.29]				0
Eperythrozoon_haemofelis_GCF_000186985_NC_017520.1_36	Eperythrozoon_haemofelis_GCF_000186985	NC_017520.1	36	40497	41828	1	B			E8ZGH6_MYCHL	UniRef90_E8ZGH6 Hexosephosphate transport protein n=3 Tax=Mycoplasma TaxID=2093 RepID=E8ZGH6_MYCHL	Mycoplasma	TRUE	0.952	887	3.2e-288								Mycoplasma MFS transporter [PF07672.16]				0
Eperythrozoon_haemofelis_GCF_000186985_NC_017520.1_37	Eperythrozoon_haemofelis_GCF_000186985	NC_017520.1	37	41828	42385	1	B	K00969	nicotinate-nucleotide adenylyltransferase [EC:2.7.7.18]	H6N5E5_MYCHN	UniRef90_H6N5E5 Probable nicotinate-nucleotide adenylyltransferase n=3 Tax=Mycoplasma TaxID=2093 RepID=H6N5E5_MYCHN	Mycoplasma	TRUE	0.943	368	2.46e-113								Cytidylyltransferase-like [PF01467.29]	VOG03470	sp|B3DVR2|NADD_METI4 Probable nicotinate-nucleotide adenylyltransferase; Xh	Xh	0
Eperythrozoon_haemofelis_GCF_000186985_NC_017520.1_38	Eperythrozoon_haemofelis_GCF_000186985	NC_017520.1	38	42389	42805	1	C	K02950	small subunit ribosomal protein S12	H6N5E6_MYCHN	UniRef90_H6N5E6 30S ribosomal protein S12 n=4 Tax=Mycoplasma TaxID=2093 RepID=H6N5E6_MYCHN	Mycoplasma	FALSE	0.932	272	7.26e-81								Ribosomal protein S12/S23 [PF00164.28]; Ribosomal protein S7p/S5e [PF00177.24]				0
Eperythrozoon_haemofelis_GCF_000186985_NC_017520.1_39	Eperythrozoon_haemofelis_GCF_000186985	NC_017520.1	39	42808	43278	1	C	K02992	small subunit ribosomal protein S7	F6FJE4_MYCHI	UniRef90_F6FJE4 30S ribosomal protein S7 n=3 Tax=Mycoplasma TaxID=2093 RepID=F6FJE4_MYCHI	Mycoplasma	FALSE	0.95	314	5.04e-95								Ribosomal protein S7p/S5e [PF00177.24]				0
Eperythrozoon_haemofelis_GCF_000186985_NC_017520.1_40	Eperythrozoon_haemofelis_GCF_000186985	NC_017520.1	40	43281	45341	1	B	K02355	elongation factor G	H6N5E8_MYCHN	UniRef90_H6N5E8 Elongation factor G n=4 Tax=Mycoplasma TaxID=2093 RepID=H6N5E8_MYCHN	Mycoplasma	TRUE	0.94	1354	0								Elongation factor G, domain IV [PF03764.21]; Elongation factor Tu GTP binding domain [PF00009.30]; Elongation Factor G, domain III [PF14492.9]; Elongation factor G C-terminus [PF00679.27]; Elongation factor Tu domain 2 [PF03144.28]	VOG01025	sp|P15170|ERF3A_HUMAN Eukaryotic peptide chain release factor GTP-binding subunit ERF3A; Xh	Xh	0
Eperythrozoon_haemofelis_GCF_000186985_NC_017520.1_41	Eperythrozoon_haemofelis_GCF_000186985	NC_017520.1	41	45349	46455	1	B			H6N5E9_MYCHN	UniRef90_H6N5E9 Chaperone protein DnaJ n=3 Tax=Mycoplasma TaxID=2093 RepID=H6N5E9_MYCHN	Mycoplasma	TRUE	0.939	727	4.73e-234								DnaJ C terminal domain [PF01556.21]; DnaJ domain [PF00226.34]; DnaJ central domain [PF00684.22]	VOG00567	sp|Q5UP23|YR260_MIMIV DnaJ-like protein R260; Xu	Xu	0
Eperythrozoon_haemofelis_GCF_000186985_NC_017520.1_42	Eperythrozoon_haemofelis_GCF_000186985	NC_017520.1	42	46455	47027	1	C	K03687	molecular chaperone GrpE	F6FFH1_MYCHI	UniRef90_F6FFH1 Protein GrpE n=2 Tax=Mycoplasma haemofelis TaxID=29501 RepID=F6FFH1_MYCHI	Mycoplasma haemofelis	FALSE	0.876	348	3.03e-106								GrpE [PF01025.22]				0
Eperythrozoon_haemofelis_GCF_000186985_NC_017520.1_43	Eperythrozoon_haemofelis_GCF_000186985	NC_017520.1	43	47031	47900	1	B	K01624	fructose-bisphosphate aldolase, class II [EC:4.1.2.13]	H6N5F1_MYCHN	UniRef90_H6N5F1 fructose-bisphosphate aldolase n=3 Tax=Mycoplasma TaxID=2093 RepID=H6N5F1_MYCHN	Mycoplasma	TRUE	0.943	574	1.49e-182								Fructose-bisphosphate aldolase class-II [PF01116.23]				0
Eperythrozoon_haemofelis_GCF_000186985_NC_017520.1_44	Eperythrozoon_haemofelis_GCF_000186985	NC_017520.1	44	47901	49829	1	B			F6FFH3_MYCHI	UniRef90_F6FFH3 DUF31 domain-containing protein n=2 Tax=Mycoplasma haemofelis TaxID=29501 RepID=F6FFH3_MYCHI	Mycoplasma haemofelis	TRUE	0.963	1302	0												0
Eperythrozoon_haemofelis_GCF_000186985_NC_017520.1_45	Eperythrozoon_haemofelis_GCF_000186985	NC_017520.1	45	49819	50544	-1	B			H6N5F3_MYCHN	UniRef90_H6N5F3 Potassium uptake protein TrkA n=3 Tax=Mycoplasma TaxID=2093 RepID=H6N5F3_MYCHN	Mycoplasma	TRUE	0.938	476	1.03e-149												0
Eperythrozoon_haemofelis_GCF_000186985_NC_017520.1_46	Eperythrozoon_haemofelis_GCF_000186985	NC_017520.1	46	50569	52050	1	B	K03498	trk/ktr system potassium uptake protein	H6N5F4_MYCHN	UniRef90_H6N5F4 Potassium uptake protein KtrB n=3 Tax=Mycoplasma TaxID=2093 RepID=H6N5F4_MYCHN	Mycoplasma	TRUE	0.884	908	2.5e-294								Cation transport protein [PF02386.19]				0
Eperythrozoon_haemofelis_GCF_000186985_NC_017520.1_47	Eperythrozoon_haemofelis_GCF_000186985	NC_017520.1	47	52065	53150	1	B			H6N5F5_MYCHN	UniRef90_H6N5F5 Inosine-5'-monophosphate dehydrogenase n=3 Tax=Mycoplasma TaxID=2093 RepID=H6N5F5_MYCHN	Mycoplasma	TRUE	0.897	677	5.95e-217								IMP dehydrogenase / GMP reductase domain [PF00478.28]; Conserved region in glutamate synthase [PF01645.20]	VOG02336	sp|A9A5Y7|IMDH_NITMS Inosine-5'-monophosphate dehydrogenase; Xh	Xh	0
Eperythrozoon_haemofelis_GCF_000186985_NC_017520.1_48	Eperythrozoon_haemofelis_GCF_000186985	NC_017520.1	48	53134	54672	-1	B	K01951	GMP synthase (glutamine-hydrolysing) [EC:6.3.5.2]	H6N5F6_MYCHN	UniRef90_H6N5F6 GMP synthase (glutamine-hydrolyzing) n=3 Tax=Mycoplasma TaxID=2093 RepID=H6N5F6_MYCHN	Mycoplasma	TRUE	0.917	983	8.471e-320	MER0133859	C26	MER0133859 - family C26 unassigned peptidases (Mycoplasma haemofelis) [C26.UPW]#C26#{peptidase unit: 1-215}~source YP_005905453~	TRUE	0.997	455	1.49e-139	GMP synthase C terminal domain [PF00958.25]; Glutamine amidotransferase class-I [PF00117.31]; NAD synthase [PF02540.20]; Peptidase C26 [PF07722.16]; Queuosine biosynthesis protein QueC [PF06508.16]; PP-loop family [PF01171.23]; tRNA methyl transferase HUP domain [PF03054.19]; Thiamine biosynthesis protein (ThiI) [PF02568.17]				0
Eperythrozoon_haemofelis_GCF_000186985_NC_017520.1_49	Eperythrozoon_haemofelis_GCF_000186985	NC_017520.1	49	54665	55624	-1	B	K00384	thioredoxin reductase (NADPH) [EC:1.8.1.9]	F6FFH8_MYCHI	UniRef90_F6FFH8 Thioredoxin reductase n=2 Tax=Mycoplasma haemofelis TaxID=29501 RepID=F6FFH8_MYCHI	Mycoplasma haemofelis	TRUE	0.955	642	1.27e-205								Pyridine nucleotide-disulphide oxidoreductase [PF07992.17]; Pyridine nucleotide-disulphide oxidoreductase [PF00070.30]; Flavin-binding monooxygenase-like [PF00743.22]; FAD dependent oxidoreductase [PF12831.10]	VOG15834	sp|P23160|R34K_CLOPA 34.2 kDa protein in rubredoxin operon; Xh	Xh	0
Eperythrozoon_haemofelis_GCF_000186985_NC_017520.1_50	Eperythrozoon_haemofelis_GCF_000186985	NC_017520.1	50	55929	57503	1	B			H6N5F8_MYCHN	UniRef90_H6N5F8 RNA polymerase sigma factor RpoD n=3 Tax=Mycoplasma TaxID=2093 RepID=H6N5F8_MYCHN	Mycoplasma	TRUE	0.858	927	3.86e-300								Sigma-70 region 3 [PF04539.19]	VOG00089	sp|P26764|RPSF_BACLI RNA polymerase sigma-F factor; Xh	Xh	0
Eperythrozoon_haemofelis_GCF_000186985_NC_017520.1_51	Eperythrozoon_haemofelis_GCF_000186985	NC_017520.1	51	57516	58790	1	B			F6FFI0_MYCHI	UniRef90_F6FFI0 RNA polymerase sigma factor RpoD n=2 Tax=Mycoplasma haemofelis TaxID=29501 RepID=F6FFI0_MYCHI	Mycoplasma haemofelis	TRUE	0.944	842	9.8e-273												0
Eperythrozoon_haemofelis_GCF_000186985_NC_017520.1_52	Eperythrozoon_haemofelis_GCF_000186985	NC_017520.1	52	58809	60194	1	B			F6FFI1_MYCHI	UniRef90_F6FFI1 RNA polymerase sigma factor RpoD n=2 Tax=Mycoplasma haemofelis TaxID=29501 RepID=F6FFI1_MYCHI	Mycoplasma haemofelis	TRUE	0.933	902	4.68e-293								Sigma-70 region 2 [PF04542.17]				0
Eperythrozoon_haemofelis_GCF_000186985_NC_017520.1_53	Eperythrozoon_haemofelis_GCF_000186985	NC_017520.1	53	60202	62034	1	B	K12574	ribonuclease J [EC:3.1.-.-]	E8ZK97_MYCHL	UniRef90_E8ZK97 Metallo-beta-lactamase superfamily protein n=3 Tax=Mycoplasma TaxID=2093 RepID=E8ZK97_MYCHL	Mycoplasma	TRUE	0.931	1191	0								Metallo-beta-lactamase superfamily [PF00753.30]; Beta-lactamase superfamily domain [PF12706.10]; Zn-dependent metallo-hydrolase RNA specificity domain [PF07521.15]				0
Eperythrozoon_haemofelis_GCF_000186985_NC_017520.1_54	Eperythrozoon_haemofelis_GCF_000186985	NC_017520.1	54	61985	62665	-1	B	K00945	CMP/dCMP kinase [EC:2.7.4.25]	F6FFI3_MYCHI	UniRef90_F6FFI3 Cytidylate kinase n=2 Tax=Mycoplasma haemofelis TaxID=29501 RepID=F6FFI3_MYCHI	Mycoplasma haemofelis	TRUE	0.921	437	1.33e-136								Cytidylate kinase [PF02224.21]; AAA domain [PF13238.9]; Adenylate kinase [PF00406.25]				0
Eperythrozoon_haemofelis_GCF_000186985_NC_017520.1_55	Eperythrozoon_haemofelis_GCF_000186985	NC_017520.1	55	62685	63947	1	B			F6FFI4_MYCHI	UniRef90_F6FFI4 Uncharacterized protein n=3 Tax=Mycoplasma TaxID=2093 RepID=F6FFI4_MYCHI	Mycoplasma	TRUE	0.953	843	3.16e-273								Lysylphosphatidylglycerol synthase TM region [PF03706.16]				0
Eperythrozoon_haemofelis_GCF_000186985_NC_017520.1_56	Eperythrozoon_haemofelis_GCF_000186985	NC_017520.1	56	63898	64521	-1	B			H6N5G3_MYCHN	UniRef90_H6N5G3 RNA polymerasefactor sigma-70, ECF subfamily n=3 Tax=Mycoplasma TaxID=2093 RepID=H6N5G3_MYCHN	Mycoplasma	TRUE	0.902	392	4.2e-121												0
Eperythrozoon_haemofelis_GCF_000186985_NC_017520.1_57	Eperythrozoon_haemofelis_GCF_000186985	NC_017520.1	57	64547	66940	-1	B	K03070	preprotein translocase subunit SecA [EC:7.4.2.8]	F6FFI6_MYCHI	UniRef90_F6FFI6 Protein translocase subunit SecA n=3 Tax=Mycoplasma TaxID=2093 RepID=F6FFI6_MYCHI	Mycoplasma	TRUE	0.955	1601	0								SecA DEAD-like domain [PF07517.17]; SecA Wing and Scaffold domain [PF07516.16]; SecA preprotein cross-linking domain [PF01043.23]				0
Eperythrozoon_haemofelis_GCF_000186985_NC_017520.1_58	Eperythrozoon_haemofelis_GCF_000186985	NC_017520.1	58	66970	68448	1	B			F6FFI7_MYCHI	UniRef90_F6FFI7 Uncharacterized protein n=2 Tax=Mycoplasma haemofelis TaxID=29501 RepID=F6FFI7_MYCHI	Mycoplasma haemofelis	TRUE	0.955	989	2.17e-322												0
Eperythrozoon_haemofelis_GCF_000186985_NC_017520.1_59	Eperythrozoon_haemofelis_GCF_000186985	NC_017520.1	59	68432	69895	1	B			H6N5G6_MYCHN	UniRef90_H6N5G6 Protein-export membrane protein SecD n=3 Tax=Mycoplasma TaxID=2093 RepID=H6N5G6_MYCHN	Mycoplasma	TRUE	0.835	846	7.66e-273												0
Eperythrozoon_haemofelis_GCF_000186985_NC_017520.1_60	Eperythrozoon_haemofelis_GCF_000186985	NC_017520.1	60	70179	71111	-1	B	K00016	L-lactate dehydrogenase [EC:1.1.1.27]	H6N5G7_MYCHN	UniRef90_H6N5G7 L-lactate dehydrogenase n=3 Tax=Mycoplasma TaxID=2093 RepID=H6N5G7_MYCHN	Mycoplasma	TRUE	0.919	597	2.44e-190								lactate/malate dehydrogenase, NAD binding domain [PF00056.26]; lactate/malate dehydrogenase, alpha/beta C-terminal domain [PF02866.21]				0
Eperythrozoon_haemofelis_GCF_000186985_NC_017520.1_61	Eperythrozoon_haemofelis_GCF_000186985	NC_017520.1	61	71722	71934	1	C			F6FFJ0_MYCHI	UniRef90_F6FFJ0 Uncharacterized protein n=2 Tax=Mycoplasma haemofelis TaxID=29501 RepID=F6FFJ0_MYCHI	Mycoplasma haemofelis	FALSE	0.975	146	1.18e-38												0
Eperythrozoon_haemofelis_GCF_000186985_NC_017520.1_62	Eperythrozoon_haemofelis_GCF_000186985	NC_017520.1	62	71920	72729	-1	B			F6FFJ1_MYCHI	UniRef90_F6FFJ1 Pseudouridylate synthase n=2 Tax=Mycoplasma haemofelis TaxID=29501 RepID=F6FFJ1_MYCHI	Mycoplasma haemofelis	TRUE	0.963	547	8.66e-174								RNA pseudouridylate synthase [PF00849.25]				0
Eperythrozoon_haemofelis_GCF_000186985_NC_017520.1_63	Eperythrozoon_haemofelis_GCF_000186985	NC_017520.1	63	72914	73651	1	C			E8ZKA7_MYCHL	UniRef90_E8ZKA7 Chaperone protein DnaK n=6 Tax=Mycoplasma TaxID=2093 RepID=E8ZKA7_MYCHL	Mycoplasma	FALSE	0.853	473	1.54e-148								Hsp70 protein [PF00012.23]; MreB/Mbl protein [PF06723.16]				0
Eperythrozoon_haemofelis_GCF_000186985_NC_017520.1_64	Eperythrozoon_haemofelis_GCF_000186985	NC_017520.1	64	73793	74722	1	B			E8ZKA7_MYCHL	UniRef90_E8ZKA7 Chaperone protein DnaK n=6 Tax=Mycoplasma TaxID=2093 RepID=E8ZKA7_MYCHL	Mycoplasma	TRUE	0.874	563	2.57e-178								Hsp70 protein [PF00012.23]	VOG02837	sp|Q5UPU0|HSP7L_MIMIV Heat shock protein 70 homolog; Xh	Xh	0
Eperythrozoon_haemofelis_GCF_000186985_NC_017520.1_65	Eperythrozoon_haemofelis_GCF_000186985	NC_017520.1	65	74765	75286	1	C			H6N5H1_MYCHN	UniRef90_H6N5H1 Ribonuclease R n=3 Tax=Mycoplasma TaxID=2093 RepID=H6N5H1_MYCHN	Mycoplasma	FALSE	0.925	337	6.78e-103												0
Eperythrozoon_haemofelis_GCF_000186985_NC_017520.1_66	Eperythrozoon_haemofelis_GCF_000186985	NC_017520.1	66	75300	76097	1	B	K09769	2',3'-cyclic-nucleotide 2'-phosphodiesterase [EC:3.1.4.16]	H6N5H2_MYCHN	UniRef90_H6N5H2 Metallophosphoesterase n=3 Tax=Mycoplasma TaxID=2093 RepID=H6N5H2_MYCHN	Mycoplasma	TRUE	0.928	515	8.82e-163								YmdB-like protein [PF13277.9]				0
Eperythrozoon_haemofelis_GCF_000186985_NC_017520.1_67	Eperythrozoon_haemofelis_GCF_000186985	NC_017520.1	67	76100	77758	1	B	K02343	DNA polymerase III subunit gamma/tau [EC:2.7.7.7]	F6FFJ4_MYCHI	UniRef90_F6FFJ4 DNA polymerase III subunit gamma/tau n=2 Tax=Mycoplasma haemofelis TaxID=29501 RepID=F6FFJ4_MYCHI	Mycoplasma haemofelis	TRUE	0.945	1096	0								DNA polymerase III, delta subunit [PF13177.9]; Holliday junction DNA helicase RuvB P-loop domain [PF05496.15]; ATPase family associated with various cellular activities (AAA) [PF00004.32]	VOG00409	sp|O64301|LOADL_BPR69 Sliding-clamp-loader large subunit; XhXr	Xr;Xh	0
Eperythrozoon_haemofelis_GCF_000186985_NC_017520.1_68	Eperythrozoon_haemofelis_GCF_000186985	NC_017520.1	68	77761	78060	1	C	K09747	nucleoid-associated protein EbfC	F6FFJ5_MYCHI	UniRef90_F6FFJ5 Nucleoid-associated protein MHF_0079 n=3 Tax=Mycoplasma TaxID=2093 RepID=F6FFJ5_MYCHI	Mycoplasma	FALSE	0.911	191	1.48e-53								YbaB/EbfC DNA-binding family [PF02575.19]				0
Eperythrozoon_haemofelis_GCF_000186985_NC_017520.1_69	Eperythrozoon_haemofelis_GCF_000186985	NC_017520.1	69	78063	79505	1	B	K04567	lysyl-tRNA synthetase, class II [EC:6.1.1.6]	F6FFJ6_MYCHI	UniRef90_F6FFJ6 Lysine--tRNA ligase n=2 Tax=Mycoplasma haemofelis TaxID=29501 RepID=F6FFJ6_MYCHI	Mycoplasma haemofelis	TRUE	0.963	974	1.961e-317								tRNA synthetases class II (D, K and N) [PF00152.23]; tRNA synthetases class II core domain (F) [PF01409.23]	VOG02832	sp|Q0SQ51|SYN_CLOPS Asparagine--tRNA ligase; Xh	Xh	0
Eperythrozoon_haemofelis_GCF_000186985_NC_017520.1_70	Eperythrozoon_haemofelis_GCF_000186985	NC_017520.1	70	79871	82285	1	B			H6N5H6_MYCHN	UniRef90_H6N5H6 DNA-directed DNA polymerase n=3 Tax=Mycoplasma TaxID=2093 RepID=H6N5H6_MYCHN	Mycoplasma	TRUE	0.893	1497	0								Bacterial DNA polymerase III alpha NTPase domain [PF07733.15]; Bacterial DNA polymerase III alpha subunit finger domain [PF17657.4]	VOG01701	sp|O67125|DPO3A_AQUAE DNA polymerase III subunit alpha; XhXr	Xr;Xh	0
Eperythrozoon_haemofelis_GCF_000186985_NC_017520.1_71	Eperythrozoon_haemofelis_GCF_000186985	NC_017520.1	71	82287	83126	1	B			E8ZKB4_MYCHL	UniRef90_E8ZKB4 DNA polymerase I: 5'-3' exonuclease n=3 Tax=Mycoplasma TaxID=2093 RepID=E8ZKB4_MYCHL	Mycoplasma	TRUE	0.949	558	2.79e-177								5'-3' exonuclease, N-terminal resolvase-like domain [PF02739.19]; 5'-3' exonuclease, C-terminal SAM fold [PF01367.23]	VOG02228	sp|P00582|DPO1_ECOLI DNA polymerase I; XhXr	Xr;Xh	0
Eperythrozoon_haemofelis_GCF_000186985_NC_017520.1_72	Eperythrozoon_haemofelis_GCF_000186985	NC_017520.1	72	83117	83683	1	B	K01056	peptidyl-tRNA hydrolase, PTH1 family [EC:3.1.1.29]	F6FFJ9_MYCHI	UniRef90_F6FFJ9 Peptidyl-tRNA hydrolase n=2 Tax=Mycoplasma haemofelis TaxID=29501 RepID=F6FFJ9_MYCHI	Mycoplasma haemofelis	TRUE	0.975	389	2.13e-120								Peptidyl-tRNA hydrolase [PF01195.22]				0
Eperythrozoon_haemofelis_GCF_000186985_NC_017520.1_73	Eperythrozoon_haemofelis_GCF_000186985	NC_017520.1	73	83723	85969	1	B			F6FFK0_MYCHI	UniRef90_F6FFK0 Uncharacterized protein n=2 Tax=Mycoplasma haemofelis TaxID=29501 RepID=F6FFK0_MYCHI	Mycoplasma haemofelis	TRUE	0.973	1535	0												0
Eperythrozoon_haemofelis_GCF_000186985_NC_017520.1_74	Eperythrozoon_haemofelis_GCF_000186985	NC_017520.1	74	86321	87064	1	B			F6FFK3_MYCHI	UniRef90_F6FFK3 Uncharacterized protein n=3 Tax=Mycoplasma TaxID=2093 RepID=F6FFK3_MYCHI	Mycoplasma	TRUE	0.977	511	1.66e-161												0
Eperythrozoon_haemofelis_GCF_000186985_NC_017520.1_75	Eperythrozoon_haemofelis_GCF_000186985	NC_017520.1	75	87061	88044	-1	B	K00526	ribonucleoside-diphosphate reductase beta chain [EC:1.17.4.1]	H6N5I3_MYCHN	UniRef90_H6N5I3 Ribonucleoside-diphosphate reductase subunit beta n=3 Tax=Mycoplasma TaxID=2093 RepID=H6N5I3_MYCHN	Mycoplasma	TRUE	0.93	639	1.68e-204								Ribonucleotide reductase, small chain [PF00268.24]	VOG00242	sp|P69924|RIR2_ECOLI Ribonucleoside-diphosphate reductase 1 subunit beta; Xh	Xh	0
Eperythrozoon_haemofelis_GCF_000186985_NC_017520.1_76	Eperythrozoon_haemofelis_GCF_000186985	NC_017520.1	76	88187	88546	1	C	K03647	protein involved in ribonucleotide reduction	H6N5I4_MYCHN	UniRef90_H6N5I4 Ribonucleotide reductase stimulatory protein n=3 Tax=Mycoplasma TaxID=2093 RepID=H6N5I4_MYCHN	Mycoplasma	FALSE	0.892	224	1.58e-64								NrdI Flavodoxin like [PF07972.14]	VOG01021	sp|Q65JA6|NRDI_BACLD Protein NrdI; Xu	Xu	0
Eperythrozoon_haemofelis_GCF_000186985_NC_017520.1_77	Eperythrozoon_haemofelis_GCF_000186985	NC_017520.1	77	88585	90648	1	B	K00525	ribonucleoside-diphosphate reductase alpha chain [EC:1.17.4.1]	H6N5I5_MYCHN	UniRef90_H6N5I5 Ribonucleoside-diphosphate reductase n=3 Tax=Mycoplasma TaxID=2093 RepID=H6N5I5_MYCHN	Mycoplasma	TRUE	0.945	1364	0								Ribonucleotide reductase, barrel domain [PF02867.18]; Ribonucleotide reductase N-terminal [PF08343.13]; Ribonucleotide reductase, all-alpha domain [PF00317.24]	VOG00061	sp|P00452|RIR1_ECOLI Ribonucleoside-diphosphate reductase 1 subunit alpha; Xh	Xh	0
Eperythrozoon_haemofelis_GCF_000186985_NC_017520.1_78	Eperythrozoon_haemofelis_GCF_000186985	NC_017520.1	78	90645	91976	-1	B	K01893	asparaginyl-tRNA synthetase [EC:6.1.1.22]	H6N5I6_MYCHN	UniRef90_H6N5I6 Asparagine--tRNA ligase n=3 Tax=Mycoplasma TaxID=2093 RepID=H6N5I6_MYCHN	Mycoplasma	TRUE	0.916	850	2.32e-275								tRNA synthetases class II (D, K and N) [PF00152.23]	VOG02832	sp|Q0SQ51|SYN_CLOPS Asparagine--tRNA ligase; Xh	Xh	0
Eperythrozoon_haemofelis_GCF_000186985_NC_017520.1_79	Eperythrozoon_haemofelis_GCF_000186985	NC_017520.1	79	91967	94018	-1	B	K01972	DNA ligase (NAD+) [EC:6.5.1.2]	F6FFK8_MYCHI	UniRef90_F6FFK8 DNA ligase n=4 Tax=Mycoplasma TaxID=2093 RepID=F6FFK8_MYCHI	Mycoplasma	TRUE	0.952	1325	0								NAD-dependent DNA ligase adenylation domain [PF01653.21]; NAD-dependent DNA ligase OB-fold domain [PF03120.19]; Helix-hairpin-helix motif [PF12826.10]; Helix-hairpin-helix domain [PF14520.9]	VOG01391	sp|Q97FQ5|DNLJ2_CLOAB DNA ligase 2; XhXr	Xr;Xh	0
Eperythrozoon_haemofelis_GCF_000186985_NC_017520.1_80	Eperythrozoon_haemofelis_GCF_000186985	NC_017520.1	80	94060	95061	1	B			F6FFK9_MYCHI	UniRef90_F6FFK9 tRNA-uridine 2-sulfurtransferase n=4 Tax=Mycoplasma TaxID=2093 RepID=F6FFK9_MYCHI	Mycoplasma	TRUE	1	709	9.64e-229								tRNA methyl transferase HUP domain [PF03054.19]; tRNA methyl transferase PRC-barrel domain [PF20259.1]; Aminomethyltransferase beta-barrel domain [PF20258.1]				0
Eperythrozoon_haemofelis_GCF_000186985_NC_017520.1_81	Eperythrozoon_haemofelis_GCF_000186985	NC_017520.1	81	95051	97576	1	B	K01872	alanyl-tRNA synthetase [EC:6.1.1.7]	F6FFL0_MYCHI	UniRef90_F6FFL0 Alanine--tRNA ligase n=2 Tax=Mycoplasma haemofelis TaxID=29501 RepID=F6FFL0_MYCHI	Mycoplasma haemofelis	TRUE	0.956	1692	0								tRNA synthetases class II (A) [PF01411.22]; Threonyl and Alanyl tRNA synthetase second additional domain [PF07973.17]	VOG19998	sp|P40825|SYA_YEAST Alanine--tRNA ligase, mitochondrial; Xh	Xh	0
Eperythrozoon_haemofelis_GCF_000186985_NC_017520.1_82	Eperythrozoon_haemofelis_GCF_000186985	NC_017520.1	82	97550	98179	-1	B			F6FFL1_MYCHI	UniRef90_F6FFL1 Uncharacterized protein n=2 Tax=Mycoplasma haemofelis TaxID=29501 RepID=F6FFL1_MYCHI	Mycoplasma haemofelis	TRUE	0.945	417	1.08e-129												0
Eperythrozoon_haemofelis_GCF_000186985_NC_017520.1_83	Eperythrozoon_haemofelis_GCF_000186985	NC_017520.1	83	98298	99725	1	B			E8ZKC8_MYCHL	UniRef90_E8ZKC8 Hypoxanthine phosphoribosyltransferase (Fusion) n=2 Tax=Mycoplasma haemofelis TaxID=29501 RepID=E8ZKC8_MYCHL	Mycoplasma haemofelis	TRUE	0.974	976	2.346e-318												0
Eperythrozoon_haemofelis_GCF_000186985_NC_017520.1_84	Eperythrozoon_haemofelis_GCF_000186985	NC_017520.1	84	100024	101532	1	B			E8ZKC9_MYCHL	UniRef90_E8ZKC9 Adenylosuccinate lyase / hypoxanthine phosphoribosyltransferase (Fusion) n=3 Tax=Mycoplasma TaxID=2093 RepID=E8ZKC9_MYCHL	Mycoplasma	TRUE	0.956	1011	0								Lyase [PF00206.23]	VOG19324	sp|O27580|PUR8_METTH Adenylosuccinate lyase; Xh	Xh	0
Eperythrozoon_haemofelis_GCF_000186985_NC_017520.1_85	Eperythrozoon_haemofelis_GCF_000186985	NC_017520.1	85	101547	103043	1	B			E8ZKD0_MYCHL	UniRef90_E8ZKD0 Hypoxanthine phosphoribosyltransferase (Fusion) n=2 Tax=Mycoplasma haemofelis TaxID=29501 RepID=E8ZKD0_MYCHL	Mycoplasma haemofelis	TRUE	0.937	980	2.931e-319									VOG04920	sp|P45078|HPRT_HAEIN Hypoxanthine phosphoribosyltransferase; Xh	Xh	0
Eperythrozoon_haemofelis_GCF_000186985_NC_017520.1_86	Eperythrozoon_haemofelis_GCF_000186985	NC_017520.1	86	103112	103669	1	B			F6FFL5_MYCHI	UniRef90_F6FFL5 Uncharacterized protein n=2 Tax=Mycoplasma haemofelis TaxID=29501 RepID=F6FFL5_MYCHI	Mycoplasma haemofelis	TRUE	0.938	366	1.19e-112												0
Eperythrozoon_haemofelis_GCF_000186985_NC_017520.1_87	Eperythrozoon_haemofelis_GCF_000186985	NC_017520.1	87	103681	104238	1	B			F6FFL6_MYCHI	UniRef90_F6FFL6 Uncharacterized protein n=2 Tax=Mycoplasma haemofelis TaxID=29501 RepID=F6FFL6_MYCHI	Mycoplasma haemofelis	TRUE	0.975	382	2.87e-118												0
Eperythrozoon_haemofelis_GCF_000186985_NC_017520.1_88	Eperythrozoon_haemofelis_GCF_000186985	NC_017520.1	88	104235	105956	-1	B	K08483	phosphoenolpyruvate-protein phosphotransferase (PTS system enzyme I) [EC:2.7.3.9]	H6N5J5_MYCHN	UniRef90_H6N5J5 Phosphoenolpyruvate-protein phosphotransferase n=3 Tax=Mycoplasma TaxID=2093 RepID=H6N5J5_MYCHN	Mycoplasma	TRUE	0.881	1050	0								PEP-utilising enzyme, PEP-binding domain [PF02896.21]; PEP-utilising enzyme, N-terminal [PF05524.16]; PEP-utilising enzyme, mobile domain [PF00391.26]				0
Eperythrozoon_haemofelis_GCF_000186985_NC_017520.1_89	Eperythrozoon_haemofelis_GCF_000186985	NC_017520.1	89	106004	107218	1	B	K00600	glycine hydroxymethyltransferase [EC:2.1.2.1]	H6N5J6_MYCHN	UniRef90_H6N5J6 Serine hydroxymethyltransferase n=3 Tax=Mycoplasma TaxID=2093 RepID=H6N5J6_MYCHN	Mycoplasma	TRUE	0.898	752	4.41e-242								Serine hydroxymethyltransferase [PF00464.22]	VOG10435	sp|A6Q478|GLYA_NITSB Serine hydroxymethyltransferase; Xh	Xh	0
Eperythrozoon_haemofelis_GCF_000186985_NC_017520.1_90	Eperythrozoon_haemofelis_GCF_000186985	NC_017520.1	90	107225	108679	1	B	K01885	glutamyl-tRNA synthetase [EC:6.1.1.17]	H6N5J7_MYCHN	UniRef90_H6N5J7 Glutamate--tRNA ligase n=3 Tax=Mycoplasma TaxID=2093 RepID=H6N5J7_MYCHN	Mycoplasma	TRUE	0.944	961	7.721e-313								tRNA synthetases class I (E and Q), catalytic domain [PF00749.24]; Anticodon binding domain [PF19269.2]	VOG05237	sp|P52780|SYQ_LUPLU Glutamine--tRNA ligase; Xh	Xh	0
Eperythrozoon_haemofelis_GCF_000186985_NC_017520.1_91	Eperythrozoon_haemofelis_GCF_000186985	NC_017520.1	91	108672	109856	1	B			E8ZKD6_MYCHL	UniRef90_E8ZKD6 Deoxyguanosinetriphosphate triphosphohydrolase n=4 Tax=Mycoplasma TaxID=2093 RepID=E8ZKD6_MYCHL	Mycoplasma	TRUE	0.95	766	3.29e-247								HD domain [PF01966.25]	VOG09284	sp|B0G107|SAMH1_DICDI Deoxynucleoside triphosphate triphosphohydrolase SAMHD1 homolog; Xh	Xh	0
Eperythrozoon_haemofelis_GCF_000186985_NC_017520.1_92	Eperythrozoon_haemofelis_GCF_000186985	NC_017520.1	92	109872	110372	1	C	K03048	DNA-directed RNA polymerase subunit delta	F6FFM1_MYCHI	UniRef90_F6FFM1 RNAP delta factor n=3 Tax=Mycoplasma TaxID=2093 RepID=F6FFM1_MYCHI	Mycoplasma	FALSE	0.941	330	1.95e-100												0
Eperythrozoon_haemofelis_GCF_000186985_NC_017520.1_93	Eperythrozoon_haemofelis_GCF_000186985	NC_017520.1	93	110486	111013	1	C	K02520	translation initiation factor IF-3	H6N5K0_MYCHN	UniRef90_H6N5K0 Translation initiation factor IF-3 n=3 Tax=Mycoplasma TaxID=2093 RepID=H6N5K0_MYCHN	Mycoplasma	FALSE	0.908	334	9.31e-102								Translation initiation factor IF-3, N-terminal domain [PF05198.19]; Translation initiation factor IF-3, C-terminal domain [PF00707.25]	VOG11037	sp|O67653|IF3_AQUAE Translation initiation factor IF-3; Xh	Xh	0
Eperythrozoon_haemofelis_GCF_000186985_NC_017520.1_94	Eperythrozoon_haemofelis_GCF_000186985	NC_017520.1	94	111545	112042	1	C			H6N5K3_MYCHN	UniRef90_H6N5K3 Dimeric dUTPase n=3 Tax=Mycoplasma TaxID=2093 RepID=H6N5K3_MYCHN	Mycoplasma	FALSE	0.91	316	1.17e-95								dUTPase [PF08761.14]	VOG00513	REFSEQ nucleoside triphosphate pyrophosphohydrolase; Xu	Xu	0
Eperythrozoon_haemofelis_GCF_000186985_NC_017520.1_95	Eperythrozoon_haemofelis_GCF_000186985	NC_017520.1	95	112045	112593	1	B	K02356	elongation factor P	H6N5K4_MYCHN	UniRef90_H6N5K4 Translation elongation factor P n=3 Tax=Mycoplasma TaxID=2093 RepID=H6N5K4_MYCHN	Mycoplasma	TRUE	0.929	356	2.75e-109								Elongation factor P (EF-P) OB domain [PF01132.23]; Elongation factor P (EF-P) KOW-like domain [PF08207.15]; Elongation factor P, C-terminal [PF09285.14]				0
Eperythrozoon_haemofelis_GCF_000186985_NC_017520.1_96	Eperythrozoon_haemofelis_GCF_000186985	NC_017520.1	96	112571	113305	1	B			E8ZKE3_MYCHL	UniRef90_E8ZKE3 Uncharacterized protein n=1 Tax=Mycoplasma haemofelis (strain Langford 1) TaxID=941640 RepID=E8ZKE3_MYCHL	Mycoplasma haemofelis (strain Langford 1)	TRUE	0.946	487	2.37e-153												0
Eperythrozoon_haemofelis_GCF_000186985_NC_017520.1_97	Eperythrozoon_haemofelis_GCF_000186985	NC_017520.1	97	113737	114555	1	B			H6N5K6_MYCHN	UniRef90_H6N5K6 Uncharacterized protein n=3 Tax=Mycoplasma TaxID=2093 RepID=H6N5K6_MYCHN	Mycoplasma	TRUE	0.87	495	1.17e-155												0
Eperythrozoon_haemofelis_GCF_000186985_NC_017520.1_98	Eperythrozoon_haemofelis_GCF_000186985	NC_017520.1	98	116887	119286	1	B			E8ZKE5_MYCHL	UniRef90_E8ZKE5 Efflux ABC transporter, permease protein n=1 Tax=Mycoplasma haemofelis (strain Langford 1) TaxID=941640 RepID=E8ZKE5_MYCHL	Mycoplasma haemofelis (strain Langford 1)	TRUE	0.901	1514	0												0
Eperythrozoon_haemofelis_GCF_000186985_NC_017520.1_99	Eperythrozoon_haemofelis_GCF_000186985	NC_017520.1	99	119638	121431	1	C			E8ZKE5_MYCHL	UniRef90_E8ZKE5 Efflux ABC transporter, permease protein n=1 Tax=Mycoplasma haemofelis (strain Langford 1) TaxID=941640 RepID=E8ZKE5_MYCHL	Mycoplasma haemofelis (strain Langford 1)	FALSE	0.829	1034	0												0
Eperythrozoon_haemofelis_GCF_000186985_NC_017520.1_100	Eperythrozoon_haemofelis_GCF_000186985	NC_017520.1	100	121442	122257	1	B			H6N5K8_MYCHN	UniRef90_H6N5K8 Cobalt import ATP-binding protein cbiO 1 n=3 Tax=Mycoplasma TaxID=2093 RepID=H6N5K8_MYCHN	Mycoplasma	TRUE	0.916	521	1.42e-164								ABC transporter [PF00005.30]	VOG05128	sp|G0SEV9|RLI1_CHATD Translation initiation factor RLI1; Xh	Xh	0
Eperythrozoon_haemofelis_GCF_000186985_NC_017520.1_101	Eperythrozoon_haemofelis_GCF_000186985	NC_017520.1	101	122257	123162	1	B			H6N5K9_MYCHN	UniRef90_H6N5K9 Cobalt transporter ATP-binding subunit 2 n=3 Tax=Mycoplasma TaxID=2093 RepID=H6N5K9_MYCHN	Mycoplasma	TRUE	0.936	592	9.64e-189								ABC transporter [PF00005.30]; RecF/RecN/SMC N terminal domain [PF02463.22]	VOG05128	sp|G0SEV9|RLI1_CHATD Translation initiation factor RLI1; Xh	Xh	0
Eperythrozoon_haemofelis_GCF_000186985_NC_017520.1_102	Eperythrozoon_haemofelis_GCF_000186985	NC_017520.1	102	123146	124279	1	B	K16785	energy-coupling factor transport system permease protein	H6N5L0_MYCHN	UniRef90_H6N5L0 Cobalt ABC transporter permease protein, CbiQ n=3 Tax=Mycoplasma TaxID=2093 RepID=H6N5L0_MYCHN	Mycoplasma	TRUE	0.911	719	2.86e-231								Cobalt transport protein [PF02361.19]				0
Eperythrozoon_haemofelis_GCF_000186985_NC_017520.1_103	Eperythrozoon_haemofelis_GCF_000186985	NC_017520.1	103	124279	127425	1	B			F6FFW2_MYCHI	UniRef90_F6FFW2 Uncharacterized protein n=3 Tax=Mycoplasma TaxID=2093 RepID=F6FFW2_MYCHI	Mycoplasma	TRUE	0.927	2035	0												0
Eperythrozoon_haemofelis_GCF_000186985_NC_017520.1_104	Eperythrozoon_haemofelis_GCF_000186985	NC_017520.1	104	127437	127634	1	C	K02902	large subunit ribosomal protein L28	F6FFW3_MYCHI	UniRef90_F6FFW3 50S ribosomal protein L28 n=3 Tax=Mycoplasma TaxID=2093 RepID=F6FFW3_MYCHI	Mycoplasma	FALSE	0.898	124	4.63e-31								Ribosomal L28 family [PF00830.22]				0
Eperythrozoon_haemofelis_GCF_000186985_NC_017520.1_105	Eperythrozoon_haemofelis_GCF_000186985	NC_017520.1	105	127634	128248	1	B	K02986	small subunit ribosomal protein S4	H6N5L3_MYCHN	UniRef90_H6N5L3 30S ribosomal protein S4 n=3 Tax=Mycoplasma TaxID=2093 RepID=H6N5L3_MYCHN	Mycoplasma	TRUE	0.946	407	1.66e-126								Ribosomal protein S4/S9 N-terminal domain [PF00163.22]; S4 domain [PF01479.28]				0
Eperythrozoon_haemofelis_GCF_000186985_NC_017520.1_106	Eperythrozoon_haemofelis_GCF_000186985	NC_017520.1	106	128248	128889	1	B	K06967	tRNA (adenine22-N1)-methyltransferase [EC:2.1.1.217]	F6FFW5_MYCHI	UniRef90_F6FFW5 tRNA (adenine(22)-N(1))-methyltransferase n=3 Tax=Mycoplasma TaxID=2093 RepID=F6FFW5_MYCHI	Mycoplasma	TRUE	0.942	423	6.14e-132								Methyltransferase domain [PF12847.10]; tRNA (adenine(22)-N(1))-methyltransferase [PF04816.15]				0
Eperythrozoon_haemofelis_GCF_000186985_NC_017520.1_107	Eperythrozoon_haemofelis_GCF_000186985	NC_017520.1	107	128882	130351	1	B			H6N5L5_MYCHN	UniRef90_H6N5L5 Alcohol dehydrogenase iron-type/glycerol dehydrogenase GldA domain-containing protein n=3 Tax=Mycoplasma TaxID=2093 RepID=H6N5L5_MYCHN	Mycoplasma	TRUE	0.909	930	6.23e-302								Iron-containing alcohol dehydrogenase [PF00465.22]				0
Eperythrozoon_haemofelis_GCF_000186985_NC_017520.1_108	Eperythrozoon_haemofelis_GCF_000186985	NC_017520.1	108	130329	131027	-1	B			H6N5L7_MYCHN	UniRef90_H6N5L7 Ribonuclease n=3 Tax=Mycoplasma TaxID=2093 RepID=H6N5L7_MYCHN	Mycoplasma	TRUE	0.945	456	4.72e-143								Ribonuclease HII [PF01351.21]				0
Eperythrozoon_haemofelis_GCF_000186985_NC_017520.1_109	Eperythrozoon_haemofelis_GCF_000186985	NC_017520.1	109	131017	132690	-1	B	K01887	arginyl-tRNA synthetase [EC:6.1.1.19]	H6N5L8_MYCHN	UniRef90_H6N5L8 arginine--tRNA ligase n=3 Tax=Mycoplasma TaxID=2093 RepID=H6N5L8_MYCHN	Mycoplasma	TRUE	0.926	1081	0								tRNA synthetases class I (R) [PF00750.22]; DALR anticodon binding domain [PF05746.18]; Arginyl tRNA synthetase N terminal domain [PF03485.19]	VOG09367	sp|Q5UQ59|SYR_MIMIV Arginine--tRNA ligase; Xh	Xh	0
Eperythrozoon_haemofelis_GCF_000186985_NC_017520.1_110	Eperythrozoon_haemofelis_GCF_000186985	NC_017520.1	110	132807	133025	1	C	K09976	uncharacterized protein	F6FFW9_MYCHI	UniRef90_F6FFW9 YneF family protein n=3 Tax=Mycoplasma TaxID=2093 RepID=F6FFW9_MYCHI	Mycoplasma	FALSE	0.914	140	2.07e-36								Uncharacterised protein family (UPF0154) [PF03672.16]				0
Eperythrozoon_haemofelis_GCF_000186985_NC_017520.1_111	Eperythrozoon_haemofelis_GCF_000186985	NC_017520.1	111	133025	133576	1	C	K03978	GTP-binding protein	H6N5L6_MYCHN	UniRef90_H6N5L6 GTP-binding protein EngB n=3 Tax=Mycoplasma TaxID=2093 RepID=H6N5L6_MYCHN	Mycoplasma	FALSE	0.914	352	9.28e-108								Ethanolamine utilisation - propanediol utilisation [PF10662.12]; 50S ribosome-binding GTPase [PF01926.26]; Septin [PF00735.21]; MnmE helical domain [PF12631.10]; RsgA GTPase [PF03193.19]; Ferrous iron transport protein B [PF02421.21]				0
Eperythrozoon_haemofelis_GCF_000186985_NC_017520.1_112	Eperythrozoon_haemofelis_GCF_000186985	NC_017520.1	112	133718	135976	1	B	K01873	valyl-tRNA synthetase [EC:6.1.1.9]	F6FFX1_MYCHI	UniRef90_F6FFX1 valine--tRNA ligase n=2 Tax=Mycoplasma haemofelis TaxID=29501 RepID=F6FFX1_MYCHI	Mycoplasma haemofelis	TRUE	0.962	1523	0								tRNA synthetases class I (I, L, M and V) [PF00133.25]; tRNA synthetases class I (M) [PF09334.14]; Leucyl-tRNA synthetase, Domain 2 [PF13603.9]; Anticodon-binding domain of tRNA ligase [PF08264.16]; tRNA synthetases class I (C) catalytic domain [PF01406.22]	VOG02556	sp|Q8BU30|SYIC_MOUSE Isoleucine--tRNA ligase, cytoplasmic; Xh	Xh	0
Eperythrozoon_haemofelis_GCF_000186985_NC_017520.1_113	Eperythrozoon_haemofelis_GCF_000186985	NC_017520.1	113	135969	136598	1	B			H6N5M1_MYCHN	UniRef90_H6N5M1 Uncharacterized protein n=3 Tax=Mycoplasma TaxID=2093 RepID=H6N5M1_MYCHN	Mycoplasma	TRUE	0.909	399	1.58e-123												0
Eperythrozoon_haemofelis_GCF_000186985_NC_017520.1_114	Eperythrozoon_haemofelis_GCF_000186985	NC_017520.1	114	136635	137708	1	B	K02238	competence protein ComEC	E8ZKG0_MYCHL	UniRef90_E8ZKG0 ComEC/Rec2-related protein domain-containing protein n=2 Tax=Mycoplasma haemofelis TaxID=29501 RepID=E8ZKG0_MYCHL	Mycoplasma haemofelis	TRUE	0.93	697	7.11e-224								Competence protein [PF03772.19]				0
Eperythrozoon_haemofelis_GCF_000186985_NC_017520.1_115	Eperythrozoon_haemofelis_GCF_000186985	NC_017520.1	115	137708	138628	1	B			F6FFX4_MYCHI	UniRef90_F6FFX4 DNA_pol3_delta domain-containing protein n=2 Tax=Mycoplasma haemofelis TaxID=29501 RepID=F6FFX4_MYCHI	Mycoplasma haemofelis	TRUE	0.953	615	1.92e-196												0
Eperythrozoon_haemofelis_GCF_000186985_NC_017520.1_116	Eperythrozoon_haemofelis_GCF_000186985	NC_017520.1	116	138630	139664	1	B			H6N5M4_MYCHN	UniRef90_H6N5M4 Uncharacterized protein n=3 Tax=Mycoplasma TaxID=2093 RepID=H6N5M4_MYCHN	Mycoplasma	TRUE	0.877	629	1.34e-200												0
Eperythrozoon_haemofelis_GCF_000186985_NC_017520.1_117	Eperythrozoon_haemofelis_GCF_000186985	NC_017520.1	117	139664	140287	1	B			F6FFX6_MYCHI	UniRef90_F6FFX6 Uncharacterized protein n=2 Tax=Mycoplasma haemofelis TaxID=29501 RepID=F6FFX6_MYCHI	Mycoplasma haemofelis	TRUE	0.917	399	1.44e-123												0
Eperythrozoon_haemofelis_GCF_000186985_NC_017520.1_118	Eperythrozoon_haemofelis_GCF_000186985	NC_017520.1	118	140277	140861	1	B			H6N5M6_MYCHN	UniRef90_H6N5M6 RDD family protein n=3 Tax=Mycoplasma TaxID=2093 RepID=H6N5M6_MYCHN	Mycoplasma	TRUE	0.897	365	4.7e-112												0
Eperythrozoon_haemofelis_GCF_000186985_NC_017520.1_119	Eperythrozoon_haemofelis_GCF_000186985	NC_017520.1	119	140864	141403	1	B			F6FFX8_MYCHI	UniRef90_F6FFX8 Glycosyl-4,4'-diaponeurosporenoate acyltransferase n=2 Tax=Mycoplasma haemofelis TaxID=29501 RepID=F6FFX8_MYCHI	Mycoplasma haemofelis	TRUE	0.943	356	2.39e-109												0
Eperythrozoon_haemofelis_GCF_000186985_NC_017520.1_120	Eperythrozoon_haemofelis_GCF_000186985	NC_017520.1	120	141404	142174	1	B			F6FFX9_MYCHI	UniRef90_F6FFX9 ATP synthase F0, A subunit n=4 Tax=Mycoplasma TaxID=2093 RepID=F6FFX9_MYCHI	Mycoplasma	TRUE	0.967	489	8.61e-154								ATP synthase A chain [PF00119.23]				0
Eperythrozoon_haemofelis_GCF_000186985_NC_017520.1_121	Eperythrozoon_haemofelis_GCF_000186985	NC_017520.1	121	142181	142462	1	C	K02110	F-type H+-transporting ATPase subunit c	H6N5M9_MYCHN	UniRef90_H6N5M9 ATP synthase subunit c n=3 Tax=Mycoplasma TaxID=2093 RepID=H6N5M9_MYCHN	Mycoplasma	FALSE	0.812	158	3.8e-42								ATP synthase subunit C [PF00137.24]				0
Eperythrozoon_haemofelis_GCF_000186985_NC_017520.1_122	Eperythrozoon_haemofelis_GCF_000186985	NC_017520.1	122	142490	143104	1	B	K02109	F-type H+-transporting ATPase subunit b	H6N5N0_MYCHN	UniRef90_H6N5N0 ATP synthase F0, subunit B n=3 Tax=Mycoplasma TaxID=2093 RepID=H6N5N0_MYCHN	Mycoplasma	TRUE	0.894	382	7.07e-118												0
Eperythrozoon_haemofelis_GCF_000186985_NC_017520.1_123	Eperythrozoon_haemofelis_GCF_000186985	NC_017520.1	123	143107	143661	1	C			H6N5N1_MYCHN	UniRef90_H6N5N1 ATP synthase subunit delta n=3 Tax=Mycoplasma TaxID=2093 RepID=H6N5N1_MYCHN	Mycoplasma	FALSE	0.875	336	2.15e-102								ATP synthase delta (OSCP) subunit [PF00213.21]				0
Eperythrozoon_haemofelis_GCF_000186985_NC_017520.1_124	Eperythrozoon_haemofelis_GCF_000186985	NC_017520.1	124	143665	145182	1	B	K02111	F-type H+/Na+-transporting ATPase subunit alpha [EC:7.1.2.2 7.2.2.1]	H6N5N2_MYCHN	UniRef90_H6N5N2 ATP synthase subunit alpha n=3 Tax=Mycoplasma TaxID=2093 RepID=H6N5N2_MYCHN	Mycoplasma	TRUE	0.912	963	3.087e-313								ATP synthase alpha/beta family, nucleotide-binding domain [PF00006.28]; ATP synthase alpha/beta chain, C terminal domain [PF00306.30]; ATP synthase alpha/beta family, beta-barrel domain [PF02874.26]; Photosystem I psaA/psaB protein [PF00223.22]				0
Eperythrozoon_haemofelis_GCF_000186985_NC_017520.1_125	Eperythrozoon_haemofelis_GCF_000186985	NC_017520.1	125	145182	146051	1	B			H6N5N3_MYCHN	UniRef90_H6N5N3 ATP synthase F1, gamma subunit n=3 Tax=Mycoplasma TaxID=2093 RepID=H6N5N3_MYCHN	Mycoplasma	TRUE	0.906	548	8.59e-174								ATP synthase [PF00231.22]				0
Eperythrozoon_haemofelis_GCF_000186985_NC_017520.1_126	Eperythrozoon_haemofelis_GCF_000186985	NC_017520.1	126	146067	147491	1	B	K02112	F-type H+/Na+-transporting ATPase subunit beta [EC:7.1.2.2 7.2.2.1]	H6N5N4_MYCHN	UniRef90_H6N5N4 ATP synthase subunit beta n=3 Tax=Mycoplasma TaxID=2093 RepID=H6N5N4_MYCHN	Mycoplasma	TRUE	0.932	927	2.06e-301								ATP synthase alpha/beta family, nucleotide-binding domain [PF00006.28]; ATP synthase alpha/beta family, beta-barrel domain [PF02874.26]; T3SS EscN ATPase C-terminal domain [PF18269.4]				0
Eperythrozoon_haemofelis_GCF_000186985_NC_017520.1_127	Eperythrozoon_haemofelis_GCF_000186985	NC_017520.1	127	148046	148753	1	B	K09903	uridylate kinase [EC:2.7.4.22]	H6N5N6_MYCHN	UniRef90_H6N5N6 Uridylate kinase n=3 Tax=Mycoplasma TaxID=2093 RepID=H6N5N6_MYCHN	Mycoplasma	TRUE	0.903	445	5.08e-139								Amino acid kinase family [PF00696.31]				0
Eperythrozoon_haemofelis_GCF_000186985_NC_017520.1_128	Eperythrozoon_haemofelis_GCF_000186985	NC_017520.1	128	148755	149288	1	C	K02838	ribosome recycling factor	F6FFY8_MYCHI	UniRef90_F6FFY8 Ribosome recycling factor n=3 Tax=Mycoplasma TaxID=2093 RepID=F6FFY8_MYCHI	Mycoplasma	FALSE	0.917	342	2.55e-104								Ribosome recycling factor [PF01765.22]				0
Eperythrozoon_haemofelis_GCF_000186985_NC_017520.1_129	Eperythrozoon_haemofelis_GCF_000186985	NC_017520.1	129	149289	149939	1	B	K02342	DNA polymerase III subunit epsilon [EC:2.7.7.7]	F6FFY9_MYCHI	UniRef90_F6FFY9 DNA polymerase III, polC-type n=2 Tax=Mycoplasma haemofelis TaxID=29501 RepID=F6FFY9_MYCHI	Mycoplasma haemofelis	TRUE	0.989	453	3.78e-142								Exonuclease [PF00929.27]; RNase_H superfamily [PF13482.9]	VOG00039	sp|P04536|EXOD_BPT4 Exodeoxyribonuclease; Xu	Xu	0
Eperythrozoon_haemofelis_GCF_000186985_NC_017520.1_130	Eperythrozoon_haemofelis_GCF_000186985	NC_017520.1	130	149991	150869	1	B	K00981	phosphatidate cytidylyltransferase [EC:2.7.7.41]	E8ZKH7_MYCHL	UniRef90_E8ZKH7 Phosphatidate cytidylyltransferase n=2 Tax=Mycoplasma haemofelis TaxID=29501 RepID=E8ZKH7_MYCHL	Mycoplasma haemofelis	TRUE	0.926	568	1.42e-180								Cytidylyltransferase family [PF01148.23]				0
Eperythrozoon_haemofelis_GCF_000186985_NC_017520.1_131	Eperythrozoon_haemofelis_GCF_000186985	NC_017520.1	131	150860	155047	1	B	K03763	DNA polymerase III subunit alpha, Gram-positive type [EC:2.7.7.7]	UPI001AE374A9	UniRef90_UPI001AE374A9 PolC-type DNA polymerase III n=1 Tax=Ammoniphilus resinae TaxID=861532 RepID=UPI001AE374A9	Ammoniphilus resinae	TRUE	0.384	815	3.98e-247								Bacterial DNA polymerase III alpha NTPase domain [PF07733.15]; Exonuclease [PF00929.27]; Helix-hairpin-helix motif [PF14579.9]; Bacterial DNA polymerase III alpha subunit finger domain [PF17657.4]; PHP domain [PF02811.22]; RNase_H superfamily [PF13482.9]	VOG00039	sp|P04536|EXOD_BPT4 Exodeoxyribonuclease; Xu	Xu	0
Eperythrozoon_haemofelis_GCF_000186985_NC_017520.1_132	Eperythrozoon_haemofelis_GCF_000186985	NC_017520.1	132	155040	155546	-1	C			E8ZKH9_MYCHL	UniRef90_E8ZKH9 Uncharacterized protein n=2 Tax=Mycoplasma haemofelis TaxID=29501 RepID=E8ZKH9_MYCHL	Mycoplasma haemofelis	FALSE	0.908	321	3.05e-97												0
Eperythrozoon_haemofelis_GCF_000186985_NC_017520.1_133	Eperythrozoon_haemofelis_GCF_000186985	NC_017520.1	133	155889	156404	-1	C			F6FFZ3_MYCHI	UniRef90_F6FFZ3 Uncharacterized protein n=2 Tax=Mycoplasma haemofelis TaxID=29501 RepID=F6FFZ3_MYCHI	Mycoplasma haemofelis	FALSE	0.945	341	2.63e-104												0
Eperythrozoon_haemofelis_GCF_000186985_NC_017520.1_134	Eperythrozoon_haemofelis_GCF_000186985	NC_017520.1	134	156494	157153	-1	B			F6FFZ4_MYCHI	UniRef90_F6FFZ4 Lipoprotein n=2 Tax=Mycoplasma haemofelis TaxID=29501 RepID=F6FFZ4_MYCHI	Mycoplasma haemofelis	TRUE	0.948	438	5.09e-137												0
Eperythrozoon_haemofelis_GCF_000186985_NC_017520.1_135	Eperythrozoon_haemofelis_GCF_000186985	NC_017520.1	135	158378	158998	-1	B			F6FFZ6_MYCHI	UniRef90_F6FFZ6 Lipoprotein n=2 Tax=Mycoplasma haemofelis TaxID=29501 RepID=F6FFZ6_MYCHI	Mycoplasma haemofelis	TRUE	0.951	414	8.55e-129												0
Eperythrozoon_haemofelis_GCF_000186985_NC_017520.1_136	Eperythrozoon_haemofelis_GCF_000186985	NC_017520.1	136	159070	159735	-1	B			F6FFZ7_MYCHI	UniRef90_F6FFZ7 Lipoprotein n=1 Tax=Mycoplasma haemofelis (strain Ohio2) TaxID=859194 RepID=F6FFZ7_MYCHI	Mycoplasma haemofelis (strain Ohio2)	TRUE	0.952	444	4.94e-139												0
Eperythrozoon_haemofelis_GCF_000186985_NC_017520.1_137	Eperythrozoon_haemofelis_GCF_000186985	NC_017520.1	137	159759	160256	-1	C			F6FFZ8_MYCHI	UniRef90_F6FFZ8 Lipoprotein n=2 Tax=Mycoplasma haemofelis TaxID=29501 RepID=F6FFZ8_MYCHI	Mycoplasma haemofelis	FALSE	0.889	308	8.81e-93												0
Eperythrozoon_haemofelis_GCF_000186985_NC_017520.1_138	Eperythrozoon_haemofelis_GCF_000186985	NC_017520.1	138	161719	162381	-1	B			F6FG02_MYCHI	UniRef90_F6FG02 Lipoprotein n=2 Tax=Mycoplasma haemofelis TaxID=29501 RepID=F6FG02_MYCHI	Mycoplasma haemofelis	TRUE	0.948	440	1.1e-137												0
Eperythrozoon_haemofelis_GCF_000186985_NC_017520.1_139	Eperythrozoon_haemofelis_GCF_000186985	NC_017520.1	139	162382	163014	-1	B			F6FG03_MYCHI	UniRef90_F6FG03 Lipoprotein n=2 Tax=Mycoplasma haemofelis TaxID=29501 RepID=F6FG03_MYCHI	Mycoplasma haemofelis	TRUE	0.959	426	8.03e-133												0
Eperythrozoon_haemofelis_GCF_000186985_NC_017520.1_140	Eperythrozoon_haemofelis_GCF_000186985	NC_017520.1	140	163021	163632	-1	C			E8ZKJ1_MYCHL	UniRef90_E8ZKJ1 Lipoprotein n=2 Tax=Mycoplasma haemofelis TaxID=29501 RepID=E8ZKJ1_MYCHL	Mycoplasma haemofelis	FALSE	0.908	346	3.69e-105												0
Eperythrozoon_haemofelis_GCF_000186985_NC_017520.1_141	Eperythrozoon_haemofelis_GCF_000186985	NC_017520.1	141	163632	164267	-1	B			F6FG05_MYCHI	UniRef90_F6FG05 Lipoprotein n=2 Tax=Mycoplasma haemofelis TaxID=29501 RepID=F6FG05_MYCHI	Mycoplasma haemofelis	TRUE	0.957	427	3.27e-133												0
Eperythrozoon_haemofelis_GCF_000186985_NC_017520.1_142	Eperythrozoon_haemofelis_GCF_000186985	NC_017520.1	142	164310	164864	-1	B			F6FG06_MYCHI	UniRef90_F6FG06 Lipoprotein n=2 Tax=Mycoplasma haemofelis TaxID=29501 RepID=F6FG06_MYCHI	Mycoplasma haemofelis	TRUE	0.93	361	9.41e-111												0
Eperythrozoon_haemofelis_GCF_000186985_NC_017520.1_143	Eperythrozoon_haemofelis_GCF_000186985	NC_017520.1	143	164868	165446	-1	B			F6FG07_MYCHI	UniRef90_F6FG07 Lipoprotein n=2 Tax=Mycoplasma haemofelis TaxID=29501 RepID=F6FG07_MYCHI	Mycoplasma haemofelis	TRUE	0.944	383	2.92e-118												0
Eperythrozoon_haemofelis_GCF_000186985_NC_017520.1_144	Eperythrozoon_haemofelis_GCF_000186985	NC_017520.1	144	165446	166054	-1	B			F6FG08_MYCHI	UniRef90_F6FG08 Uncharacterized protein n=2 Tax=Mycoplasma haemofelis TaxID=29501 RepID=F6FG08_MYCHI	Mycoplasma haemofelis	TRUE	0.977	418	2.2e-130												0
Eperythrozoon_haemofelis_GCF_000186985_NC_017520.1_145	Eperythrozoon_haemofelis_GCF_000186985	NC_017520.1	145	166059	166685	-1	B			F6FG09_MYCHI	UniRef90_F6FG09 Uncharacterized protein n=2 Tax=Mycoplasma haemofelis TaxID=29501 RepID=F6FG09_MYCHI	Mycoplasma haemofelis	TRUE	0.969	426	3.89e-133												0
Eperythrozoon_haemofelis_GCF_000186985_NC_017520.1_146	Eperythrozoon_haemofelis_GCF_000186985	NC_017520.1	146	166734	167111	-1	C			E8ZKJ7_MYCHL	UniRef90_E8ZKJ7 Lipoprotein n=1 Tax=Mycoplasma haemofelis (strain Langford 1) TaxID=941640 RepID=E8ZKJ7_MYCHL	Mycoplasma haemofelis (strain Langford 1)	FALSE	0.948	251	5.25e-74												0
Eperythrozoon_haemofelis_GCF_000186985_NC_017520.1_147	Eperythrozoon_haemofelis_GCF_000186985	NC_017520.1	147	167078	167380	-1	C			E8ZKJ7_MYCHL	UniRef90_E8ZKJ7 Lipoprotein n=1 Tax=Mycoplasma haemofelis (strain Langford 1) TaxID=941640 RepID=E8ZKJ7_MYCHL	Mycoplasma haemofelis (strain Langford 1)	FALSE	0.953	184	2.44e-51												0
Eperythrozoon_haemofelis_GCF_000186985_NC_017520.1_148	Eperythrozoon_haemofelis_GCF_000186985	NC_017520.1	148	167394	168026	-1	B			F6FG10_MYCHI	UniRef90_F6FG10 Lipoprotein n=2 Tax=Mycoplasma haemofelis TaxID=29501 RepID=F6FG10_MYCHI	Mycoplasma haemofelis	TRUE	0.963	428	1.66e-133												0
Eperythrozoon_haemofelis_GCF_000186985_NC_017520.1_149	Eperythrozoon_haemofelis_GCF_000186985	NC_017520.1	149	168254	168868	1	B			F6FG11_MYCHI	UniRef90_F6FG11 Lipoprotein n=2 Tax=Mycoplasma haemofelis TaxID=29501 RepID=F6FG11_MYCHI	Mycoplasma haemofelis	TRUE	0.946	407	1.66e-126												0
Eperythrozoon_haemofelis_GCF_000186985_NC_017520.1_150	Eperythrozoon_haemofelis_GCF_000186985	NC_017520.1	150	168949	169503	-1	B			F6FG12_MYCHI	UniRef90_F6FG12 Uncharacterized protein n=2 Tax=Mycoplasma haemofelis TaxID=29501 RepID=F6FG12_MYCHI	Mycoplasma haemofelis	TRUE	0.913	353	3.77e-108												0
Eperythrozoon_haemofelis_GCF_000186985_NC_017520.1_151	Eperythrozoon_haemofelis_GCF_000186985	NC_017520.1	151	169503	170165	-1	B			F6FG13_MYCHI	UniRef90_F6FG13 Lipoprotein n=2 Tax=Mycoplasma haemofelis TaxID=29501 RepID=F6FG13_MYCHI	Mycoplasma haemofelis	TRUE	0.94	436	3.54e-136												0
Eperythrozoon_haemofelis_GCF_000186985_NC_017520.1_152	Eperythrozoon_haemofelis_GCF_000186985	NC_017520.1	152	170165	170812	-1	B			F6FG14_MYCHI	UniRef90_F6FG14 Lipoprotein n=2 Tax=Mycoplasma haemofelis TaxID=29501 RepID=F6FG14_MYCHI	Mycoplasma haemofelis	TRUE	0.935	423	6.75e-132												0
Eperythrozoon_haemofelis_GCF_000186985_NC_017520.1_153	Eperythrozoon_haemofelis_GCF_000186985	NC_017520.1	153	170815	171327	-1	B			F6FG15_MYCHI	UniRef90_F6FG15 Lipoprotein n=2 Tax=Mycoplasma haemofelis TaxID=29501 RepID=F6FG15_MYCHI	Mycoplasma haemofelis	TRUE	0.984	355	4e-109												0
Eperythrozoon_haemofelis_GCF_000186985_NC_017520.1_154	Eperythrozoon_haemofelis_GCF_000186985	NC_017520.1	154	171390	172034	-1	B			F6FG16_MYCHI	UniRef90_F6FG16 Lipoprotein n=2 Tax=Mycoplasma haemofelis TaxID=29501 RepID=F6FG16_MYCHI	Mycoplasma haemofelis	TRUE	0.947	428	2.01e-133												0
Eperythrozoon_haemofelis_GCF_000186985_NC_017520.1_155	Eperythrozoon_haemofelis_GCF_000186985	NC_017520.1	155	172050	172700	-1	B			F6FG17_MYCHI	UniRef90_F6FG17 Lipoprotein n=2 Tax=Mycoplasma haemofelis TaxID=29501 RepID=F6FG17_MYCHI	Mycoplasma haemofelis	TRUE	0.937	426	5.68e-133												0
Eperythrozoon_haemofelis_GCF_000186985_NC_017520.1_156	Eperythrozoon_haemofelis_GCF_000186985	NC_017520.1	156	172701	173363	-1	B			F6FG18_MYCHI	UniRef90_F6FG18 Lipoprotein n=2 Tax=Mycoplasma haemofelis TaxID=29501 RepID=F6FG18_MYCHI	Mycoplasma haemofelis	TRUE	0.93	430	2.93e-134												0
Eperythrozoon_haemofelis_GCF_000186985_NC_017520.1_157	Eperythrozoon_haemofelis_GCF_000186985	NC_017520.1	157	173353	173904	-1	B			F6FG19_MYCHI	UniRef90_F6FG19 Lipoprotein n=2 Tax=Mycoplasma haemofelis TaxID=29501 RepID=F6FG19_MYCHI	Mycoplasma haemofelis	TRUE	0.938	362	2.54e-111												0
Eperythrozoon_haemofelis_GCF_000186985_NC_017520.1_158	Eperythrozoon_haemofelis_GCF_000186985	NC_017520.1	158	173908	174495	-1	B			F6FG20_MYCHI	UniRef90_F6FG20 Lipoprotein n=2 Tax=Mycoplasma haemofelis TaxID=29501 RepID=F6FG20_MYCHI	Mycoplasma haemofelis	TRUE	0.94	387	1.44e-119												0
Eperythrozoon_haemofelis_GCF_000186985_NC_017520.1_159	Eperythrozoon_haemofelis_GCF_000186985	NC_017520.1	159	174495	175142	-1	B			F6FG21_MYCHI	UniRef90_F6FG21 Lipoprotein n=2 Tax=Mycoplasma haemofelis TaxID=29501 RepID=F6FG21_MYCHI	Mycoplasma haemofelis	TRUE	0.958	435	5.25e-136												0
Eperythrozoon_haemofelis_GCF_000186985_NC_017520.1_160	Eperythrozoon_haemofelis_GCF_000186985	NC_017520.1	160	175288	175959	-1	B			F6FG22_MYCHI	UniRef90_F6FG22 Lipoprotein n=2 Tax=Mycoplasma haemofelis TaxID=29501 RepID=F6FG22_MYCHI	Mycoplasma haemofelis	TRUE	0.928	436	5.59e-136												0
Eperythrozoon_haemofelis_GCF_000186985_NC_017520.1_161	Eperythrozoon_haemofelis_GCF_000186985	NC_017520.1	161	176257	176703	-1	C			E8ZKL1_MYCHL	UniRef90_E8ZKL1 Lipoprotein n=2 Tax=Mycoplasma haemofelis TaxID=29501 RepID=E8ZKL1_MYCHL	Mycoplasma haemofelis	FALSE	0.86	266	9.72e-79												0
Eperythrozoon_haemofelis_GCF_000186985_NC_017520.1_162	Eperythrozoon_haemofelis_GCF_000186985	NC_017520.1	162	176828	177199	1	C			E8ZKL2_MYCHL	UniRef90_E8ZKL2 Uncharacterized protein n=2 Tax=Mycoplasma haemofelis TaxID=29501 RepID=E8ZKL2_MYCHL	Mycoplasma haemofelis	FALSE	0.876	226	2.1e-65												0
Eperythrozoon_haemofelis_GCF_000186985_NC_017520.1_163	Eperythrozoon_haemofelis_GCF_000186985	NC_017520.1	163	177200	177859	-1	B			F6FG25_MYCHI	UniRef90_F6FG25 Lipoprotein n=2 Tax=Mycoplasma haemofelis TaxID=29501 RepID=F6FG25_MYCHI	Mycoplasma haemofelis	TRUE	0.914	421	7.41e-131												0
Eperythrozoon_haemofelis_GCF_000186985_NC_017520.1_164	Eperythrozoon_haemofelis_GCF_000186985	NC_017520.1	164	177859	178521	-1	B			F6FG26_MYCHI	UniRef90_F6FG26 Lipoprotein n=2 Tax=Mycoplasma haemofelis TaxID=29501 RepID=F6FG26_MYCHI	Mycoplasma haemofelis	TRUE	0.961	447	5.18e-140												0
Eperythrozoon_haemofelis_GCF_000186985_NC_017520.1_165	Eperythrozoon_haemofelis_GCF_000186985	NC_017520.1	165	178521	179162	-1	B			E8ZKL5_MYCHL	UniRef90_E8ZKL5 Lipoprotein n=2 Tax=Mycoplasma haemofelis TaxID=29501 RepID=E8ZKL5_MYCHL	Mycoplasma haemofelis	TRUE	0.913	408	9.84e-127												0
Eperythrozoon_haemofelis_GCF_000186985_NC_017520.1_166	Eperythrozoon_haemofelis_GCF_000186985	NC_017520.1	166	179172	179801	-1	B			E8ZKL6_MYCHL	UniRef90_E8ZKL6 Lipoprotein n=2 Tax=Mycoplasma haemofelis TaxID=29501 RepID=E8ZKL6_MYCHL	Mycoplasma haemofelis	TRUE	0.938	413	1.85e-128												0
Eperythrozoon_haemofelis_GCF_000186985_NC_017520.1_167	Eperythrozoon_haemofelis_GCF_000186985	NC_017520.1	167	179804	180238	-1	C			F6FG29_MYCHI	UniRef90_F6FG29 Uncharacterized protein n=1 Tax=Mycoplasma haemofelis (strain Ohio2) TaxID=859194 RepID=F6FG29_MYCHI	Mycoplasma haemofelis (strain Ohio2)	FALSE	0.955	291	1.35e-87												0
Eperythrozoon_haemofelis_GCF_000186985_NC_017520.1_168	Eperythrozoon_haemofelis_GCF_000186985	NC_017520.1	168	180541	180723	1	C			F6FGB3_MYCHI	UniRef90_F6FGB3 Uncharacterized protein n=2 Tax=Mycoplasma haemofelis TaxID=29501 RepID=F6FGB3_MYCHI	Mycoplasma haemofelis	FALSE	0.662	84	2.96e-17												0
Eperythrozoon_haemofelis_GCF_000186985_NC_017520.1_169	Eperythrozoon_haemofelis_GCF_000186985	NC_017520.1	169	180831	181175	1	C			F6FGA8_MYCHI	UniRef90_F6FGA8 Uncharacterized protein n=1 Tax=Mycoplasma haemofelis (strain Ohio2) TaxID=859194 RepID=F6FGA8_MYCHI	Mycoplasma haemofelis (strain Ohio2)	FALSE	0.921	222	4.39e-64												0
Eperythrozoon_haemofelis_GCF_000186985_NC_017520.1_170	Eperythrozoon_haemofelis_GCF_000186985	NC_017520.1	170	181188	181613	-1	C			F6FGA9_MYCHI	UniRef90_F6FGA9 Uncharacterized protein n=1 Tax=Mycoplasma haemofelis (strain Ohio2) TaxID=859194 RepID=F6FGA9_MYCHI	Mycoplasma haemofelis (strain Ohio2)	FALSE	0.959	287	5.16e-86												0
Eperythrozoon_haemofelis_GCF_000186985_NC_017520.1_171	Eperythrozoon_haemofelis_GCF_000186985	NC_017520.1	171	181875	182078	1	C			E8ZKL2_MYCHL	UniRef90_E8ZKL2 Uncharacterized protein n=2 Tax=Mycoplasma haemofelis TaxID=29501 RepID=E8ZKL2_MYCHL	Mycoplasma haemofelis	FALSE	0.564	70	3.91e-12												0
Eperythrozoon_haemofelis_GCF_000186985_NC_017520.1_172	Eperythrozoon_haemofelis_GCF_000186985	NC_017520.1	172	182081	182488	-1	C			F6FGB1_MYCHI	UniRef90_F6FGB1 Lipoprotein n=1 Tax=Mycoplasma haemofelis (strain Ohio2) TaxID=859194 RepID=F6FGB1_MYCHI	Mycoplasma haemofelis (strain Ohio2)	FALSE	0.914	260	5.96e-77												0
Eperythrozoon_haemofelis_GCF_000186985_NC_017520.1_173	Eperythrozoon_haemofelis_GCF_000186985	NC_017520.1	173	182552	182989	-1	C			F6FGB2_MYCHI	UniRef90_F6FGB2 Lipoprotein n=1 Tax=Mycoplasma haemofelis (strain Ohio2) TaxID=859194 RepID=F6FGB2_MYCHI	Mycoplasma haemofelis (strain Ohio2)	FALSE	0.927	284	7.82e-85												0
Eperythrozoon_haemofelis_GCF_000186985_NC_017520.1_174	Eperythrozoon_haemofelis_GCF_000186985	NC_017520.1	174	183299	183487	1	C			F6FGB3_MYCHI	UniRef90_F6FGB3 Uncharacterized protein n=2 Tax=Mycoplasma haemofelis TaxID=29501 RepID=F6FGB3_MYCHI	Mycoplasma haemofelis	FALSE	0.974	130	4.71e-33												0
Eperythrozoon_haemofelis_GCF_000186985_NC_017520.1_175	Eperythrozoon_haemofelis_GCF_000186985	NC_017520.1	175	183595	183942	1	C			F6FGB4_MYCHI	UniRef90_F6FGB4 Uncharacterized protein n=2 Tax=Mycoplasma haemofelis TaxID=29501 RepID=F6FGB4_MYCHI	Mycoplasma haemofelis	FALSE	0.976	239	5.79e-70												0
Eperythrozoon_haemofelis_GCF_000186985_NC_017520.1_176	Eperythrozoon_haemofelis_GCF_000186985	NC_017520.1	176	183943	184587	-1	B			F6FGB5_MYCHI	UniRef90_F6FGB5 Lipoprotein n=2 Tax=Mycoplasma haemofelis TaxID=29501 RepID=F6FGB5_MYCHI	Mycoplasma haemofelis	TRUE	0.958	433	2.42e-135												0
Eperythrozoon_haemofelis_GCF_000186985_NC_017520.1_177	Eperythrozoon_haemofelis_GCF_000186985	NC_017520.1	177	184588	185244	-1	B			F6FGB6_MYCHI	UniRef90_F6FGB6 Lipoprotein n=2 Tax=Mycoplasma haemofelis TaxID=29501 RepID=F6FGB6_MYCHI	Mycoplasma haemofelis	TRUE	0.942	433	4.02e-135												0
Eperythrozoon_haemofelis_GCF_000186985_NC_017520.1_178	Eperythrozoon_haemofelis_GCF_000186985	NC_017520.1	178	185516	186166	-1	B			F6FGB7_MYCHI	UniRef90_F6FGB7 Lipoprotein n=2 Tax=Mycoplasma haemofelis TaxID=29501 RepID=F6FGB7_MYCHI	Mycoplasma haemofelis	TRUE	0.923	419	1.66e-130												0
Eperythrozoon_haemofelis_GCF_000186985_NC_017520.1_179	Eperythrozoon_haemofelis_GCF_000186985	NC_017520.1	179	186156	186713	-1	B			F6FGB8_MYCHI	UniRef90_F6FGB8 Lipoprotein n=2 Tax=Mycoplasma haemofelis TaxID=29501 RepID=F6FGB8_MYCHI	Mycoplasma haemofelis	TRUE	0.946	370	6.96e-114												0
Eperythrozoon_haemofelis_GCF_000186985_NC_017520.1_180	Eperythrozoon_haemofelis_GCF_000186985	NC_017520.1	180	186717	187295	-1	B			F6FGB9_MYCHI	UniRef90_F6FGB9 Lipoprotein n=2 Tax=Mycoplasma haemofelis TaxID=29501 RepID=F6FGB9_MYCHI	Mycoplasma haemofelis	TRUE	0.941	381	1.03e-117												0
Eperythrozoon_haemofelis_GCF_000186985_NC_017520.1_181	Eperythrozoon_haemofelis_GCF_000186985	NC_017520.1	181	187296	187856	-1	B			E8ZKM5_MYCHL	UniRef90_E8ZKM5 Lipoprotein n=2 Tax=Mycoplasma haemofelis TaxID=29501 RepID=E8ZKM5_MYCHL	Mycoplasma haemofelis	TRUE	0.971	383	2.2e-118												0
Eperythrozoon_haemofelis_GCF_000186985_NC_017520.1_182	Eperythrozoon_haemofelis_GCF_000186985	NC_017520.1	182	188061	188204	-1	C			E8ZKM6_MYCHL	UniRef90_E8ZKM6 Uncharacterized protein n=1 Tax=Mycoplasma haemofelis (strain Langford 1) TaxID=941640 RepID=E8ZKM6_MYCHL	Mycoplasma haemofelis (strain Langford 1)	FALSE	1	108	8.1e-26												0
Eperythrozoon_haemofelis_GCF_000186985_NC_017520.1_183	Eperythrozoon_haemofelis_GCF_000186985	NC_017520.1	183	188743	189390	-1	B			E8ZKM7_MYCHL	UniRef90_E8ZKM7 Lipoprotein n=2 Tax=Mycoplasma haemofelis TaxID=29501 RepID=E8ZKM7_MYCHL	Mycoplasma haemofelis	TRUE	0.962	437	1.09e-136												0
Eperythrozoon_haemofelis_GCF_000186985_NC_017520.1_184	Eperythrozoon_haemofelis_GCF_000186985	NC_017520.1	184	189390	190052	-1	B			F6FGC2_MYCHI	UniRef90_F6FGC2 Lipoprotein n=2 Tax=Mycoplasma haemofelis TaxID=29501 RepID=F6FGC2_MYCHI	Mycoplasma haemofelis	TRUE	0.939	435	6.65e-136												0
Eperythrozoon_haemofelis_GCF_000186985_NC_017520.1_185	Eperythrozoon_haemofelis_GCF_000186985	NC_017520.1	185	190707	191288	-1	B			F6FGC3_MYCHI	UniRef90_F6FGC3 Lipoprotein n=2 Tax=Mycoplasma haemofelis TaxID=29501 RepID=F6FGC3_MYCHI	Mycoplasma haemofelis	TRUE	0.944	385	6.33e-119												0
Eperythrozoon_haemofelis_GCF_000186985_NC_017520.1_186	Eperythrozoon_haemofelis_GCF_000186985	NC_017520.1	186	191321	191953	-1	B			F6FGC4_MYCHI	UniRef90_F6FGC4 Lipoprotein n=2 Tax=Mycoplasma haemofelis TaxID=29501 RepID=F6FGC4_MYCHI	Mycoplasma haemofelis	TRUE	0.951	422	1.88e-131												0
Eperythrozoon_haemofelis_GCF_000186985_NC_017520.1_187	Eperythrozoon_haemofelis_GCF_000186985	NC_017520.1	187	191991	192620	1	B			F6FGC5_MYCHI	UniRef90_F6FGC5 Uncharacterized protein n=2 Tax=Mycoplasma haemofelis TaxID=29501 RepID=F6FGC5_MYCHI	Mycoplasma haemofelis	TRUE	0.959	424	3.71e-132												0
Eperythrozoon_haemofelis_GCF_000186985_NC_017520.1_188	Eperythrozoon_haemofelis_GCF_000186985	NC_017520.1	188	192624	193241	1	B			F6FGC6_MYCHI	UniRef90_F6FGC6 Lipoprotein n=2 Tax=Mycoplasma haemofelis TaxID=29501 RepID=F6FGC6_MYCHI	Mycoplasma haemofelis	TRUE	0.967	419	9.85e-131												0
Eperythrozoon_haemofelis_GCF_000186985_NC_017520.1_189	Eperythrozoon_haemofelis_GCF_000186985	NC_017520.1	189	193245	193826	1	B			H6N5S1_MYCHN	UniRef90_H6N5S1 Uncharacterized protein n=3 Tax=Mycoplasma TaxID=2093 RepID=H6N5S1_MYCHN	Mycoplasma	TRUE	0.926	376	4.77e-116												0
Eperythrozoon_haemofelis_GCF_000186985_NC_017520.1_190	Eperythrozoon_haemofelis_GCF_000186985	NC_017520.1	190	193826	194449	1	B			F6FGC8_MYCHI	UniRef90_F6FGC8 Lipoprotein n=1 Tax=Mycoplasma haemofelis (strain Ohio2) TaxID=859194 RepID=F6FGC8_MYCHI	Mycoplasma haemofelis (strain Ohio2)	TRUE	0.946	413	1.23e-128												0
Eperythrozoon_haemofelis_GCF_000186985_NC_017520.1_191	Eperythrozoon_haemofelis_GCF_000186985	NC_017520.1	191	194466	195098	-1	B			F6FGC9_MYCHI	UniRef90_F6FGC9 Lipoprotein n=1 Tax=Mycoplasma haemofelis (strain Ohio2) TaxID=859194 RepID=F6FGC9_MYCHI	Mycoplasma haemofelis (strain Ohio2)	TRUE	0.952	422	1.37e-131												0
Eperythrozoon_haemofelis_GCF_000186985_NC_017520.1_192	Eperythrozoon_haemofelis_GCF_000186985	NC_017520.1	192	195098	195763	-1	B			F6FGD0_MYCHI	UniRef90_F6FGD0 Lipoprotein n=2 Tax=Mycoplasma haemofelis TaxID=29501 RepID=F6FGD0_MYCHI	Mycoplasma haemofelis	TRUE	0.921	428	2.79e-133												0
Eperythrozoon_haemofelis_GCF_000186985_NC_017520.1_193	Eperythrozoon_haemofelis_GCF_000186985	NC_017520.1	193	195763	196419	-1	B			F6FGD1_MYCHI	UniRef90_F6FGD1 Lipoprotein n=2 Tax=Mycoplasma haemofelis TaxID=29501 RepID=F6FGD1_MYCHI	Mycoplasma haemofelis	TRUE	0.964	444	4.28e-139												0
Eperythrozoon_haemofelis_GCF_000186985_NC_017520.1_194	Eperythrozoon_haemofelis_GCF_000186985	NC_017520.1	194	196419	197069	-1	B			F6FGD2_MYCHI	UniRef90_F6FGD2 Lipoprotein n=2 Tax=Mycoplasma haemofelis TaxID=29501 RepID=F6FGD2_MYCHI	Mycoplasma haemofelis	TRUE	0.915	415	3.88e-129												0
Eperythrozoon_haemofelis_GCF_000186985_NC_017520.1_195	Eperythrozoon_haemofelis_GCF_000186985	NC_017520.1	195	197070	197711	-1	B			E8ZKP2_MYCHL	UniRef90_E8ZKP2 Lipoprotein n=2 Tax=Mycoplasma haemofelis TaxID=29501 RepID=E8ZKP2_MYCHL	Mycoplasma haemofelis	TRUE	0.928	416	1.79e-129												0
Eperythrozoon_haemofelis_GCF_000186985_NC_017520.1_196	Eperythrozoon_haemofelis_GCF_000186985	NC_017520.1	196	197723	198376	-1	B			F6FGD4_MYCHI	UniRef90_F6FGD4 Lipoprotein n=2 Tax=Mycoplasma haemofelis TaxID=29501 RepID=F6FGD4_MYCHI	Mycoplasma haemofelis	TRUE	0.937	428	1.23e-133												0
Eperythrozoon_haemofelis_GCF_000186985_NC_017520.1_197	Eperythrozoon_haemofelis_GCF_000186985	NC_017520.1	197	198377	198631	-1	C			F6FGD5_MYCHI	UniRef90_F6FGD5 Lipoprotein n=1 Tax=Mycoplasma haemofelis (strain Ohio2) TaxID=859194 RepID=F6FGD5_MYCHI	Mycoplasma haemofelis (strain Ohio2)	FALSE	0.944	169	3.47e-46												0
Eperythrozoon_haemofelis_GCF_000186985_NC_017520.1_198	Eperythrozoon_haemofelis_GCF_000186985	NC_017520.1	198	198766	198930	-1	C			F6FGD6_MYCHI	UniRef90_F6FGD6 Uncharacterized protein n=1 Tax=Mycoplasma haemofelis (strain Ohio2) TaxID=859194 RepID=F6FGD6_MYCHI	Mycoplasma haemofelis (strain Ohio2)	FALSE	0.91	105	1.07e-24												0
Eperythrozoon_haemofelis_GCF_000186985_NC_017520.1_199	Eperythrozoon_haemofelis_GCF_000186985	NC_017520.1	199	198934	199512	-1	B			F6FGD7_MYCHI	UniRef90_F6FGD7 Lipoprotein n=2 Tax=Mycoplasma haemofelis TaxID=29501 RepID=F6FGD7_MYCHI	Mycoplasma haemofelis	TRUE	0.945	383	2.13e-118												0
Eperythrozoon_haemofelis_GCF_000186985_NC_017520.1_200	Eperythrozoon_haemofelis_GCF_000186985	NC_017520.1	200	199798	200451	-1	B			E8ZKP6_MYCHL	UniRef90_E8ZKP6 Lipoprotein n=2 Tax=Mycoplasma haemofelis TaxID=29501 RepID=E8ZKP6_MYCHL	Mycoplasma haemofelis	TRUE	0.91	415	7.65e-129												0
Eperythrozoon_haemofelis_GCF_000186985_NC_017520.1_201	Eperythrozoon_haemofelis_GCF_000186985	NC_017520.1	201	200441	201007	-1	B			F6FGD9_MYCHI	UniRef90_F6FGD9 Lipoprotein n=2 Tax=Mycoplasma haemofelis TaxID=29501 RepID=F6FGD9_MYCHI	Mycoplasma haemofelis	TRUE	0.924	366	1.88e-112												0
Eperythrozoon_haemofelis_GCF_000186985_NC_017520.1_202	Eperythrozoon_haemofelis_GCF_000186985	NC_017520.1	202	201011	201403	-1	C			E8ZKP8_MYCHL	UniRef90_E8ZKP8 Lipoprotein n=2 Tax=Mycoplasma haemofelis TaxID=29501 RepID=E8ZKP8_MYCHL	Mycoplasma haemofelis	FALSE	0.918	252	3.56e-74												0
Eperythrozoon_haemofelis_GCF_000186985_NC_017520.1_203	Eperythrozoon_haemofelis_GCF_000186985	NC_017520.1	203	201621	202277	-1	B			F6FGE1_MYCHI	UniRef90_F6FGE1 Lipoprotein n=2 Tax=Mycoplasma haemofelis TaxID=29501 RepID=F6FGE1_MYCHI	Mycoplasma haemofelis	TRUE	0.954	439	2.58e-137												0
Eperythrozoon_haemofelis_GCF_000186985_NC_017520.1_204	Eperythrozoon_haemofelis_GCF_000186985	NC_017520.1	204	202267	202902	-1	B			F6FGE2_MYCHI	UniRef90_F6FGE2 Lipoprotein n=2 Tax=Mycoplasma haemofelis TaxID=29501 RepID=F6FGE2_MYCHI	Mycoplasma haemofelis	TRUE	0.907	402	1.91e-124												0
Eperythrozoon_haemofelis_GCF_000186985_NC_017520.1_205	Eperythrozoon_haemofelis_GCF_000186985	NC_017520.1	205	202887	203438	-1	B			F6FGE3_MYCHI	UniRef90_F6FGE3 Lipoprotein n=2 Tax=Mycoplasma haemofelis TaxID=29501 RepID=F6FGE3_MYCHI	Mycoplasma haemofelis	TRUE	0.942	364	7.19e-112												0
Eperythrozoon_haemofelis_GCF_000186985_NC_017520.1_206	Eperythrozoon_haemofelis_GCF_000186985	NC_017520.1	206	203443	204021	-1	B			F6FGE4_MYCHI	UniRef90_F6FGE4 Lipoprotein n=2 Tax=Mycoplasma haemofelis TaxID=29501 RepID=F6FGE4_MYCHI	Mycoplasma haemofelis	TRUE	0.978	398	1.33e-123												0
Eperythrozoon_haemofelis_GCF_000186985_NC_017520.1_207	Eperythrozoon_haemofelis_GCF_000186985	NC_017520.1	207	204021	204665	-1	B			F6FGE5_MYCHI	UniRef90_F6FGE5 Lipoprotein n=2 Tax=Mycoplasma haemofelis TaxID=29501 RepID=F6FGE5_MYCHI	Mycoplasma haemofelis	TRUE	0.978	443	6.66e-139												0
Eperythrozoon_haemofelis_GCF_000186985_NC_017520.1_208	Eperythrozoon_haemofelis_GCF_000186985	NC_017520.1	208	204665	205042	-1	C			H6N5T3_MYCHN	UniRef90_H6N5T3 Uncharacterized protein n=3 Tax=Mycoplasma TaxID=2093 RepID=H6N5T3_MYCHN	Mycoplasma	FALSE	0.928	245	6e-72												0
Eperythrozoon_haemofelis_GCF_000186985_NC_017520.1_209	Eperythrozoon_haemofelis_GCF_000186985	NC_017520.1	209	205053	205595	-1	B			F6FGE7_MYCHI	UniRef90_F6FGE7 Lipoprotein n=2 Tax=Mycoplasma haemofelis TaxID=29501 RepID=F6FGE7_MYCHI	Mycoplasma haemofelis	TRUE	0.957	364	3.32e-112												0
Eperythrozoon_haemofelis_GCF_000186985_NC_017520.1_210	Eperythrozoon_haemofelis_GCF_000186985	NC_017520.1	210	205637	206230	-1	B			F6FGE8_MYCHI	UniRef90_F6FGE8 Lipoprotein n=2 Tax=Mycoplasma haemofelis TaxID=29501 RepID=F6FGE8_MYCHI	Mycoplasma haemofelis	TRUE	0.962	401	1.85e-124												0
Eperythrozoon_haemofelis_GCF_000186985_NC_017520.1_211	Eperythrozoon_haemofelis_GCF_000186985	NC_017520.1	211	206235	206798	-1	B			F6FGE9_MYCHI	UniRef90_F6FGE9 Lipoprotein n=2 Tax=Mycoplasma haemofelis TaxID=29501 RepID=F6FGE9_MYCHI	Mycoplasma haemofelis	TRUE	0.966	382	3.16e-118												0
Eperythrozoon_haemofelis_GCF_000186985_NC_017520.1_212	Eperythrozoon_haemofelis_GCF_000186985	NC_017520.1	212	206840	207286	-1	C			F6FGF0_MYCHI	UniRef90_F6FGF0 Type I restriction-modification system specificity subunit n=2 Tax=Mycoplasma haemofelis TaxID=29501 RepID=F6FGF0_MYCHI	Mycoplasma haemofelis	FALSE	0.939	294	2.46e-88												0
Eperythrozoon_haemofelis_GCF_000186985_NC_017520.1_213	Eperythrozoon_haemofelis_GCF_000186985	NC_017520.1	213	207462	207959	-1	C			F6FGF1_MYCHI	UniRef90_F6FGF1 Uncharacterized protein n=2 Tax=Mycoplasma haemofelis TaxID=29501 RepID=F6FGF1_MYCHI	Mycoplasma haemofelis	FALSE	0.968	338	1.8e-103												0
Eperythrozoon_haemofelis_GCF_000186985_NC_017520.1_214	Eperythrozoon_haemofelis_GCF_000186985	NC_017520.1	214	207980	208861	1	B			E8ZKR0_MYCHL	UniRef90_E8ZKR0 YqaJ domain-containing protein n=3 Tax=Mycoplasma TaxID=2093 RepID=E8ZKR0_MYCHL	Mycoplasma	TRUE	1	623	1.39e-199												0
Eperythrozoon_haemofelis_GCF_000186985_NC_017520.1_215	Eperythrozoon_haemofelis_GCF_000186985	NC_017520.1	215	208866	209918	1	B	K06881	bifunctional oligoribonuclease and PAP phosphatase NrnA [EC:3.1.3.7 3.1.13.3]	F6FGF3_MYCHI	UniRef90_F6FGF3 MgPa-like protein, DHH family phosphoesterase n=3 Tax=Mycoplasma TaxID=2093 RepID=F6FGF3_MYCHI	Mycoplasma	TRUE	0.97	717	5.38e-231								DHH family [PF01368.23]				0
Eperythrozoon_haemofelis_GCF_000186985_NC_017520.1_216	Eperythrozoon_haemofelis_GCF_000186985	NC_017520.1	216	210336	211181	1	B			F6FGF4_MYCHI	UniRef90_F6FGF4 Sodium/calcium exchanger protein n=3 Tax=Mycoplasma TaxID=2093 RepID=F6FGF4_MYCHI	Mycoplasma	TRUE	0.956	567	2.98e-180								Sodium/calcium exchanger protein [PF01699.27]				0
Eperythrozoon_haemofelis_GCF_000186985_NC_017520.1_217	Eperythrozoon_haemofelis_GCF_000186985	NC_017520.1	217	211167	213731	-1	B	K01870	isoleucyl-tRNA synthetase [EC:6.1.1.5]	E8ZKR3_MYCHL	UniRef90_E8ZKR3 isoleucine--tRNA ligase n=2 Tax=Mycoplasma haemofelis TaxID=29501 RepID=E8ZKR3_MYCHL	Mycoplasma haemofelis	TRUE	0.963	1731	0								tRNA synthetases class I (I, L, M and V) [PF00133.25]; Anticodon-binding domain of tRNA ligase [PF08264.16]; tRNA synthetases class I (M) [PF09334.14]; tRNA synthetases class I (C) catalytic domain [PF01406.22]	VOG02556	sp|Q8BU30|SYIC_MOUSE Isoleucine--tRNA ligase, cytoplasmic; Xh	Xh	0
Eperythrozoon_haemofelis_GCF_000186985_NC_017520.1_218	Eperythrozoon_haemofelis_GCF_000186985	NC_017520.1	218	213824	214405	1	B	K00942	guanylate kinase [EC:2.7.4.8]	F6FGF5_MYCHI	UniRef90_F6FGF5 Guanylate kinase n=4 Tax=Mycoplasma TaxID=2093 RepID=F6FGF5_MYCHI	Mycoplasma	TRUE	0.934	380	2.79e-117								Guanylate kinase [PF00625.24]	VOG00569	sp|Q16774|KGUA_HUMAN Guanylate kinase; Xh	Xh	0
Eperythrozoon_haemofelis_GCF_000186985_NC_017520.1_219	Eperythrozoon_haemofelis_GCF_000186985	NC_017520.1	219	214395	215243	1	B			H6N5U4_MYCHN	UniRef90_H6N5U4 Haloacid dehalogenase-like hydrolase protein n=3 Tax=Mycoplasma TaxID=2093 RepID=H6N5U4_MYCHN	Mycoplasma	TRUE	0.933	554	1.03e-175								haloacid dehalogenase-like hydrolase [PF08282.15]				0
Eperythrozoon_haemofelis_GCF_000186985_NC_017520.1_220	Eperythrozoon_haemofelis_GCF_000186985	NC_017520.1	220	215243	215722	1	C			F6FGF7_MYCHI	UniRef90_F6FGF7 NADPH-dependent FMN reductase n=2 Tax=Mycoplasma haemofelis TaxID=29501 RepID=F6FGF7_MYCHI	Mycoplasma haemofelis	FALSE	0.953	321	1.98e-97								NADPH-dependent FMN reductase [PF03358.18]				0
Eperythrozoon_haemofelis_GCF_000186985_NC_017520.1_221	Eperythrozoon_haemofelis_GCF_000186985	NC_017520.1	221	215744	216451	1	B	K03784	purine-nucleoside phosphorylase [EC:2.4.2.1]	F6FGF8_MYCHI	UniRef90_F6FGF8 Purine nucleoside phosphorylase n=2 Tax=Mycoplasma haemofelis TaxID=29501 RepID=F6FGF8_MYCHI	Mycoplasma haemofelis	TRUE	0.944	468	5.8e-147								Phosphorylase superfamily [PF01048.23]				0
Eperythrozoon_haemofelis_GCF_000186985_NC_017520.1_222	Eperythrozoon_haemofelis_GCF_000186985	NC_017520.1	222	216467	219508	1	B			F6FGF9_MYCHI	UniRef90_F6FGF9 Lipoprotein n=2 Tax=Mycoplasma haemofelis TaxID=29501 RepID=F6FGF9_MYCHI	Mycoplasma haemofelis	TRUE	0.933	1982	0												0
Eperythrozoon_haemofelis_GCF_000186985_NC_017520.1_223	Eperythrozoon_haemofelis_GCF_000186985	NC_017520.1	223	219520	222474	1	B			F6FGG0_MYCHI	UniRef90_F6FGG0 Uncharacterized protein n=2 Tax=Mycoplasma haemofelis TaxID=29501 RepID=F6FGG0_MYCHI	Mycoplasma haemofelis	TRUE	0.929	1915	0												0
Eperythrozoon_haemofelis_GCF_000186985_NC_017520.1_224	Eperythrozoon_haemofelis_GCF_000186985	NC_017520.1	224	222486	223319	1	C			E8ZKS0_MYCHL	UniRef90_E8ZKS0 Uncharacterized protein n=1 Tax=Mycoplasma haemofelis (strain Langford 1) TaxID=941640 RepID=E8ZKS0_MYCHL	Mycoplasma haemofelis (strain Langford 1)	FALSE	0.869	494	2.78e-155												0
Eperythrozoon_haemofelis_GCF_000186985_NC_017520.1_225	Eperythrozoon_haemofelis_GCF_000186985	NC_017520.1	225	223322	225433	1	C			E8ZKS0_MYCHL	UniRef90_E8ZKS0 Uncharacterized protein n=1 Tax=Mycoplasma haemofelis (strain Langford 1) TaxID=941640 RepID=E8ZKS0_MYCHL	Mycoplasma haemofelis (strain Langford 1)	FALSE	0.851	1236	0												0
Eperythrozoon_haemofelis_GCF_000186985_NC_017520.1_226	Eperythrozoon_haemofelis_GCF_000186985	NC_017520.1	226	225756	227558	-1	B			E8ZKS2_MYCHL	UniRef90_E8ZKS2 ABC transporter ATP-binding protein n=2 Tax=Mycoplasma haemofelis TaxID=29501 RepID=E8ZKS2_MYCHL	Mycoplasma haemofelis	TRUE	0.931	1171	0	MER0133980	C39	MER0133980 - family C39 unassigned peptidases (Mycoplasma haemofelis) [C39.UPW]#C39#{peptidase unit: 1-131}~source YP_004192077~	FALSE	0.939	132	4.53e-30	ABC transporter [PF00005.30]	VOG02648	sp|Q5UNZ1|YL733_MIMIV Uncharacterized ABC transporter ATP-binding protein/permease L733; Xh	Xh	0
Eperythrozoon_haemofelis_GCF_000186985_NC_017520.1_227	Eperythrozoon_haemofelis_GCF_000186985	NC_017520.1	227	227759	228064	1	C			H6N5V1_MYCHN	UniRef90_H6N5V1 Uncharacterized protein n=3 Tax=Mycoplasma TaxID=2093 RepID=H6N5V1_MYCHN	Mycoplasma	FALSE	0.966	208	2.03e-59												0
Eperythrozoon_haemofelis_GCF_000186985_NC_017520.1_228	Eperythrozoon_haemofelis_GCF_000186985	NC_017520.1	228	228471	228950	-1	C			UPI0006961C18	UniRef90_UPI0006961C18 hypothetical protein n=1 Tax=Mycoplasma haemofelis TaxID=29501 RepID=UPI0006961C18	Mycoplasma haemofelis	FALSE	0.955	155	7.13e-40												0
Eperythrozoon_haemofelis_GCF_000186985_NC_017520.1_229	Eperythrozoon_haemofelis_GCF_000186985	NC_017520.1	229	229045	229173	1	C			F6FGG5_MYCHI	UniRef90_F6FGG5 NIF system FeS cluster assembly NifU N-terminal domain-containing protein n=2 Tax=Mycoplasma haemofelis TaxID=29501 RepID=F6FGG5_MYCHI	Mycoplasma haemofelis	FALSE	0.974	89	3.54e-19												0
Eperythrozoon_haemofelis_GCF_000186985_NC_017520.1_230	Eperythrozoon_haemofelis_GCF_000186985	NC_017520.1	230	229163	230092	1	B	K01151	deoxyribonuclease IV [EC:3.1.21.2]	H6N5Z2_MYCHN	UniRef90_H6N5Z2 Probable endonuclease 4 n=3 Tax=Mycoplasma TaxID=2093 RepID=H6N5Z2_MYCHN	Mycoplasma	TRUE	0.946	616	1.18e-196								Xylose isomerase-like TIM barrel [PF01261.27]	VOG02664	sp|Q7T6Y4|DPOLX_MIMIV Probable DNA polymerase family X; XhXrXs	Xr;Xh;Xs	0
Eperythrozoon_haemofelis_GCF_000186985_NC_017520.1_231	Eperythrozoon_haemofelis_GCF_000186985	NC_017520.1	231	230807	230947	-1	E																					0
Eperythrozoon_haemofelis_GCF_000186985_NC_017520.1_232	Eperythrozoon_haemofelis_GCF_000186985	NC_017520.1	232	231337	231984	1	B			F6FGN4_MYCHI	UniRef90_F6FGN4 Cysteine desulfurase/selenocysteine lyase n=2 Tax=Mycoplasma haemofelis TaxID=29501 RepID=F6FGN4_MYCHI	Mycoplasma haemofelis	TRUE	0.964	438	4.21e-137								Aminotransferase class-V [PF00266.22]				0
Eperythrozoon_haemofelis_GCF_000186985_NC_017520.1_233	Eperythrozoon_haemofelis_GCF_000186985	NC_017520.1	233	232016	233020	1	B	K00134	glyceraldehyde 3-phosphate dehydrogenase (phosphorylating) [EC:1.2.1.12]	H6N5Z5_MYCHN	UniRef90_H6N5Z5 Glyceraldehyde-3-phosphate dehydrogenase n=3 Tax=Mycoplasma TaxID=2093 RepID=H6N5Z5_MYCHN	Mycoplasma	TRUE	0.937	658	8.59e-211								Glyceraldehyde 3-phosphate dehydrogenase, C-terminal domain [PF02800.23]; Glyceraldehyde 3-phosphate dehydrogenase, NAD binding domain [PF00044.27]				0
Eperythrozoon_haemofelis_GCF_000186985_NC_017520.1_234	Eperythrozoon_haemofelis_GCF_000186985	NC_017520.1	234	233029	234255	1	B	K00927	phosphoglycerate kinase [EC:2.7.2.3]	H6N5Z6_MYCHN	UniRef90_H6N5Z6 Phosphoglycerate kinase n=4 Tax=Mycoplasma TaxID=2093 RepID=H6N5Z6_MYCHN	Mycoplasma	TRUE	0.915	782	2.13e-252								Phosphoglycerate kinase [PF00162.22]				0
Eperythrozoon_haemofelis_GCF_000186985_NC_017520.1_235	Eperythrozoon_haemofelis_GCF_000186985	NC_017520.1	235	234300	234575	1	C	K02899	large subunit ribosomal protein L27	H6N5Z7_MYCHN	UniRef90_H6N5Z7 50S ribosomal protein L27 n=3 Tax=Mycoplasma TaxID=2093 RepID=H6N5Z7_MYCHN	Mycoplasma	FALSE	0.982	191	9.96e-54								Ribosomal L27 protein [PF01016.22]				0
Eperythrozoon_haemofelis_GCF_000186985_NC_017520.1_236	Eperythrozoon_haemofelis_GCF_000186985	NC_017520.1	236	234576	235001	1	C	K02867	large subunit ribosomal protein L11	H6N5Z8_MYCHN	UniRef90_H6N5Z8 50S ribosomal protein L11 n=3 Tax=Mycoplasma TaxID=2093 RepID=H6N5Z8_MYCHN	Mycoplasma	FALSE	0.901	267	2.7e-79								Ribosomal protein L11, RNA binding domain [PF00298.22]; Ribosomal protein L11, N-terminal domain [PF03946.17]				0
Eperythrozoon_haemofelis_GCF_000186985_NC_017520.1_237	Eperythrozoon_haemofelis_GCF_000186985	NC_017520.1	237	234994	235617	1	B	K02863	large subunit ribosomal protein L1	H6N5Z9_MYCHN	UniRef90_H6N5Z9 Ribosomal protein n=3 Tax=Mycoplasma TaxID=2093 RepID=H6N5Z9_MYCHN	Mycoplasma	TRUE	0.913	397	5.08e-123								Ribosomal protein L1p/L10e family [PF00687.24]				0
Eperythrozoon_haemofelis_GCF_000186985_NC_017520.1_238	Eperythrozoon_haemofelis_GCF_000186985	NC_017520.1	238	235657	236664	1	B			F6FGP0_MYCHI	UniRef90_F6FGP0 Uncharacterized protein n=2 Tax=Mycoplasma haemofelis TaxID=29501 RepID=F6FGP0_MYCHI	Mycoplasma haemofelis	TRUE	0.96	679	5.02e-218												0
Eperythrozoon_haemofelis_GCF_000186985_NC_017520.1_239	Eperythrozoon_haemofelis_GCF_000186985	NC_017520.1	239	236742	237443	1	B			F6FGP1_MYCHI	UniRef90_F6FGP1 Uncharacterized protein n=1 Tax=Mycoplasma haemofelis (strain Ohio2) TaxID=859194 RepID=F6FGP1_MYCHI	Mycoplasma haemofelis (strain Ohio2)	TRUE	0.959	472	1.65e-148												0
Eperythrozoon_haemofelis_GCF_000186985_NC_017520.1_240	Eperythrozoon_haemofelis_GCF_000186985	NC_017520.1	240	237447	238130	1	B			F6FGP2_MYCHI	UniRef90_F6FGP2 Lipoprotein n=2 Tax=Mycoplasma haemofelis TaxID=29501 RepID=F6FGP2_MYCHI	Mycoplasma haemofelis	TRUE	0.943	451	2.25e-141												0
Eperythrozoon_haemofelis_GCF_000186985_NC_017520.1_241	Eperythrozoon_haemofelis_GCF_000186985	NC_017520.1	241	238133	238828	1	B			F6FGP3_MYCHI	UniRef90_F6FGP3 Lipoprotein n=2 Tax=Mycoplasma haemofelis TaxID=29501 RepID=F6FGP3_MYCHI	Mycoplasma haemofelis	TRUE	0.965	471	2.81e-148												0
Eperythrozoon_haemofelis_GCF_000186985_NC_017520.1_242	Eperythrozoon_haemofelis_GCF_000186985	NC_017520.1	242	238988	239239	1	C			F6FGP4_MYCHI	UniRef90_F6FGP4 Lipoprotein n=2 Tax=Mycoplasma haemofelis TaxID=29501 RepID=F6FGP4_MYCHI	Mycoplasma haemofelis	FALSE	0.962	170	9.32e-47												0
Eperythrozoon_haemofelis_GCF_000186985_NC_017520.1_243	Eperythrozoon_haemofelis_GCF_000186985	NC_017520.1	243	239301	239969	1	B			F6FGP5_MYCHI	UniRef90_F6FGP5 Lipoprotein n=2 Tax=Mycoplasma haemofelis TaxID=29501 RepID=F6FGP5_MYCHI	Mycoplasma haemofelis	TRUE	0.978	460	1.72e-144												0
Eperythrozoon_haemofelis_GCF_000186985_NC_017520.1_244	Eperythrozoon_haemofelis_GCF_000186985	NC_017520.1	244	239972	240658	1	B			F6FGP6_MYCHI	UniRef90_F6FGP6 Lipoprotein n=2 Tax=Mycoplasma haemofelis TaxID=29501 RepID=F6FGP6_MYCHI	Mycoplasma haemofelis	TRUE	0.946	455	1.38e-142												0
Eperythrozoon_haemofelis_GCF_000186985_NC_017520.1_245	Eperythrozoon_haemofelis_GCF_000186985	NC_017520.1	245	240659	241345	1	B			F6FGP7_MYCHI	UniRef90_F6FGP7 Uncharacterized protein n=2 Tax=Mycoplasma haemofelis TaxID=29501 RepID=F6FGP7_MYCHI	Mycoplasma haemofelis	TRUE	0.977	472	1.78e-148												0
Eperythrozoon_haemofelis_GCF_000186985_NC_017520.1_246	Eperythrozoon_haemofelis_GCF_000186985	NC_017520.1	246	241345	242004	1	B			F6FGP8_MYCHI	UniRef90_F6FGP8 Lipoprotein n=2 Tax=Mycoplasma haemofelis TaxID=29501 RepID=F6FGP8_MYCHI	Mycoplasma haemofelis	TRUE	0.961	445	3.28e-139												0
Eperythrozoon_haemofelis_GCF_000186985_NC_017520.1_247	Eperythrozoon_haemofelis_GCF_000186985	NC_017520.1	247	242004	242687	1	B			F6FGP9_MYCHI	UniRef90_F6FGP9 Uncharacterized protein n=2 Tax=Mycoplasma haemofelis TaxID=29501 RepID=F6FGP9_MYCHI	Mycoplasma haemofelis	TRUE	0.988	475	9.93e-150												0
Eperythrozoon_haemofelis_GCF_000186985_NC_017520.1_248	Eperythrozoon_haemofelis_GCF_000186985	NC_017520.1	248	242691	243377	1	B			F6FGQ0_MYCHI	UniRef90_F6FGQ0 Lipoprotein n=2 Tax=Mycoplasma haemofelis TaxID=29501 RepID=F6FGQ0_MYCHI	Mycoplasma haemofelis	TRUE	0.966	466	2.02e-146												0
Eperythrozoon_haemofelis_GCF_000186985_NC_017520.1_249	Eperythrozoon_haemofelis_GCF_000186985	NC_017520.1	249	243377	244024	1	B			F6FGQ1_MYCHI	UniRef90_F6FGQ1 Lipoprotein n=2 Tax=Mycoplasma haemofelis TaxID=29501 RepID=F6FGQ1_MYCHI	Mycoplasma haemofelis	TRUE	0.961	437	1.49e-136												0
Eperythrozoon_haemofelis_GCF_000186985_NC_017520.1_250	Eperythrozoon_haemofelis_GCF_000186985	NC_017520.1	250	244025	244567	1	B			F6FGQ2_MYCHI	UniRef90_F6FGQ2 Uncharacterized protein n=1 Tax=Mycoplasma haemofelis (strain Ohio2) TaxID=859194 RepID=F6FGQ2_MYCHI	Mycoplasma haemofelis (strain Ohio2)	TRUE	0.96	366	1.29e-112												0
Eperythrozoon_haemofelis_GCF_000186985_NC_017520.1_251	Eperythrozoon_haemofelis_GCF_000186985	NC_017520.1	251	244706	245386	1	B			F6FGQ3_MYCHI	UniRef90_F6FGQ3 Lipoprotein n=2 Tax=Mycoplasma haemofelis TaxID=29501 RepID=F6FGQ3_MYCHI	Mycoplasma haemofelis	TRUE	0.958	457	1.89e-143												0
Eperythrozoon_haemofelis_GCF_000186985_NC_017520.1_252	Eperythrozoon_haemofelis_GCF_000186985	NC_017520.1	252	245390	246076	1	B			F6FGQ4_MYCHI	UniRef90_F6FGQ4 Lipoprotein n=2 Tax=Mycoplasma haemofelis TaxID=29501 RepID=F6FGQ4_MYCHI	Mycoplasma haemofelis	TRUE	0.961	463	2.51e-145												0
Eperythrozoon_haemofelis_GCF_000186985_NC_017520.1_253	Eperythrozoon_haemofelis_GCF_000186985	NC_017520.1	253	246076	246717	1	B			F6FGQ5_MYCHI	UniRef90_F6FGQ5 Lipoprotein n=2 Tax=Mycoplasma haemofelis TaxID=29501 RepID=F6FGQ5_MYCHI	Mycoplasma haemofelis	TRUE	0.948	426	6.75e-133												0
Eperythrozoon_haemofelis_GCF_000186985_NC_017520.1_254	Eperythrozoon_haemofelis_GCF_000186985	NC_017520.1	254	246720	247406	1	B			E8ZKV0_MYCHL	UniRef90_E8ZKV0 Lipoprotein n=2 Tax=Mycoplasma haemofelis TaxID=29501 RepID=E8ZKV0_MYCHL	Mycoplasma haemofelis	TRUE	0.92	441	8.56e-138												0
Eperythrozoon_haemofelis_GCF_000186985_NC_017520.1_255	Eperythrozoon_haemofelis_GCF_000186985	NC_017520.1	255	247406	248053	1	B			F6FGQ7_MYCHI	UniRef90_F6FGQ7 Lipoprotein n=2 Tax=Mycoplasma haemofelis TaxID=29501 RepID=F6FGQ7_MYCHI	Mycoplasma haemofelis	TRUE	0.952	432	6.55e-135												0
Eperythrozoon_haemofelis_GCF_000186985_NC_017520.1_256	Eperythrozoon_haemofelis_GCF_000186985	NC_017520.1	256	248053	248454	1	C			E8ZKV2_MYCHL	UniRef90_E8ZKV2 Lipoprotein n=1 Tax=Mycoplasma haemofelis (strain Langford 1) TaxID=941640 RepID=E8ZKV2_MYCHL	Mycoplasma haemofelis (strain Langford 1)	FALSE	0.891	249	3.75e-73												0
Eperythrozoon_haemofelis_GCF_000186985_NC_017520.1_257	Eperythrozoon_haemofelis_GCF_000186985	NC_017520.1	257	248490	248729	1	C			E8ZKV2_MYCHL	UniRef90_E8ZKV2 Lipoprotein n=1 Tax=Mycoplasma haemofelis (strain Langford 1) TaxID=941640 RepID=E8ZKV2_MYCHL	Mycoplasma haemofelis (strain Langford 1)	FALSE	0.986	167	1.32e-45												0
Eperythrozoon_haemofelis_GCF_000186985_NC_017520.1_258	Eperythrozoon_haemofelis_GCF_000186985	NC_017520.1	258	248730	249428	1	B			F6FGQ8_MYCHI	UniRef90_F6FGQ8 Uncharacterized protein n=2 Tax=Mycoplasma haemofelis TaxID=29501 RepID=F6FGQ8_MYCHI	Mycoplasma haemofelis	TRUE	0.953	467	1.3e-146												0
Eperythrozoon_haemofelis_GCF_000186985_NC_017520.1_259	Eperythrozoon_haemofelis_GCF_000186985	NC_017520.1	259	249461	250114	1	B			F6FGQ9_MYCHI	UniRef90_F6FGQ9 Lipoprotein n=2 Tax=Mycoplasma haemofelis TaxID=29501 RepID=F6FGQ9_MYCHI	Mycoplasma haemofelis	TRUE	0.96	440	9.57e-138												0
Eperythrozoon_haemofelis_GCF_000186985_NC_017520.1_260	Eperythrozoon_haemofelis_GCF_000186985	NC_017520.1	260	250114	250788	1	B			F6FGR0_MYCHI	UniRef90_F6FGR0 Lipoprotein n=2 Tax=Mycoplasma haemofelis TaxID=29501 RepID=F6FGR0_MYCHI	Mycoplasma haemofelis	TRUE	0.982	466	1.22e-146												0
Eperythrozoon_haemofelis_GCF_000186985_NC_017520.1_261	Eperythrozoon_haemofelis_GCF_000186985	NC_017520.1	261	250791	251483	1	B			F6FGR1_MYCHI	UniRef90_F6FGR1 Lipoprotein n=2 Tax=Mycoplasma haemofelis TaxID=29501 RepID=F6FGR1_MYCHI	Mycoplasma haemofelis	TRUE	0.921	445	2.93e-139												0
Eperythrozoon_haemofelis_GCF_000186985_NC_017520.1_262	Eperythrozoon_haemofelis_GCF_000186985	NC_017520.1	262	251484	252182	1	B			E8ZKV7_MYCHL	UniRef90_E8ZKV7 Lipoprotein n=2 Tax=Mycoplasma haemofelis TaxID=29501 RepID=E8ZKV7_MYCHL	Mycoplasma haemofelis	TRUE	0.871	423	1.5e-131												0
Eperythrozoon_haemofelis_GCF_000186985_NC_017520.1_263	Eperythrozoon_haemofelis_GCF_000186985	NC_017520.1	263	252185	252862	1	B			F6FGR3_MYCHI	UniRef90_F6FGR3 Uncharacterized protein n=2 Tax=Mycoplasma haemofelis TaxID=29501 RepID=F6FGR3_MYCHI	Mycoplasma haemofelis	TRUE	0.954	453	4.22e-142												0
Eperythrozoon_haemofelis_GCF_000186985_NC_017520.1_264	Eperythrozoon_haemofelis_GCF_000186985	NC_017520.1	264	252862	253527	1	B			F6FGR4_MYCHI	UniRef90_F6FGR4 Lipoprotein n=2 Tax=Mycoplasma haemofelis TaxID=29501 RepID=F6FGR4_MYCHI	Mycoplasma haemofelis	TRUE	0.978	458	7.94e-144												0
Eperythrozoon_haemofelis_GCF_000186985_NC_017520.1_265	Eperythrozoon_haemofelis_GCF_000186985	NC_017520.1	265	253531	254559	1	B			F6FGR5_MYCHI	UniRef90_F6FGR5 Uncharacterized protein n=2 Tax=Mycoplasma haemofelis TaxID=29501 RepID=F6FGR5_MYCHI	Mycoplasma haemofelis	TRUE	0.95	685	6.17e-220												0
Eperythrozoon_haemofelis_GCF_000186985_NC_017520.1_266	Eperythrozoon_haemofelis_GCF_000186985	NC_017520.1	266	254560	255204	1	B			F6FGR6_MYCHI	UniRef90_F6FGR6 Lipoprotein n=2 Tax=Mycoplasma haemofelis TaxID=29501 RepID=F6FGR6_MYCHI	Mycoplasma haemofelis	TRUE	0.981	445	1.89e-139												0
Eperythrozoon_haemofelis_GCF_000186985_NC_017520.1_267	Eperythrozoon_haemofelis_GCF_000186985	NC_017520.1	267	255201	255842	-1	B			F6FGR7_MYCHI	UniRef90_F6FGR7 Lipoprotein n=2 Tax=Mycoplasma haemofelis TaxID=29501 RepID=F6FGR7_MYCHI	Mycoplasma haemofelis	TRUE	0.969	437	1.35e-136												0
Eperythrozoon_haemofelis_GCF_000186985_NC_017520.1_268	Eperythrozoon_haemofelis_GCF_000186985	NC_017520.1	268	255842	256120	-1	C			F6FGR8_MYCHI	UniRef90_F6FGR8 Lipoprotein n=1 Tax=Mycoplasma haemofelis (strain Ohio2) TaxID=859194 RepID=F6FGR8_MYCHI	Mycoplasma haemofelis (strain Ohio2)	FALSE	0.951	186	4.65e-52												0
Eperythrozoon_haemofelis_GCF_000186985_NC_017520.1_269	Eperythrozoon_haemofelis_GCF_000186985	NC_017520.1	269	256491	257123	1	B			F6FGR9_MYCHI	UniRef90_F6FGR9 Lipoprotein n=2 Tax=Mycoplasma haemofelis TaxID=29501 RepID=F6FGR9_MYCHI	Mycoplasma haemofelis	TRUE	0.938	415	4.01e-129												0
Eperythrozoon_haemofelis_GCF_000186985_NC_017520.1_270	Eperythrozoon_haemofelis_GCF_000186985	NC_017520.1	270	257113	257622	-1	C			F6FGS0_MYCHI	UniRef90_F6FGS0 Uncharacterized protein n=2 Tax=Mycoplasma haemofelis TaxID=29501 RepID=F6FGS0_MYCHI	Mycoplasma haemofelis	FALSE	0.881	312	3.31e-94												0
Eperythrozoon_haemofelis_GCF_000186985_NC_017520.1_271	Eperythrozoon_haemofelis_GCF_000186985	NC_017520.1	271	258754	259437	1	B			F6FGS3_MYCHI	UniRef90_F6FGS3 Lipoprotein n=1 Tax=Mycoplasma haemofelis (strain Ohio2) TaxID=859194 RepID=F6FGS3_MYCHI	Mycoplasma haemofelis (strain Ohio2)	TRUE	0.955	458	1.45e-143												0
Eperythrozoon_haemofelis_GCF_000186985_NC_017520.1_272	Eperythrozoon_haemofelis_GCF_000186985	NC_017520.1	272	259440	260120	1	B			E8ZGL4_MYCHL	UniRef90_E8ZGL4 Lipoprotein n=2 Tax=Mycoplasma haemofelis TaxID=29501 RepID=E8ZGL4_MYCHL	Mycoplasma haemofelis	TRUE	0.911	432	8.03e-135												0
Eperythrozoon_haemofelis_GCF_000186985_NC_017520.1_273	Eperythrozoon_haemofelis_GCF_000186985	NC_017520.1	273	260159	260839	1	B			F6FGS5_MYCHI	UniRef90_F6FGS5 Lipoprotein n=2 Tax=Mycoplasma haemofelis TaxID=29501 RepID=F6FGS5_MYCHI	Mycoplasma haemofelis	TRUE	0.958	457	1.89e-143												0
Eperythrozoon_haemofelis_GCF_000186985_NC_017520.1_274	Eperythrozoon_haemofelis_GCF_000186985	NC_017520.1	274	260842	261528	1	B			F6FGS6_MYCHI	UniRef90_F6FGS6 Lipoprotein n=1 Tax=Mycoplasma haemofelis (strain Ohio2) TaxID=859194 RepID=F6FGS6_MYCHI	Mycoplasma haemofelis (strain Ohio2)	TRUE	0.961	463	2.51e-145												0
Eperythrozoon_haemofelis_GCF_000186985_NC_017520.1_275	Eperythrozoon_haemofelis_GCF_000186985	NC_017520.1	275	261531	261938	1	C			E8ZGL7_MYCHL	UniRef90_E8ZGL7 Lipoprotein n=1 Tax=Mycoplasma haemofelis (strain Langford 1) TaxID=941640 RepID=E8ZGL7_MYCHL	Mycoplasma haemofelis (strain Langford 1)	FALSE	0.889	241	3.13e-70												0
Eperythrozoon_haemofelis_GCF_000186985_NC_017520.1_276	Eperythrozoon_haemofelis_GCF_000186985	NC_017520.1	276	262228	262920	1	B			E8ZGL8_MYCHL	UniRef90_E8ZGL8 Lipoprotein n=2 Tax=Mycoplasma haemofelis TaxID=29501 RepID=E8ZGL8_MYCHL	Mycoplasma haemofelis	TRUE	0.935	453	7.33e-142												0
Eperythrozoon_haemofelis_GCF_000186985_NC_017520.1_277	Eperythrozoon_haemofelis_GCF_000186985	NC_017520.1	277	262923	263621	1	B			F6FGS9_MYCHI	UniRef90_F6FGS9 Uncharacterized protein n=2 Tax=Mycoplasma haemofelis TaxID=29501 RepID=F6FGS9_MYCHI	Mycoplasma haemofelis	TRUE	0.944	462	7.82e-145												0
Eperythrozoon_haemofelis_GCF_000186985_NC_017520.1_278	Eperythrozoon_haemofelis_GCF_000186985	NC_017520.1	278	263625	264311	1	B			F6FGT0_MYCHI	UniRef90_F6FGT0 Lipoprotein n=2 Tax=Mycoplasma haemofelis TaxID=29501 RepID=F6FGT0_MYCHI	Mycoplasma haemofelis	TRUE	0.936	449	1.14e-140												0
Eperythrozoon_haemofelis_GCF_000186985_NC_017520.1_279	Eperythrozoon_haemofelis_GCF_000186985	NC_017520.1	279	264314	265000	1	B			F6FGT1_MYCHI	UniRef90_F6FGT1 Uncharacterized protein n=2 Tax=Mycoplasma haemofelis TaxID=29501 RepID=F6FGT1_MYCHI	Mycoplasma haemofelis	TRUE	0.961	463	1.83e-145												0
Eperythrozoon_haemofelis_GCF_000186985_NC_017520.1_280	Eperythrozoon_haemofelis_GCF_000186985	NC_017520.1	280	265003	265695	1	B			F6FGT2_MYCHI	UniRef90_F6FGT2 Lipoprotein n=1 Tax=Mycoplasma haemofelis (strain Ohio2) TaxID=859194 RepID=F6FGT2_MYCHI	Mycoplasma haemofelis (strain Ohio2)	TRUE	0.963	468	3.34e-147												0
Eperythrozoon_haemofelis_GCF_000186985_NC_017520.1_281	Eperythrozoon_haemofelis_GCF_000186985	NC_017520.1	281	265701	266387	1	B			F6FGT3_MYCHI	UniRef90_F6FGT3 Lipoprotein n=2 Tax=Mycoplasma haemofelis TaxID=29501 RepID=F6FGT3_MYCHI	Mycoplasma haemofelis	TRUE	0.925	443	1.29e-138												0
Eperythrozoon_haemofelis_GCF_000186985_NC_017520.1_282	Eperythrozoon_haemofelis_GCF_000186985	NC_017520.1	282	266391	267023	1	B			F6FGT4_MYCHI	UniRef90_F6FGT4 Lipoprotein n=2 Tax=Mycoplasma haemofelis TaxID=29501 RepID=F6FGT4_MYCHI	Mycoplasma haemofelis	TRUE	0.951	422	1.88e-131												0
Eperythrozoon_haemofelis_GCF_000186985_NC_017520.1_283	Eperythrozoon_haemofelis_GCF_000186985	NC_017520.1	283	267130	267792	1	B			F6FGT5_MYCHI	UniRef90_F6FGT5 Lipoprotein n=2 Tax=Mycoplasma haemofelis TaxID=29501 RepID=F6FGT5_MYCHI	Mycoplasma haemofelis	TRUE	0.956	444	4.71e-139												0
Eperythrozoon_haemofelis_GCF_000186985_NC_017520.1_284	Eperythrozoon_haemofelis_GCF_000186985	NC_017520.1	284	267921	268478	1	B			F6FGT6_MYCHI	UniRef90_F6FGT6 Lipoprotein n=2 Tax=Mycoplasma haemofelis TaxID=29501 RepID=F6FGT6_MYCHI	Mycoplasma haemofelis	TRUE	0.968	379	3.58e-117												0
Eperythrozoon_haemofelis_GCF_000186985_NC_017520.1_285	Eperythrozoon_haemofelis_GCF_000186985	NC_017520.1	285	268481	269176	1	B			F6FGT7_MYCHI	UniRef90_F6FGT7 Lipoprotein n=2 Tax=Mycoplasma haemofelis TaxID=29501 RepID=F6FGT7_MYCHI	Mycoplasma haemofelis	TRUE	0.957	467	1.24e-146												0
Eperythrozoon_haemofelis_GCF_000186985_NC_017520.1_286	Eperythrozoon_haemofelis_GCF_000186985	NC_017520.1	286	269179	269880	1	B			F6FGT8_MYCHI	UniRef90_F6FGT8 Lipoprotein n=2 Tax=Mycoplasma haemofelis TaxID=29501 RepID=F6FGT8_MYCHI	Mycoplasma haemofelis	TRUE	0.951	467	7.24e-147												0
Eperythrozoon_haemofelis_GCF_000186985_NC_017520.1_287	Eperythrozoon_haemofelis_GCF_000186985	NC_017520.1	287	269898	270566	1	B			F6FGT9_MYCHI	UniRef90_F6FGT9 Lipoprotein n=1 Tax=Mycoplasma haemofelis (strain Ohio2) TaxID=859194 RepID=F6FGT9_MYCHI	Mycoplasma haemofelis (strain Ohio2)	TRUE	0.954	447	4.15e-140												0
Eperythrozoon_haemofelis_GCF_000186985_NC_017520.1_288	Eperythrozoon_haemofelis_GCF_000186985	NC_017520.1	288	270572	271270	1	B			F6FGU0_MYCHI	UniRef90_F6FGU0 Lipoprotein n=2 Tax=Mycoplasma haemofelis TaxID=29501 RepID=F6FGU0_MYCHI	Mycoplasma haemofelis	TRUE	0.937	458	1.34e-143												0
Eperythrozoon_haemofelis_GCF_000186985_NC_017520.1_289	Eperythrozoon_haemofelis_GCF_000186985	NC_017520.1	289	271535	271921	1	C			F6FGU2_MYCHI	UniRef90_F6FGU2 Lipoprotein n=1 Tax=Mycoplasma haemofelis (strain Ohio2) TaxID=859194 RepID=F6FGU2_MYCHI	Mycoplasma haemofelis (strain Ohio2)	FALSE	0.99	270	2.17e-80												0
Eperythrozoon_haemofelis_GCF_000186985_NC_017520.1_290	Eperythrozoon_haemofelis_GCF_000186985	NC_017520.1	290	272329	272694	1	C			F6FGU3_MYCHI	UniRef90_F6FGU3 Uncharacterized protein n=2 Tax=Mycoplasma haemofelis TaxID=29501 RepID=F6FGU3_MYCHI	Mycoplasma haemofelis	FALSE	1	271	4.37e-81												0
Eperythrozoon_haemofelis_GCF_000186985_NC_017520.1_291	Eperythrozoon_haemofelis_GCF_000186985	NC_017520.1	291	272687	273151	-1	C			E8ZGN3_MYCHL	UniRef90_E8ZGN3 Uncharacterized protein n=2 Tax=Mycoplasma haemofelis TaxID=29501 RepID=E8ZGN3_MYCHL	Mycoplasma haemofelis	FALSE	0.975	319	7.57e-97												0
Eperythrozoon_haemofelis_GCF_000186985_NC_017520.1_292	Eperythrozoon_haemofelis_GCF_000186985	NC_017520.1	292	273245	273904	1	B			E8ZGN4_MYCHL	UniRef90_E8ZGN4 Uncharacterized protein n=2 Tax=Mycoplasma haemofelis TaxID=29501 RepID=E8ZGN4_MYCHL	Mycoplasma haemofelis	TRUE	0.936	432	1.08e-134												0
Eperythrozoon_haemofelis_GCF_000186985_NC_017520.1_293	Eperythrozoon_haemofelis_GCF_000186985	NC_017520.1	293	273901	274539	-1	B			F6FGU6_MYCHI	UniRef90_F6FGU6 Lipoprotein n=2 Tax=Mycoplasma haemofelis TaxID=29501 RepID=F6FGU6_MYCHI	Mycoplasma haemofelis	TRUE	0.958	429	5.17e-134												0
Eperythrozoon_haemofelis_GCF_000186985_NC_017520.1_294	Eperythrozoon_haemofelis_GCF_000186985	NC_017520.1	294	274532	275173	-1	B			F6FGU7_MYCHI	UniRef90_F6FGU7 Lipoprotein n=2 Tax=Mycoplasma haemofelis TaxID=29501 RepID=F6FGU7_MYCHI	Mycoplasma haemofelis	TRUE	0.956	430	2.88e-134												0
Eperythrozoon_haemofelis_GCF_000186985_NC_017520.1_295	Eperythrozoon_haemofelis_GCF_000186985	NC_017520.1	295	275177	275710	-1	C			E8ZGN7_MYCHL	UniRef90_E8ZGN7 Uncharacterized protein n=2 Tax=Mycoplasma haemofelis TaxID=29501 RepID=E8ZGN7_MYCHL	Mycoplasma haemofelis	FALSE	0.89	336	2.9e-102												0
Eperythrozoon_haemofelis_GCF_000186985_NC_017520.1_296	Eperythrozoon_haemofelis_GCF_000186985	NC_017520.1	296	276062	276733	1	B			F6FGU9_MYCHI	UniRef90_F6FGU9 Lipoprotein n=2 Tax=Mycoplasma haemofelis TaxID=29501 RepID=F6FGU9_MYCHI	Mycoplasma haemofelis	TRUE	0.973	459	3.39e-144												0
Eperythrozoon_haemofelis_GCF_000186985_NC_017520.1_297	Eperythrozoon_haemofelis_GCF_000186985	NC_017520.1	297	276736	277434	1	B			F6FGV0_MYCHI	UniRef90_F6FGV0 Lipoprotein n=2 Tax=Mycoplasma haemofelis TaxID=29501 RepID=F6FGV0_MYCHI	Mycoplasma haemofelis	TRUE	0.963	472	1.57e-148												0
Eperythrozoon_haemofelis_GCF_000186985_NC_017520.1_298	Eperythrozoon_haemofelis_GCF_000186985	NC_017520.1	298	277437	278117	1	B			F6FGV1_MYCHI	UniRef90_F6FGV1 Lipoprotein n=2 Tax=Mycoplasma haemofelis TaxID=29501 RepID=F6FGV1_MYCHI	Mycoplasma haemofelis	TRUE	0.964	461	1.11e-144												0
Eperythrozoon_haemofelis_GCF_000186985_NC_017520.1_299	Eperythrozoon_haemofelis_GCF_000186985	NC_017520.1	299	278118	278660	1	C			E8ZGP1_MYCHL	UniRef90_E8ZGP1 Uncharacterized protein n=2 Tax=Mycoplasma haemofelis TaxID=29501 RepID=E8ZGP1_MYCHL	Mycoplasma haemofelis	FALSE	0.891	336	2.44e-102												0
Eperythrozoon_haemofelis_GCF_000186985_NC_017520.1_300	Eperythrozoon_haemofelis_GCF_000186985	NC_017520.1	300	278789	279484	1	B			F6FGV3_MYCHI	UniRef90_F6FGV3 Lipoprotein n=2 Tax=Mycoplasma haemofelis TaxID=29501 RepID=F6FGV3_MYCHI	Mycoplasma haemofelis	TRUE	0.955	466	2.32e-146												0
Eperythrozoon_haemofelis_GCF_000186985_NC_017520.1_301	Eperythrozoon_haemofelis_GCF_000186985	NC_017520.1	301	279487	280182	1	B			E8ZGP3_MYCHL	UniRef90_E8ZGP3 Lipoprotein n=2 Tax=Mycoplasma haemofelis TaxID=29501 RepID=E8ZGP3_MYCHL	Mycoplasma haemofelis	TRUE	0.906	439	6.54e-137												0
Eperythrozoon_haemofelis_GCF_000186985_NC_017520.1_302	Eperythrozoon_haemofelis_GCF_000186985	NC_017520.1	302	280185	280880	1	B			F6FGV5_MYCHI	UniRef90_F6FGV5 Lipoprotein n=2 Tax=Mycoplasma haemofelis TaxID=29501 RepID=F6FGV5_MYCHI	Mycoplasma haemofelis	TRUE	0.98	480	3.74e-151												0
Eperythrozoon_haemofelis_GCF_000186985_NC_017520.1_303	Eperythrozoon_haemofelis_GCF_000186985	NC_017520.1	303	280882	281571	1	B			F6FGV6_MYCHI	UniRef90_F6FGV6 Lipoprotein n=2 Tax=Mycoplasma haemofelis TaxID=29501 RepID=F6FGV6_MYCHI	Mycoplasma haemofelis	TRUE	0.965	467	8.21e-147												0
Eperythrozoon_haemofelis_GCF_000186985_NC_017520.1_304	Eperythrozoon_haemofelis_GCF_000186985	NC_017520.1	304	281604	282248	1	B			E8ZGP6_MYCHL	UniRef90_E8ZGP6 Lipoprotein n=2 Tax=Mycoplasma haemofelis TaxID=29501 RepID=E8ZGP6_MYCHL	Mycoplasma haemofelis	TRUE	0.894	401	4.13e-124												0
Eperythrozoon_haemofelis_GCF_000186985_NC_017520.1_305	Eperythrozoon_haemofelis_GCF_000186985	NC_017520.1	305	282254	282970	1	B			F6FGV8_MYCHI	UniRef90_F6FGV8 Lipoprotein n=1 Tax=Mycoplasma haemofelis (strain Ohio2) TaxID=859194 RepID=F6FGV8_MYCHI	Mycoplasma haemofelis (strain Ohio2)	TRUE	0.97	488	6.93e-154												0
Eperythrozoon_haemofelis_GCF_000186985_NC_017520.1_306	Eperythrozoon_haemofelis_GCF_000186985	NC_017520.1	306	282975	283550	-1	B			F6FGV9_MYCHI	UniRef90_F6FGV9 Lipoprotein n=2 Tax=Mycoplasma haemofelis TaxID=29501 RepID=F6FGV9_MYCHI	Mycoplasma haemofelis	TRUE	0.937	377	1.68e-116												0
Eperythrozoon_haemofelis_GCF_000186985_NC_017520.1_307	Eperythrozoon_haemofelis_GCF_000186985	NC_017520.1	307	283540	284208	-1	B			E8ZGQ0_MYCHL	UniRef90_E8ZGQ0 Lipoprotein n=2 Tax=Mycoplasma haemofelis TaxID=29501 RepID=E8ZGQ0_MYCHL	Mycoplasma haemofelis	TRUE	0.93	435	1e-135												0
Eperythrozoon_haemofelis_GCF_000186985_NC_017520.1_308	Eperythrozoon_haemofelis_GCF_000186985	NC_017520.1	308	284208	284861	-1	B			F6FGW1_MYCHI	UniRef90_F6FGW1 Uncharacterized protein n=2 Tax=Mycoplasma haemofelis TaxID=29501 RepID=F6FGW1_MYCHI	Mycoplasma haemofelis	TRUE	0.952	436	2.24e-136												0
Eperythrozoon_haemofelis_GCF_000186985_NC_017520.1_309	Eperythrozoon_haemofelis_GCF_000186985	NC_017520.1	309	284925	285572	1	B			F6FGW2_MYCHI	UniRef90_F6FGW2 Lipoprotein n=2 Tax=Mycoplasma haemofelis TaxID=29501 RepID=F6FGW2_MYCHI	Mycoplasma haemofelis	TRUE	0.961	437	1.49e-136												0
Eperythrozoon_haemofelis_GCF_000186985_NC_017520.1_310	Eperythrozoon_haemofelis_GCF_000186985	NC_017520.1	310	285572	286231	1	B			F6FH31_MYCHI	UniRef90_F6FH31 Lipoprotein n=2 Tax=Mycoplasma haemofelis TaxID=29501 RepID=F6FH31_MYCHI	Mycoplasma haemofelis	TRUE	0.935	431	1.49e-134												0
Eperythrozoon_haemofelis_GCF_000186985_NC_017520.1_311	Eperythrozoon_haemofelis_GCF_000186985	NC_017520.1	311	286224	286871	1	B			F6FH32_MYCHI	UniRef90_F6FH32 C-type lectin domain-containing protein n=2 Tax=Mycoplasma haemofelis TaxID=29501 RepID=F6FH32_MYCHI	Mycoplasma haemofelis	TRUE	0.974	443	6.98e-139												0
Eperythrozoon_haemofelis_GCF_000186985_NC_017520.1_312	Eperythrozoon_haemofelis_GCF_000186985	NC_017520.1	312	287207	287422	1	C			F6FH34_MYCHI	UniRef90_F6FH34 Uncharacterized protein n=1 Tax=Mycoplasma haemofelis (strain Ohio2) TaxID=859194 RepID=F6FH34_MYCHI	Mycoplasma haemofelis (strain Ohio2)	FALSE	1	157	2.41e-42												0
Eperythrozoon_haemofelis_GCF_000186985_NC_017520.1_313	Eperythrozoon_haemofelis_GCF_000186985	NC_017520.1	313	287419	288033	-1	B			F6FH35_MYCHI	UniRef90_F6FH35 Lipoprotein n=2 Tax=Mycoplasma haemofelis TaxID=29501 RepID=F6FH35_MYCHI	Mycoplasma haemofelis	TRUE	0.934	402	1.37e-124												0
Eperythrozoon_haemofelis_GCF_000186985_NC_017520.1_314	Eperythrozoon_haemofelis_GCF_000186985	NC_017520.1	314	288048	288674	-1	B			F6FH36_MYCHI	UniRef90_F6FH36 Lipoprotein n=2 Tax=Mycoplasma haemofelis TaxID=29501 RepID=F6FH36_MYCHI	Mycoplasma haemofelis	TRUE	0.972	428	1.1e-133												0
Eperythrozoon_haemofelis_GCF_000186985_NC_017520.1_315	Eperythrozoon_haemofelis_GCF_000186985	NC_017520.1	315	288674	289306	-1	B			F6FH37_MYCHI	UniRef90_F6FH37 Lipoprotein n=2 Tax=Mycoplasma haemofelis TaxID=29501 RepID=F6FH37_MYCHI	Mycoplasma haemofelis	TRUE	0.934	413	1.42e-128												0
Eperythrozoon_haemofelis_GCF_000186985_NC_017520.1_316	Eperythrozoon_haemofelis_GCF_000186985	NC_017520.1	316	289306	289689	-1	C			E8ZGQ9_MYCHL	UniRef90_E8ZGQ9 Lipoprotein n=1 Tax=Mycoplasma haemofelis (strain Langford 1) TaxID=941640 RepID=E8ZGQ9_MYCHL	Mycoplasma haemofelis (strain Langford 1)	FALSE	0.93	250	2.05e-73												0
Eperythrozoon_haemofelis_GCF_000186985_NC_017520.1_317	Eperythrozoon_haemofelis_GCF_000186985	NC_017520.1	317	289632	289967	-1	C			E8ZGQ9_MYCHL	UniRef90_E8ZGQ9 Lipoprotein n=1 Tax=Mycoplasma haemofelis (strain Langford 1) TaxID=941640 RepID=E8ZGQ9_MYCHL	Mycoplasma haemofelis (strain Langford 1)	FALSE	0.932	176	3.17e-48												0
Eperythrozoon_haemofelis_GCF_000186985_NC_017520.1_318	Eperythrozoon_haemofelis_GCF_000186985	NC_017520.1	318	289968	290657	-1	B			E8ZGR0_MYCHL	UniRef90_E8ZGR0 Lipoprotein n=2 Tax=Mycoplasma haemofelis TaxID=29501 RepID=E8ZGR0_MYCHL	Mycoplasma haemofelis	TRUE	0.942	457	2.99e-143												0
Eperythrozoon_haemofelis_GCF_000186985_NC_017520.1_319	Eperythrozoon_haemofelis_GCF_000186985	NC_017520.1	319	290660	291274	-1	B			E8ZGR1_MYCHL	UniRef90_E8ZGR1 Lipoprotein n=2 Tax=Mycoplasma haemofelis TaxID=29501 RepID=E8ZGR1_MYCHL	Mycoplasma haemofelis	TRUE	0.915	392	1.94e-121												0
Eperythrozoon_haemofelis_GCF_000186985_NC_017520.1_320	Eperythrozoon_haemofelis_GCF_000186985	NC_017520.1	320	291280	291900	-1	B			E8ZGR2_MYCHL	UniRef90_E8ZGR2 Lipoprotein n=2 Tax=Mycoplasma haemofelis TaxID=29501 RepID=E8ZGR2_MYCHL	Mycoplasma haemofelis	TRUE	0.901	389	2.66e-120												0
Eperythrozoon_haemofelis_GCF_000186985_NC_017520.1_321	Eperythrozoon_haemofelis_GCF_000186985	NC_017520.1	321	292292	292651	1	C			F6FH42_MYCHI	UniRef90_F6FH42 Lipoprotein n=1 Tax=Mycoplasma haemofelis (strain Ohio2) TaxID=859194 RepID=F6FH42_MYCHI	Mycoplasma haemofelis (strain Ohio2)	FALSE	0.998	253	8.09e-75												0
Eperythrozoon_haemofelis_GCF_000186985_NC_017520.1_322	Eperythrozoon_haemofelis_GCF_000186985	NC_017520.1	322	292652	293233	1	B			F6FH43_MYCHI	UniRef90_F6FH43 Lipoprotein n=3 Tax=Mycoplasma haemofelis TaxID=29501 RepID=F6FH43_MYCHI	Mycoplasma haemofelis	TRUE	0.961	392	1.58e-121												0
Eperythrozoon_haemofelis_GCF_000186985_NC_017520.1_323	Eperythrozoon_haemofelis_GCF_000186985	NC_017520.1	323	293631	293900	1	C			F6FH44_MYCHI	UniRef90_F6FH44 Uncharacterized protein n=1 Tax=Mycoplasma haemofelis (strain Ohio2) TaxID=859194 RepID=F6FH44_MYCHI	Mycoplasma haemofelis (strain Ohio2)	FALSE	0.974	185	1.04e-51												0
Eperythrozoon_haemofelis_GCF_000186985_NC_017520.1_324	Eperythrozoon_haemofelis_GCF_000186985	NC_017520.1	324	293892	294506	-1	B			F6FH45_MYCHI	UniRef90_F6FH45 Lipoprotein n=2 Tax=Mycoplasma haemofelis TaxID=29501 RepID=F6FH45_MYCHI	Mycoplasma haemofelis	TRUE	0.954	411	7.07e-128												0
Eperythrozoon_haemofelis_GCF_000186985_NC_017520.1_325	Eperythrozoon_haemofelis_GCF_000186985	NC_017520.1	325	294496	295119	-1	B			F6FH46_MYCHI	UniRef90_F6FH46 Lipoprotein n=2 Tax=Mycoplasma haemofelis TaxID=29501 RepID=F6FH46_MYCHI	Mycoplasma haemofelis	TRUE	0.974	427	2.7e-133												0
Eperythrozoon_haemofelis_GCF_000186985_NC_017520.1_326	Eperythrozoon_haemofelis_GCF_000186985	NC_017520.1	326	295119	295718	-1	B			F6FH47_MYCHI	UniRef90_F6FH47 Lipoprotein n=2 Tax=Mycoplasma haemofelis TaxID=29501 RepID=F6FH47_MYCHI	Mycoplasma haemofelis	TRUE	0.949	399	9.85e-124												0
Eperythrozoon_haemofelis_GCF_000186985_NC_017520.1_327	Eperythrozoon_haemofelis_GCF_000186985	NC_017520.1	327	295718	296368	-1	B			F6FH48_MYCHI	UniRef90_F6FH48 Lipoprotein n=2 Tax=Mycoplasma haemofelis TaxID=29501 RepID=F6FH48_MYCHI	Mycoplasma haemofelis	TRUE	0.944	430	3.32e-134												0
Eperythrozoon_haemofelis_GCF_000186985_NC_017520.1_328	Eperythrozoon_haemofelis_GCF_000186985	NC_017520.1	328	296361	296981	-1	B			F6FH49_MYCHI	UniRef90_F6FH49 Lipoprotein n=2 Tax=Mycoplasma haemofelis TaxID=29501 RepID=F6FH49_MYCHI	Mycoplasma haemofelis	TRUE	0.959	418	3.65e-130												0
Eperythrozoon_haemofelis_GCF_000186985_NC_017520.1_329	Eperythrozoon_haemofelis_GCF_000186985	NC_017520.1	329	296981	297625	-1	B			F6FH50_MYCHI	UniRef90_F6FH50 Lipoprotein n=2 Tax=Mycoplasma haemofelis TaxID=29501 RepID=F6FH50_MYCHI	Mycoplasma haemofelis	TRUE	0.969	439	2.93e-137												0
Eperythrozoon_haemofelis_GCF_000186985_NC_017520.1_330	Eperythrozoon_haemofelis_GCF_000186985	NC_017520.1	330	297632	297997	-1	C			F6FH51_MYCHI	UniRef90_F6FH51 Lipoprotein n=1 Tax=Mycoplasma haemofelis (strain Ohio2) TaxID=859194 RepID=F6FH51_MYCHI	Mycoplasma haemofelis (strain Ohio2)	FALSE	0.953	244	9.3e-72												0
Eperythrozoon_haemofelis_GCF_000186985_NC_017520.1_331	Eperythrozoon_haemofelis_GCF_000186985	NC_017520.1	331	298115	298534	1	C			F6FH52_MYCHI	UniRef90_F6FH52 Lipoprotein n=1 Tax=Mycoplasma haemofelis (strain Ohio2) TaxID=859194 RepID=F6FH52_MYCHI	Mycoplasma haemofelis (strain Ohio2)	FALSE	0.982	290	2.73e-87												0
Eperythrozoon_haemofelis_GCF_000186985_NC_017520.1_332	Eperythrozoon_haemofelis_GCF_000186985	NC_017520.1	332	298527	299144	-1	B			F6FH53_MYCHI	UniRef90_F6FH53 Uncharacterized protein n=2 Tax=Mycoplasma haemofelis TaxID=29501 RepID=F6FH53_MYCHI	Mycoplasma haemofelis	TRUE	0.956	414	5.95e-129												0
Eperythrozoon_haemofelis_GCF_000186985_NC_017520.1_333	Eperythrozoon_haemofelis_GCF_000186985	NC_017520.1	333	299144	299827	-1	B			F6FH54_MYCHI	UniRef90_F6FH54 Lipoprotein n=2 Tax=Mycoplasma haemofelis TaxID=29501 RepID=F6FH54_MYCHI	Mycoplasma haemofelis	TRUE	0.982	472	1.24e-148												0
Eperythrozoon_haemofelis_GCF_000186985_NC_017520.1_334	Eperythrozoon_haemofelis_GCF_000186985	NC_017520.1	334	299840	300508	-1	B			E8ZGS6_MYCHL	UniRef90_E8ZGS6 Lipoprotein n=2 Tax=Mycoplasma haemofelis TaxID=29501 RepID=E8ZGS6_MYCHL	Mycoplasma haemofelis	TRUE	0.895	424	6.85e-132												0
Eperythrozoon_haemofelis_GCF_000186985_NC_017520.1_335	Eperythrozoon_haemofelis_GCF_000186985	NC_017520.1	335	300514	301146	-1	B			F6FH56_MYCHI	UniRef90_F6FH56 Lipoprotein n=2 Tax=Mycoplasma haemofelis TaxID=29501 RepID=F6FH56_MYCHI	Mycoplasma haemofelis	TRUE	0.934	413	1.42e-128												0
Eperythrozoon_haemofelis_GCF_000186985_NC_017520.1_336	Eperythrozoon_haemofelis_GCF_000186985	NC_017520.1	336	301149	301745	-1	B			F6FH57_MYCHI	UniRef90_F6FH57 Uncharacterized protein n=2 Tax=Mycoplasma haemofelis TaxID=29501 RepID=F6FH57_MYCHI	Mycoplasma haemofelis	TRUE	0.956	400	3.64e-124												0
Eperythrozoon_haemofelis_GCF_000186985_NC_017520.1_337	Eperythrozoon_haemofelis_GCF_000186985	NC_017520.1	337	301745	302440	-1	B			F6FH58_MYCHI	UniRef90_F6FH58 Lipoprotein n=2 Tax=Mycoplasma haemofelis TaxID=29501 RepID=F6FH58_MYCHI	Mycoplasma haemofelis	TRUE	0.964	449	2.47e-140												0
Eperythrozoon_haemofelis_GCF_000186985_NC_017520.1_338	Eperythrozoon_haemofelis_GCF_000186985	NC_017520.1	338	302491	303174	1	B			F6FH59_MYCHI	UniRef90_F6FH59 Lipoprotein n=2 Tax=Mycoplasma haemofelis TaxID=29501 RepID=F6FH59_MYCHI	Mycoplasma haemofelis	TRUE	0.936	448	3.84e-140												0
Eperythrozoon_haemofelis_GCF_000186985_NC_017520.1_339	Eperythrozoon_haemofelis_GCF_000186985	NC_017520.1	339	303198	303587	1	C			F6FH60_MYCHI	UniRef90_F6FH60 Uncharacterized protein n=2 Tax=Mycoplasma haemofelis TaxID=29501 RepID=F6FH60_MYCHI	Mycoplasma haemofelis	FALSE	0.989	272	4.7e-81												0
Eperythrozoon_haemofelis_GCF_000186985_NC_017520.1_340	Eperythrozoon_haemofelis_GCF_000186985	NC_017520.1	340	304007	304627	-1	B			F6FH61_MYCHI	UniRef90_F6FH61 Uncharacterized protein n=2 Tax=Mycoplasma haemofelis TaxID=29501 RepID=F6FH61_MYCHI	Mycoplasma haemofelis	TRUE	0.95	413	1.61e-128												0
Eperythrozoon_haemofelis_GCF_000186985_NC_017520.1_341	Eperythrozoon_haemofelis_GCF_000186985	NC_017520.1	341	304627	305316	-1	B			F6FH62_MYCHI	UniRef90_F6FH62 Lipoprotein n=2 Tax=Mycoplasma haemofelis TaxID=29501 RepID=F6FH62_MYCHI	Mycoplasma haemofelis	TRUE	0.974	472	1.87e-148												0
Eperythrozoon_haemofelis_GCF_000186985_NC_017520.1_342	Eperythrozoon_haemofelis_GCF_000186985	NC_017520.1	342	305316	305993	-1	B			E8ZGT5_MYCHL	UniRef90_E8ZGT5 Uncharacterized protein n=2 Tax=Mycoplasma haemofelis TaxID=29501 RepID=E8ZGT5_MYCHL	Mycoplasma haemofelis	TRUE	0.861	402	2.68e-124												0
Eperythrozoon_haemofelis_GCF_000186985_NC_017520.1_343	Eperythrozoon_haemofelis_GCF_000186985	NC_017520.1	343	305996	306598	-1	B			F6FH64_MYCHI	UniRef90_F6FH64 Lipoprotein n=2 Tax=Mycoplasma haemofelis TaxID=29501 RepID=F6FH64_MYCHI	Mycoplasma haemofelis	TRUE	0.952	402	8.28e-125												0
Eperythrozoon_haemofelis_GCF_000186985_NC_017520.1_344	Eperythrozoon_haemofelis_GCF_000186985	NC_017520.1	344	306605	307228	-1	B			F6FH65_MYCHI	UniRef90_F6FH65 Lipoprotein n=2 Tax=Mycoplasma haemofelis TaxID=29501 RepID=F6FH65_MYCHI	Mycoplasma haemofelis	TRUE	0.958	419	1.49e-130												0
Eperythrozoon_haemofelis_GCF_000186985_NC_017520.1_345	Eperythrozoon_haemofelis_GCF_000186985	NC_017520.1	345	307228	307917	-1	B			F6FH66_MYCHI	UniRef90_F6FH66 Lipoprotein n=2 Tax=Mycoplasma haemofelis TaxID=29501 RepID=F6FH66_MYCHI	Mycoplasma haemofelis	TRUE	0.97	470	9.03e-148												0
Eperythrozoon_haemofelis_GCF_000186985_NC_017520.1_346	Eperythrozoon_haemofelis_GCF_000186985	NC_017520.1	346	307993	308616	1	B			F6FH67_MYCHI	UniRef90_F6FH67 Lipoprotein n=2 Tax=Mycoplasma haemofelis TaxID=29501 RepID=F6FH67_MYCHI	Mycoplasma haemofelis	TRUE	0.957	419	2.04e-130												0
Eperythrozoon_haemofelis_GCF_000186985_NC_017520.1_347	Eperythrozoon_haemofelis_GCF_000186985	NC_017520.1	347	308591	309211	-1	B			F6FH68_MYCHI	UniRef90_F6FH68 Lipoprotein n=2 Tax=Mycoplasma haemofelis TaxID=29501 RepID=F6FH68_MYCHI	Mycoplasma haemofelis	TRUE	0.969	422	8.28e-132												0
Eperythrozoon_haemofelis_GCF_000186985_NC_017520.1_348	Eperythrozoon_haemofelis_GCF_000186985	NC_017520.1	348	309214	309825	-1	B			E8ZGU1_MYCHL	UniRef90_E8ZGU1 Lipoprotein n=2 Tax=Mycoplasma haemofelis TaxID=29501 RepID=E8ZGU1_MYCHL	Mycoplasma haemofelis	TRUE	0.926	396	1.48e-122												0
Eperythrozoon_haemofelis_GCF_000186985_NC_017520.1_349	Eperythrozoon_haemofelis_GCF_000186985	NC_017520.1	349	309825	310307	-1	C			E8ZGU2_MYCHL	UniRef90_E8ZGU2 Lipoprotein n=2 Tax=Mycoplasma haemofelis TaxID=29501 RepID=E8ZGU2_MYCHL	Mycoplasma haemofelis	FALSE	0.926	312	1.57e-94												0
Eperythrozoon_haemofelis_GCF_000186985_NC_017520.1_350	Eperythrozoon_haemofelis_GCF_000186985	NC_017520.1	350	310496	311065	1	B			E8ZGU3_MYCHL	UniRef90_E8ZGU3 Lipoprotein n=2 Tax=Mycoplasma haemofelis TaxID=29501 RepID=E8ZGU3_MYCHL	Mycoplasma haemofelis	TRUE	0.9	362	2.46e-111												0
Eperythrozoon_haemofelis_GCF_000186985_NC_017520.1_351	Eperythrozoon_haemofelis_GCF_000186985	NC_017520.1	351	311070	311696	-1	B			F6FH73_MYCHI	UniRef90_F6FH73 Lipoprotein n=2 Tax=Mycoplasma haemofelis TaxID=29501 RepID=F6FH73_MYCHI	Mycoplasma haemofelis	TRUE	0.936	410	1.61e-127												0
Eperythrozoon_haemofelis_GCF_000186985_NC_017520.1_352	Eperythrozoon_haemofelis_GCF_000186985	NC_017520.1	352	311698	312279	-1	B			F6FH74_MYCHI	UniRef90_F6FH74 Lipoprotein n=2 Tax=Mycoplasma haemofelis TaxID=29501 RepID=F6FH74_MYCHI	Mycoplasma haemofelis	TRUE	0.949	387	1.31e-119												0
Eperythrozoon_haemofelis_GCF_000186985_NC_017520.1_353	Eperythrozoon_haemofelis_GCF_000186985	NC_017520.1	353	312297	312776	-1	C			F6FH75_MYCHI	UniRef90_F6FH75 Uncharacterized protein n=2 Tax=Mycoplasma haemofelis TaxID=29501 RepID=F6FH75_MYCHI	Mycoplasma haemofelis	FALSE	0.953	321	1.98e-97												0
Eperythrozoon_haemofelis_GCF_000186985_NC_017520.1_354	Eperythrozoon_haemofelis_GCF_000186985	NC_017520.1	354	312779	313387	-1	B			F6FH76_MYCHI	UniRef90_F6FH76 Uncharacterized protein n=2 Tax=Mycoplasma haemofelis TaxID=29501 RepID=F6FH76_MYCHI	Mycoplasma haemofelis	TRUE	0.956	408	8.02e-127												0
Eperythrozoon_haemofelis_GCF_000186985_NC_017520.1_355	Eperythrozoon_haemofelis_GCF_000186985	NC_017520.1	355	313387	314076	-1	B			F6FH77_MYCHI	UniRef90_F6FH77 Lipoprotein n=2 Tax=Mycoplasma haemofelis TaxID=29501 RepID=F6FH77_MYCHI	Mycoplasma haemofelis	TRUE	0.958	464	1.4e-145												0
Eperythrozoon_haemofelis_GCF_000186985_NC_017520.1_356	Eperythrozoon_haemofelis_GCF_000186985	NC_017520.1	356	314086	314745	-1	B			F6FH78_MYCHI	UniRef90_F6FH78 Uncharacterized protein n=2 Tax=Mycoplasma haemofelis TaxID=29501 RepID=F6FH78_MYCHI	Mycoplasma haemofelis	TRUE	0.945	437	1.8e-136												0
Eperythrozoon_haemofelis_GCF_000186985_NC_017520.1_357	Eperythrozoon_haemofelis_GCF_000186985	NC_017520.1	357	314747	315385	-1	B			E8ZGV0_MYCHL	UniRef90_E8ZGV0 Lipoprotein n=2 Tax=Mycoplasma haemofelis TaxID=29501 RepID=E8ZGV0_MYCHL	Mycoplasma haemofelis	TRUE	0.92	410	2.66e-127												0
Eperythrozoon_haemofelis_GCF_000186985_NC_017520.1_358	Eperythrozoon_haemofelis_GCF_000186985	NC_017520.1	358	315415	316026	-1	B			F6FH80_MYCHI	UniRef90_F6FH80 Uncharacterized protein n=2 Tax=Mycoplasma haemofelis TaxID=29501 RepID=F6FH80_MYCHI	Mycoplasma haemofelis	TRUE	0.94	402	6.96e-125												0
Eperythrozoon_haemofelis_GCF_000186985_NC_017520.1_359	Eperythrozoon_haemofelis_GCF_000186985	NC_017520.1	359	316026	316550	-1	B			F6FH81_MYCHI	UniRef90_F6FH81 Lipoprotein n=2 Tax=Mycoplasma haemofelis TaxID=29501 RepID=F6FH81_MYCHI	Mycoplasma haemofelis	TRUE	0.99	366	7.05e-113												0
Eperythrozoon_haemofelis_GCF_000186985_NC_017520.1_360	Eperythrozoon_haemofelis_GCF_000186985	NC_017520.1	360	316720	317391	-1	B			F6FH82_MYCHI	UniRef90_F6FH82 Lipoprotein n=2 Tax=Mycoplasma haemofelis TaxID=29501 RepID=F6FH82_MYCHI	Mycoplasma haemofelis	TRUE	0.926	434	1.44e-135												0
Eperythrozoon_haemofelis_GCF_000186985_NC_017520.1_361	Eperythrozoon_haemofelis_GCF_000186985	NC_017520.1	361	317402	318025	-1	B			F6FH83_MYCHI	UniRef90_F6FH83 Lipoprotein n=2 Tax=Mycoplasma haemofelis TaxID=29501 RepID=F6FH83_MYCHI	Mycoplasma haemofelis	TRUE	0.956	418	2.79e-130												0
Eperythrozoon_haemofelis_GCF_000186985_NC_017520.1_362	Eperythrozoon_haemofelis_GCF_000186985	NC_017520.1	362	318154	318519	1	C			F6FH84_MYCHI	UniRef90_F6FH84 Uncharacterized protein n=3 Tax=Mycoplasma haemofelis TaxID=29501 RepID=F6FH84_MYCHI	Mycoplasma haemofelis	FALSE	0.968	249	2.88e-73												0
Eperythrozoon_haemofelis_GCF_000186985_NC_017520.1_363	Eperythrozoon_haemofelis_GCF_000186985	NC_017520.1	363	318544	319170	1	B			F6FH85_MYCHI	UniRef90_F6FH85 Lipoprotein n=2 Tax=Mycoplasma haemofelis TaxID=29501 RepID=F6FH85_MYCHI	Mycoplasma haemofelis	TRUE	0.946	415	3.65e-129												0
Eperythrozoon_haemofelis_GCF_000186985_NC_017520.1_364	Eperythrozoon_haemofelis_GCF_000186985	NC_017520.1	364	319273	319620	1	C			F6FH86_MYCHI	UniRef90_F6FH86 Uncharacterized protein n=1 Tax=Mycoplasma haemofelis (strain Ohio2) TaxID=859194 RepID=F6FH86_MYCHI	Mycoplasma haemofelis (strain Ohio2)	FALSE	0.96	235	1.87e-68												0
Eperythrozoon_haemofelis_GCF_000186985_NC_017520.1_365	Eperythrozoon_haemofelis_GCF_000186985	NC_017520.1	365	319631	320263	1	B			F6FH87_MYCHI	UniRef90_F6FH87 Lipoprotein n=2 Tax=Mycoplasma haemofelis TaxID=29501 RepID=F6FH87_MYCHI	Mycoplasma haemofelis	TRUE	0.973	432	3.77e-135												0
Eperythrozoon_haemofelis_GCF_000186985_NC_017520.1_366	Eperythrozoon_haemofelis_GCF_000186985	NC_017520.1	366	320381	320611	1	C			F6FH88_MYCHI	UniRef90_F6FH88 Uncharacterized protein n=2 Tax=Mycoplasma haemofelis TaxID=29501 RepID=F6FH88_MYCHI	Mycoplasma haemofelis	FALSE	0.988	161	1.31e-43												0
Eperythrozoon_haemofelis_GCF_000186985_NC_017520.1_367	Eperythrozoon_haemofelis_GCF_000186985	NC_017520.1	367	320627	321079	1	C			F6FH89_MYCHI	UniRef90_F6FH89 Lipoprotein n=1 Tax=Mycoplasma haemofelis (strain Ohio2) TaxID=859194 RepID=F6FH89_MYCHI	Mycoplasma haemofelis (strain Ohio2)	FALSE	0.949	301	6.72e-91												0
Eperythrozoon_haemofelis_GCF_000186985_NC_017520.1_368	Eperythrozoon_haemofelis_GCF_000186985	NC_017520.1	368	321024	321425	1	C			F6FH90_MYCHI	UniRef90_F6FH90 Uncharacterized protein n=1 Tax=Mycoplasma haemofelis (strain Ohio2) TaxID=859194 RepID=F6FH90_MYCHI	Mycoplasma haemofelis (strain Ohio2)	FALSE	0.974	275	3.33e-82												0
Eperythrozoon_haemofelis_GCF_000186985_NC_017520.1_369	Eperythrozoon_haemofelis_GCF_000186985	NC_017520.1	369	321412	321702	-1	C			E8ZGW2_MYCHL	UniRef90_E8ZGW2 Lipoprotein n=1 Tax=Mycoplasma haemofelis (strain Langford 1) TaxID=941640 RepID=E8ZGW2_MYCHL	Mycoplasma haemofelis (strain Langford 1)	FALSE	0.888	171	1.29e-46												0
Eperythrozoon_haemofelis_GCF_000186985_NC_017520.1_370	Eperythrozoon_haemofelis_GCF_000186985	NC_017520.1	370	321902	322561	-1	B			F6FH91_MYCHI	UniRef90_F6FH91 Lipoprotein n=2 Tax=Mycoplasma haemofelis TaxID=29501 RepID=F6FH91_MYCHI	Mycoplasma haemofelis	TRUE	0.937	432	5.77e-135												0
Eperythrozoon_haemofelis_GCF_000186985_NC_017520.1_371	Eperythrozoon_haemofelis_GCF_000186985	NC_017520.1	371	322563	323147	-1	B			F6FH92_MYCHI	UniRef90_F6FH92 Uncharacterized protein n=2 Tax=Mycoplasma haemofelis TaxID=29501 RepID=F6FH92_MYCHI	Mycoplasma haemofelis	TRUE	0.962	395	1.82e-122												0
Eperythrozoon_haemofelis_GCF_000186985_NC_017520.1_372	Eperythrozoon_haemofelis_GCF_000186985	NC_017520.1	372	323215	323706	-1	C			F6FH93_MYCHI	UniRef90_F6FH93 Lipoprotein n=1 Tax=Mycoplasma haemofelis (strain Ohio2) TaxID=859194 RepID=F6FH93_MYCHI	Mycoplasma haemofelis (strain Ohio2)	FALSE	0.981	340	6.33e-104												0
Eperythrozoon_haemofelis_GCF_000186985_NC_017520.1_373	Eperythrozoon_haemofelis_GCF_000186985	NC_017520.1	373	323970	324293	1	C			F6FH94_MYCHI	UniRef90_F6FH94 Lipoprotein n=2 Tax=Mycoplasma haemofelis TaxID=29501 RepID=F6FH94_MYCHI	Mycoplasma haemofelis	FALSE	0.917	207	3.74e-59												0
Eperythrozoon_haemofelis_GCF_000186985_NC_017520.1_374	Eperythrozoon_haemofelis_GCF_000186985	NC_017520.1	374	324649	325329	1	B			E8ZGX2_MYCHL	UniRef90_E8ZGX2 Lipoprotein n=2 Tax=Mycoplasma haemofelis TaxID=29501 RepID=E8ZGX2_MYCHL	Mycoplasma haemofelis	TRUE	0.847	398	9.02e-123												0
Eperythrozoon_haemofelis_GCF_000186985_NC_017520.1_375	Eperythrozoon_haemofelis_GCF_000186985	NC_017520.1	375	325322	325801	-1	C			F6FH96_MYCHI	UniRef90_F6FH96 Uncharacterized protein n=2 Tax=Mycoplasma haemofelis TaxID=29501 RepID=F6FH96_MYCHI	Mycoplasma haemofelis	FALSE	0.913	306	3.21e-92												0
Eperythrozoon_haemofelis_GCF_000186985_NC_017520.1_376	Eperythrozoon_haemofelis_GCF_000186985	NC_017520.1	376	325877	326512	-1	B			F6FH97_MYCHI	UniRef90_F6FH97 Lipoprotein n=2 Tax=Mycoplasma haemofelis TaxID=29501 RepID=F6FH97_MYCHI	Mycoplasma haemofelis	TRUE	0.943	420	9.55e-131												0
Eperythrozoon_haemofelis_GCF_000186985_NC_017520.1_377	Eperythrozoon_haemofelis_GCF_000186985	NC_017520.1	377	326512	327156	-1	B			E8ZGX5_MYCHL	UniRef90_E8ZGX5 Lipoprotein n=2 Tax=Mycoplasma haemofelis TaxID=29501 RepID=E8ZGX5_MYCHL	Mycoplasma haemofelis	TRUE	0.915	411	8.28e-128												0
Eperythrozoon_haemofelis_GCF_000186985_NC_017520.1_378	Eperythrozoon_haemofelis_GCF_000186985	NC_017520.1	378	327157	327768	-1	B			F6FH99_MYCHI	UniRef90_F6FH99 Lipoprotein n=2 Tax=Mycoplasma haemofelis TaxID=29501 RepID=F6FH99_MYCHI	Mycoplasma haemofelis	TRUE	0.93	398	3.07e-123												0
Eperythrozoon_haemofelis_GCF_000186985_NC_017520.1_379	Eperythrozoon_haemofelis_GCF_000186985	NC_017520.1	379	327795	328418	-1	B			F6FHA0_MYCHI	UniRef90_F6FHA0 Lipoprotein n=2 Tax=Mycoplasma haemofelis TaxID=29501 RepID=F6FHA0_MYCHI	Mycoplasma haemofelis	TRUE	0.971	426	6.97e-133												0
Eperythrozoon_haemofelis_GCF_000186985_NC_017520.1_380	Eperythrozoon_haemofelis_GCF_000186985	NC_017520.1	380	328478	329143	1	B			F6FHA1_MYCHI	UniRef90_F6FHA1 Lipoprotein n=1 Tax=Mycoplasma haemofelis (strain Ohio2) TaxID=859194 RepID=F6FHA1_MYCHI	Mycoplasma haemofelis (strain Ohio2)	TRUE	0.945	440	1.16e-137												0
Eperythrozoon_haemofelis_GCF_000186985_NC_017520.1_381	Eperythrozoon_haemofelis_GCF_000186985	NC_017520.1	381	329140	329829	-1	B			F6FHA2_MYCHI	UniRef90_F6FHA2 Lipoprotein n=1 Tax=Mycoplasma haemofelis (strain Ohio2) TaxID=859194 RepID=F6FHA2_MYCHI	Mycoplasma haemofelis (strain Ohio2)	TRUE	0.945	456	5.61e-143												0
Eperythrozoon_haemofelis_GCF_000186985_NC_017520.1_382	Eperythrozoon_haemofelis_GCF_000186985	NC_017520.1	382	329913	330572	1	B			E8ZGY0_MYCHL	UniRef90_E8ZGY0 Lipoprotein n=2 Tax=Mycoplasma haemofelis TaxID=29501 RepID=E8ZGY0_MYCHL	Mycoplasma haemofelis	TRUE	0.919	425	2.31e-132												0
Eperythrozoon_haemofelis_GCF_000186985_NC_017520.1_383	Eperythrozoon_haemofelis_GCF_000186985	NC_017520.1	383	330572	331249	1	B			F6FHA4_MYCHI	UniRef90_F6FHA4 Lipoprotein n=2 Tax=Mycoplasma haemofelis TaxID=29501 RepID=F6FHA4_MYCHI	Mycoplasma haemofelis	TRUE	0.954	453	4.22e-142												0
Eperythrozoon_haemofelis_GCF_000186985_NC_017520.1_384	Eperythrozoon_haemofelis_GCF_000186985	NC_017520.1	384	331239	331829	1	B			F6FHA5_MYCHI	UniRef90_F6FHA5 Lipoprotein n=2 Tax=Mycoplasma haemofelis TaxID=29501 RepID=F6FHA5_MYCHI	Mycoplasma haemofelis	TRUE	0.921	380	3.22e-117												0
Eperythrozoon_haemofelis_GCF_000186985_NC_017520.1_385	Eperythrozoon_haemofelis_GCF_000186985	NC_017520.1	385	331822	332517	-1	B			E8ZGY3_MYCHL	UniRef90_E8ZGY3 Lipoprotein n=2 Tax=Mycoplasma haemofelis TaxID=29501 RepID=E8ZGY3_MYCHL	Mycoplasma haemofelis	TRUE	0.951	464	1.54e-145												0
Eperythrozoon_haemofelis_GCF_000186985_NC_017520.1_386	Eperythrozoon_haemofelis_GCF_000186985	NC_017520.1	386	332837	333196	-1	C			E8ZGY4_MYCHL	UniRef90_E8ZGY4 Lipoprotein n=2 Tax=Mycoplasma haemofelis TaxID=29501 RepID=E8ZGY4_MYCHL	Mycoplasma haemofelis	FALSE	0.895	224	8.39e-65												0
Eperythrozoon_haemofelis_GCF_000186985_NC_017520.1_387	Eperythrozoon_haemofelis_GCF_000186985	NC_017520.1	387	333327	333944	1	B			F6FHA8_MYCHI	UniRef90_F6FHA8 Lipoprotein n=2 Tax=Mycoplasma haemofelis TaxID=29501 RepID=F6FHA8_MYCHI	Mycoplasma haemofelis	TRUE	0.956	414	5.95e-129												0
Eperythrozoon_haemofelis_GCF_000186985_NC_017520.1_388	Eperythrozoon_haemofelis_GCF_000186985	NC_017520.1	388	333937	334590	1	B			F6FHA9_MYCHI	UniRef90_F6FHA9 Uncharacterized protein n=2 Tax=Mycoplasma haemofelis TaxID=29501 RepID=F6FHA9_MYCHI	Mycoplasma haemofelis	TRUE	0.942	431	1.35e-134												0
Eperythrozoon_haemofelis_GCF_000186985_NC_017520.1_389	Eperythrozoon_haemofelis_GCF_000186985	NC_017520.1	389	334587	335273	-1	B			F6FHH6_MYCHI	UniRef90_F6FHH6 Lipoprotein n=2 Tax=Mycoplasma haemofelis TaxID=29501 RepID=F6FHH6_MYCHI	Mycoplasma haemofelis	TRUE	0.958	461	8.87e-145												0
Eperythrozoon_haemofelis_GCF_000186985_NC_017520.1_390	Eperythrozoon_haemofelis_GCF_000186985	NC_017520.1	390	335280	335939	-1	B			F6FHH7_MYCHI	UniRef90_F6FHH7 Lipoprotein n=2 Tax=Mycoplasma haemofelis TaxID=29501 RepID=F6FHH7_MYCHI	Mycoplasma haemofelis	TRUE	0.95	439	2.71e-137												0
Eperythrozoon_haemofelis_GCF_000186985_NC_017520.1_391	Eperythrozoon_haemofelis_GCF_000186985	NC_017520.1	391	335949	336392	-1	C			F6FHH8_MYCHI	UniRef90_F6FHH8 Uncharacterized protein n=1 Tax=Mycoplasma haemofelis (strain Ohio2) TaxID=859194 RepID=F6FHH8_MYCHI	Mycoplasma haemofelis (strain Ohio2)	FALSE	1	314	2.39e-95												0
Eperythrozoon_haemofelis_GCF_000186985_NC_017520.1_392	Eperythrozoon_haemofelis_GCF_000186985	NC_017520.1	392	336610	337239	1	B			F6FHH9_MYCHI	UniRef90_F6FHH9 Lipoprotein n=2 Tax=Mycoplasma haemofelis TaxID=29501 RepID=F6FHH9_MYCHI	Mycoplasma haemofelis	TRUE	0.942	415	2.79e-129												0
Eperythrozoon_haemofelis_GCF_000186985_NC_017520.1_393	Eperythrozoon_haemofelis_GCF_000186985	NC_017520.1	393	337340	337792	-1	C			F6FHI0_MYCHI	UniRef90_F6FHI0 Uncharacterized protein n=2 Tax=Mycoplasma haemofelis TaxID=29501 RepID=F6FHI0_MYCHI	Mycoplasma haemofelis	FALSE	1	321	9.39e-98												0
Eperythrozoon_haemofelis_GCF_000186985_NC_017520.1_394	Eperythrozoon_haemofelis_GCF_000186985	NC_017520.1	394	337793	338419	-1	B			F6FHI1_MYCHI	UniRef90_F6FHI1 Uncharacterized protein n=2 Tax=Mycoplasma haemofelis TaxID=29501 RepID=F6FHI1_MYCHI	Mycoplasma haemofelis	TRUE	0.969	426	3.89e-133												0
Eperythrozoon_haemofelis_GCF_000186985_NC_017520.1_395	Eperythrozoon_haemofelis_GCF_000186985	NC_017520.1	395	338435	339094	-1	B			E8ZGZ3_MYCHL	UniRef90_E8ZGZ3 Lipoprotein n=2 Tax=Mycoplasma haemofelis TaxID=29501 RepID=E8ZGZ3_MYCHL	Mycoplasma haemofelis	TRUE	0.931	429	7.19e-134												0
Eperythrozoon_haemofelis_GCF_000186985_NC_017520.1_396	Eperythrozoon_haemofelis_GCF_000186985	NC_017520.1	396	339102	339749	-1	B			F6FHI3_MYCHI	UniRef90_F6FHI3 Uncharacterized protein n=2 Tax=Mycoplasma haemofelis TaxID=29501 RepID=F6FHI3_MYCHI	Mycoplasma haemofelis	TRUE	0.943	428	2.1e-133												0
Eperythrozoon_haemofelis_GCF_000186985_NC_017520.1_397	Eperythrozoon_haemofelis_GCF_000186985	NC_017520.1	397	339750	340382	-1	B			F6FHI4_MYCHI	UniRef90_F6FHI4 Lipoprotein n=2 Tax=Mycoplasma haemofelis TaxID=29501 RepID=F6FHI4_MYCHI	Mycoplasma haemofelis	TRUE	0.936	414	7.54e-129												0
Eperythrozoon_haemofelis_GCF_000186985_NC_017520.1_398	Eperythrozoon_haemofelis_GCF_000186985	NC_017520.1	398	340489	341142	1	B			F6FHI5_MYCHI	UniRef90_F6FHI5 Lipoprotein n=2 Tax=Mycoplasma haemofelis TaxID=29501 RepID=F6FHI5_MYCHI	Mycoplasma haemofelis	TRUE	0.953	437	1.64e-136												0
Eperythrozoon_haemofelis_GCF_000186985_NC_017520.1_399	Eperythrozoon_haemofelis_GCF_000186985	NC_017520.1	399	341386	341733	1	C			E8ZGZ7_MYCHL	UniRef90_E8ZGZ7 Lipoprotein n=2 Tax=Mycoplasma haemofelis TaxID=29501 RepID=E8ZGZ7_MYCHL	Mycoplasma haemofelis	FALSE	0.962	235	1.36e-68												0
Eperythrozoon_haemofelis_GCF_000186985_NC_017520.1_400	Eperythrozoon_haemofelis_GCF_000186985	NC_017520.1	400	341730	342362	-1	B			F6FHI7_MYCHI	UniRef90_F6FHI7 Lipoprotein n=2 Tax=Mycoplasma haemofelis TaxID=29501 RepID=F6FHI7_MYCHI	Mycoplasma haemofelis	TRUE	0.949	421	4.85e-131												0
Eperythrozoon_haemofelis_GCF_000186985_NC_017520.1_401	Eperythrozoon_haemofelis_GCF_000186985	NC_017520.1	401	342372	343010	-1	B			E8ZGZ9_MYCHL	UniRef90_E8ZGZ9 Uncharacterized protein n=2 Tax=Mycoplasma haemofelis TaxID=29501 RepID=E8ZGZ9_MYCHL	Mycoplasma haemofelis	TRUE	0.88	396	2.27e-122												0
Eperythrozoon_haemofelis_GCF_000186985_NC_017520.1_402	Eperythrozoon_haemofelis_GCF_000186985	NC_017520.1	402	343000	343506	-1	C			F6FHI9_MYCHI	UniRef90_F6FHI9 Lipoprotein n=2 Tax=Mycoplasma haemofelis TaxID=29501 RepID=F6FHI9_MYCHI	Mycoplasma haemofelis	FALSE	0.961	342	1.21e-104												0
Eperythrozoon_haemofelis_GCF_000186985_NC_017520.1_403	Eperythrozoon_haemofelis_GCF_000186985	NC_017520.1	403	343650	344309	-1	B			F6FHJ0_MYCHI	UniRef90_F6FHJ0 Lipoprotein n=2 Tax=Mycoplasma haemofelis TaxID=29501 RepID=F6FHJ0_MYCHI	Mycoplasma haemofelis	TRUE	0.969	449	1.02e-140												0
Eperythrozoon_haemofelis_GCF_000186985_NC_017520.1_404	Eperythrozoon_haemofelis_GCF_000186985	NC_017520.1	404	344310	344948	-1	B			E8ZH02_MYCHL	UniRef90_E8ZH02 Lipoprotein n=2 Tax=Mycoplasma haemofelis TaxID=29501 RepID=E8ZH02_MYCHL	Mycoplasma haemofelis	TRUE	0.907	404	4.13e-125												0
Eperythrozoon_haemofelis_GCF_000186985_NC_017520.1_405	Eperythrozoon_haemofelis_GCF_000186985	NC_017520.1	405	344941	345555	-1	B			F6FHJ2_MYCHI	UniRef90_F6FHJ2 Lipoprotein n=1 Tax=Mycoplasma haemofelis (strain Ohio2) TaxID=859194 RepID=F6FHJ2_MYCHI	Mycoplasma haemofelis (strain Ohio2)	TRUE	0.958	413	1.46e-128												0
Eperythrozoon_haemofelis_GCF_000186985_NC_017520.1_406	Eperythrozoon_haemofelis_GCF_000186985	NC_017520.1	406	345556	346137	-1	B			F6FHJ3_MYCHI	UniRef90_F6FHJ3 Lipoprotein n=2 Tax=Mycoplasma haemofelis TaxID=29501 RepID=F6FHJ3_MYCHI	Mycoplasma haemofelis	TRUE	0.95	387	6.96e-120												0
Eperythrozoon_haemofelis_GCF_000186985_NC_017520.1_407	Eperythrozoon_haemofelis_GCF_000186985	NC_017520.1	407	346142	346777	-1	B			E8ZH05_MYCHL	UniRef90_E8ZH05 Lipoprotein n=2 Tax=Mycoplasma haemofelis TaxID=29501 RepID=E8ZH05_MYCHL	Mycoplasma haemofelis	TRUE	0.898	397	6.13e-123												0
Eperythrozoon_haemofelis_GCF_000186985_NC_017520.1_408	Eperythrozoon_haemofelis_GCF_000186985	NC_017520.1	408	346807	347448	-1	B			E8ZH06_MYCHL	UniRef90_E8ZH06 Lipoprotein n=2 Tax=Mycoplasma haemofelis TaxID=29501 RepID=E8ZH06_MYCHL	Mycoplasma haemofelis	TRUE	0.917	413	3.07e-128												0
Eperythrozoon_haemofelis_GCF_000186985_NC_017520.1_409	Eperythrozoon_haemofelis_GCF_000186985	NC_017520.1	409	347457	348095	-1	B			F6FHJ6_MYCHI	UniRef90_F6FHJ6 Uncharacterized protein n=2 Tax=Mycoplasma haemofelis TaxID=29501 RepID=F6FHJ6_MYCHI	Mycoplasma haemofelis	TRUE	0.949	425	1.66e-132												0
Eperythrozoon_haemofelis_GCF_000186985_NC_017520.1_410	Eperythrozoon_haemofelis_GCF_000186985	NC_017520.1	410	348118	348756	-1	B			F6FHJ7_MYCHI	UniRef90_F6FHJ7 Lipoprotein n=2 Tax=Mycoplasma haemofelis TaxID=29501 RepID=F6FHJ7_MYCHI	Mycoplasma haemofelis	TRUE	0.953	427	3.43e-133												0
Eperythrozoon_haemofelis_GCF_000186985_NC_017520.1_411	Eperythrozoon_haemofelis_GCF_000186985	NC_017520.1	411	348757	349404	-1	B			F6FHJ8_MYCHI	UniRef90_F6FHJ8 Lipoprotein n=2 Tax=Mycoplasma haemofelis TaxID=29501 RepID=F6FHJ8_MYCHI	Mycoplasma haemofelis	TRUE	0.957	435	7.2e-136												0
Eperythrozoon_haemofelis_GCF_000186985_NC_017520.1_412	Eperythrozoon_haemofelis_GCF_000186985	NC_017520.1	412	349408	350049	-1	B			F6FHJ9_MYCHI	UniRef90_F6FHJ9 Lipoprotein n=2 Tax=Mycoplasma haemofelis TaxID=29501 RepID=F6FHJ9_MYCHI	Mycoplasma haemofelis	TRUE	0.968	436	1.85e-136												0
Eperythrozoon_haemofelis_GCF_000186985_NC_017520.1_413	Eperythrozoon_haemofelis_GCF_000186985	NC_017520.1	413	350049	350642	-1	B			F6FHK0_MYCHI	UniRef90_F6FHK0 Uncharacterized protein n=2 Tax=Mycoplasma haemofelis TaxID=29501 RepID=F6FHK0_MYCHI	Mycoplasma haemofelis	TRUE	0.963	401	1.35e-124												0
Eperythrozoon_haemofelis_GCF_000186985_NC_017520.1_414	Eperythrozoon_haemofelis_GCF_000186985	NC_017520.1	414	350657	351037	-1	C			E8ZH12_MYCHL	UniRef90_E8ZH12 Uncharacterized protein n=1 Tax=Mycoplasma haemofelis (strain Langford 1) TaxID=941640 RepID=E8ZH12_MYCHL	Mycoplasma haemofelis (strain Langford 1)	FALSE	0.948	253	1.14e-74												0
Eperythrozoon_haemofelis_GCF_000186985_NC_017520.1_415	Eperythrozoon_haemofelis_GCF_000186985	NC_017520.1	415	351103	351324	-1	C			E8ZH12_MYCHL	UniRef90_E8ZH12 Uncharacterized protein n=1 Tax=Mycoplasma haemofelis (strain Langford 1) TaxID=941640 RepID=E8ZH12_MYCHL	Mycoplasma haemofelis (strain Langford 1)	FALSE	0.937	136	5.16e-35												0
Eperythrozoon_haemofelis_GCF_000186985_NC_017520.1_416	Eperythrozoon_haemofelis_GCF_000186985	NC_017520.1	416	351373	352020	-1	B			E8ZH13_MYCHL	UniRef90_E8ZH13 Lipoprotein n=2 Tax=Mycoplasma haemofelis TaxID=29501 RepID=E8ZH13_MYCHL	Mycoplasma haemofelis	TRUE	0.927	419	1.58e-130												0
Eperythrozoon_haemofelis_GCF_000186985_NC_017520.1_417	Eperythrozoon_haemofelis_GCF_000186985	NC_017520.1	417	352059	352715	-1	B			E8ZH14_MYCHL	UniRef90_E8ZH14 Lipoprotein n=2 Tax=Mycoplasma haemofelis TaxID=29501 RepID=E8ZH14_MYCHL	Mycoplasma haemofelis	TRUE	0.925	424	4.14e-132												0
Eperythrozoon_haemofelis_GCF_000186985_NC_017520.1_418	Eperythrozoon_haemofelis_GCF_000186985	NC_017520.1	418	353064	353330	-1	C			E8ZH15_MYCHL	UniRef90_E8ZH15 Uncharacterized protein n=1 Tax=Mycoplasma haemofelis (strain Langford 1) TaxID=941640 RepID=E8ZH15_MYCHL	Mycoplasma haemofelis (strain Langford 1)	FALSE	0.919	143	4.97e-37												0
Eperythrozoon_haemofelis_GCF_000186985_NC_017520.1_419	Eperythrozoon_haemofelis_GCF_000186985	NC_017520.1	419	353340	353954	-1	B			F6FHK3_MYCHI	UniRef90_F6FHK3 Lipoprotein n=2 Tax=Mycoplasma haemofelis TaxID=29501 RepID=F6FHK3_MYCHI	Mycoplasma haemofelis	TRUE	0.966	417	6.23e-130												0
Eperythrozoon_haemofelis_GCF_000186985_NC_017520.1_420	Eperythrozoon_haemofelis_GCF_000186985	NC_017520.1	420	353964	354560	-1	B			F6FHK4_MYCHI	UniRef90_F6FHK4 Uncharacterized protein n=3 Tax=Mycoplasma haemofelis TaxID=29501 RepID=F6FHK4_MYCHI	Mycoplasma haemofelis	TRUE	0.972	407	9.09e-127												0
Eperythrozoon_haemofelis_GCF_000186985_NC_017520.1_421	Eperythrozoon_haemofelis_GCF_000186985	NC_017520.1	421	354650	355300	1	B			F6FHK5_MYCHI	UniRef90_F6FHK5 Lipoprotein n=2 Tax=Mycoplasma haemofelis TaxID=29501 RepID=F6FHK5_MYCHI	Mycoplasma haemofelis	TRUE	0.979	448	2.28e-140												0
Eperythrozoon_haemofelis_GCF_000186985_NC_017520.1_422	Eperythrozoon_haemofelis_GCF_000186985	NC_017520.1	422	355301	355585	1	C			F6FHK6_MYCHI	UniRef90_F6FHK6 Uncharacterized protein n=1 Tax=Mycoplasma haemofelis (strain Ohio2) TaxID=859194 RepID=F6FHK6_MYCHI	Mycoplasma haemofelis (strain Ohio2)	FALSE	0.874	173	1.75e-47												0
Eperythrozoon_haemofelis_GCF_000186985_NC_017520.1_423	Eperythrozoon_haemofelis_GCF_000186985	NC_017520.1	423	355691	355933	1	C			F6FHK7_MYCHI	UniRef90_F6FHK7 Lipoprotein n=1 Tax=Mycoplasma haemofelis (strain Ohio2) TaxID=859194 RepID=F6FHK7_MYCHI	Mycoplasma haemofelis (strain Ohio2)	FALSE	0.967	165	4.91e-45												0
Eperythrozoon_haemofelis_GCF_000186985_NC_017520.1_424	Eperythrozoon_haemofelis_GCF_000186985	NC_017520.1	424	355937	356593	1	B			F6FHK8_MYCHI	UniRef90_F6FHK8 Uncharacterized protein n=1 Tax=Mycoplasma haemofelis (strain Ohio2) TaxID=859194 RepID=F6FHK8_MYCHI	Mycoplasma haemofelis (strain Ohio2)	TRUE	0.944	434	1.56e-135												0
Eperythrozoon_haemofelis_GCF_000186985_NC_017520.1_425	Eperythrozoon_haemofelis_GCF_000186985	NC_017520.1	425	356601	357263	1	B			F6FHK9_MYCHI	UniRef90_F6FHK9 Uncharacterized protein n=2 Tax=Mycoplasma haemofelis TaxID=29501 RepID=F6FHK9_MYCHI	Mycoplasma haemofelis	TRUE	0.957	445	3.44e-139												0
Eperythrozoon_haemofelis_GCF_000186985_NC_017520.1_426	Eperythrozoon_haemofelis_GCF_000186985	NC_017520.1	426	357263	357799	1	B			F6FHL0_MYCHI	UniRef90_F6FHL0 Lipoprotein n=2 Tax=Mycoplasma haemofelis TaxID=29501 RepID=F6FHL0_MYCHI	Mycoplasma haemofelis	TRUE	0.964	363	7.77e-112												0
Eperythrozoon_haemofelis_GCF_000186985_NC_017520.1_427	Eperythrozoon_haemofelis_GCF_000186985	NC_017520.1	427	357789	358397	1	B			F6FHL1_MYCHI	UniRef90_F6FHL1 Uncharacterized protein n=2 Tax=Mycoplasma haemofelis TaxID=29501 RepID=F6FHL1_MYCHI	Mycoplasma haemofelis	TRUE	0.979	419	1.17e-130												0
Eperythrozoon_haemofelis_GCF_000186985_NC_017520.1_428	Eperythrozoon_haemofelis_GCF_000186985	NC_017520.1	428	358394	359032	-1	B			E8ZH24_MYCHL	UniRef90_E8ZH24 Lipoprotein n=2 Tax=Mycoplasma haemofelis TaxID=29501 RepID=E8ZH24_MYCHL	Mycoplasma haemofelis	TRUE	0.9	400	7.06e-124												0
Eperythrozoon_haemofelis_GCF_000186985_NC_017520.1_429	Eperythrozoon_haemofelis_GCF_000186985	NC_017520.1	429	359034	359690	-1	B			F6FHL3_MYCHI	UniRef90_F6FHL3 Uncharacterized protein n=2 Tax=Mycoplasma haemofelis TaxID=29501 RepID=F6FHL3_MYCHI	Mycoplasma haemofelis	TRUE	0.972	449	1.33e-140												0
Eperythrozoon_haemofelis_GCF_000186985_NC_017520.1_430	Eperythrozoon_haemofelis_GCF_000186985	NC_017520.1	430	359693	360325	-1	B			F6FHL4_MYCHI	UniRef90_F6FHL4 Lipoprotein n=2 Tax=Mycoplasma haemofelis TaxID=29501 RepID=F6FHL4_MYCHI	Mycoplasma haemofelis	TRUE	0.942	417	8.29e-130												0
Eperythrozoon_haemofelis_GCF_000186985_NC_017520.1_431	Eperythrozoon_haemofelis_GCF_000186985	NC_017520.1	431	360325	360969	-1	B			F6FHL5_MYCHI	UniRef90_F6FHL5 Uncharacterized protein n=2 Tax=Mycoplasma haemofelis TaxID=29501 RepID=F6FHL5_MYCHI	Mycoplasma haemofelis	TRUE	0.979	444	4.86e-139												0
Eperythrozoon_haemofelis_GCF_000186985_NC_017520.1_432	Eperythrozoon_haemofelis_GCF_000186985	NC_017520.1	432	360970	361632	-1	B			E8ZH28_MYCHL	UniRef90_E8ZH28 Lipoprotein n=2 Tax=Mycoplasma haemofelis TaxID=29501 RepID=E8ZH28_MYCHL	Mycoplasma haemofelis	TRUE	0.938	417	9.69e-130												0
Eperythrozoon_haemofelis_GCF_000186985_NC_017520.1_433	Eperythrozoon_haemofelis_GCF_000186985	NC_017520.1	433	361656	362183	1	B			F6FHL7_MYCHI	UniRef90_F6FHL7 Lipoprotein n=2 Tax=Mycoplasma haemofelis TaxID=29501 RepID=F6FHL7_MYCHI	Mycoplasma haemofelis	TRUE	0.969	359	1.58e-110												0
Eperythrozoon_haemofelis_GCF_000186985_NC_017520.1_434	Eperythrozoon_haemofelis_GCF_000186985	NC_017520.1	434	362161	362790	-1	B			F6FHL8_MYCHI	UniRef90_F6FHL8 Lipoprotein n=2 Tax=Mycoplasma haemofelis TaxID=29501 RepID=F6FHL8_MYCHI	Mycoplasma haemofelis	TRUE	0.953	421	4.62e-131												0
Eperythrozoon_haemofelis_GCF_000186985_NC_017520.1_435	Eperythrozoon_haemofelis_GCF_000186985	NC_017520.1	435	362790	363410	-1	B			F6FHL9_MYCHI	UniRef90_F6FHL9 Lipoprotein n=2 Tax=Mycoplasma haemofelis TaxID=29501 RepID=F6FHL9_MYCHI	Mycoplasma haemofelis	TRUE	0.932	404	1.66e-125												0
Eperythrozoon_haemofelis_GCF_000186985_NC_017520.1_436	Eperythrozoon_haemofelis_GCF_000186985	NC_017520.1	436	363414	364064	-1	B			F6FHM0_MYCHI	UniRef90_F6FHM0 Lipoprotein n=2 Tax=Mycoplasma haemofelis TaxID=29501 RepID=F6FHM0_MYCHI	Mycoplasma haemofelis	TRUE	0.949	433	3.65e-135												0
Eperythrozoon_haemofelis_GCF_000186985_NC_017520.1_437	Eperythrozoon_haemofelis_GCF_000186985	NC_017520.1	437	364133	364768	1	B			F6FHM1_MYCHI	UniRef90_F6FHM1 Lipoprotein n=2 Tax=Mycoplasma haemofelis TaxID=29501 RepID=F6FHM1_MYCHI	Mycoplasma haemofelis	TRUE	0.939	418	4.62e-130												0
Eperythrozoon_haemofelis_GCF_000186985_NC_017520.1_438	Eperythrozoon_haemofelis_GCF_000186985	NC_017520.1	438	365074	365430	-1	C			F6FHM2_MYCHI	UniRef90_F6FHM2 Uncharacterized protein n=2 Tax=Mycoplasma haemofelis TaxID=29501 RepID=F6FHM2_MYCHI	Mycoplasma haemofelis	FALSE	0.963	241	1.01e-70												0
Eperythrozoon_haemofelis_GCF_000186985_NC_017520.1_439	Eperythrozoon_haemofelis_GCF_000186985	NC_017520.1	439	365459	365770	-1	C			F6FHM3_MYCHI	UniRef90_F6FHM3 Uncharacterized protein n=1 Tax=Mycoplasma haemofelis (strain Ohio2) TaxID=859194 RepID=F6FHM3_MYCHI	Mycoplasma haemofelis (strain Ohio2)	FALSE	1	221	6.62e-64												0
Eperythrozoon_haemofelis_GCF_000186985_NC_017520.1_440	Eperythrozoon_haemofelis_GCF_000186985	NC_017520.1	440	365916	366542	-1	B			F6FHM4_MYCHI	UniRef90_F6FHM4 Lipoprotein n=2 Tax=Mycoplasma haemofelis TaxID=29501 RepID=F6FHM4_MYCHI	Mycoplasma haemofelis	TRUE	0.962	423	4.85e-132												0
Eperythrozoon_haemofelis_GCF_000186985_NC_017520.1_441	Eperythrozoon_haemofelis_GCF_000186985	NC_017520.1	441	366544	367134	-1	B			F6FHM5_MYCHI	UniRef90_F6FHM5 Lipoprotein n=2 Tax=Mycoplasma haemofelis TaxID=29501 RepID=F6FHM5_MYCHI	Mycoplasma haemofelis	TRUE	0.951	394	5.16e-122												0
Eperythrozoon_haemofelis_GCF_000186985_NC_017520.1_442	Eperythrozoon_haemofelis_GCF_000186985	NC_017520.1	442	367689	367928	1	C			F6FHM7_MYCHI	UniRef90_F6FHM7 Lipoprotein n=2 Tax=Mycoplasma haemofelis TaxID=29501 RepID=F6FHM7_MYCHI	Mycoplasma haemofelis	FALSE	0.967	163	2.27e-44												0
Eperythrozoon_haemofelis_GCF_000186985_NC_017520.1_443	Eperythrozoon_haemofelis_GCF_000186985	NC_017520.1	443	367996	368340	1	C			E8ZH40_MYCHL	UniRef90_E8ZH40 Uncharacterized protein n=2 Tax=Mycoplasma haemofelis TaxID=29501 RepID=E8ZH40_MYCHL	Mycoplasma haemofelis	FALSE	0.909	219	5.49e-63												0
Eperythrozoon_haemofelis_GCF_000186985_NC_017520.1_444	Eperythrozoon_haemofelis_GCF_000186985	NC_017520.1	444	368344	369018	1	B			F6FHM9_MYCHI	UniRef90_F6FHM9 Lipoprotein n=2 Tax=Mycoplasma haemofelis TaxID=29501 RepID=F6FHM9_MYCHI	Mycoplasma haemofelis	TRUE	0.988	469	1.34e-147												0
Eperythrozoon_haemofelis_GCF_000186985_NC_017520.1_445	Eperythrozoon_haemofelis_GCF_000186985	NC_017520.1	445	369028	369651	-1	B			F6FHN0_MYCHI	UniRef90_F6FHN0 Lipoprotein n=2 Tax=Mycoplasma haemofelis TaxID=29501 RepID=F6FHN0_MYCHI	Mycoplasma haemofelis	TRUE	0.997	438	2.88e-137												0
Eperythrozoon_haemofelis_GCF_000186985_NC_017520.1_446	Eperythrozoon_haemofelis_GCF_000186985	NC_017520.1	446	369688	369978	-1	C			F6FHN1_MYCHI	UniRef90_F6FHN1 Lipoprotein n=1 Tax=Mycoplasma haemofelis (strain Ohio2) TaxID=859194 RepID=F6FHN1_MYCHI	Mycoplasma haemofelis (strain Ohio2)	FALSE	0.945	193	2.62e-54												0
Eperythrozoon_haemofelis_GCF_000186985_NC_017520.1_447	Eperythrozoon_haemofelis_GCF_000186985	NC_017520.1	447	370321	370734	-1	C			F6FHN2_MYCHI	UniRef90_F6FHN2 Lipoprotein n=2 Tax=Mycoplasma haemofelis TaxID=29501 RepID=F6FHN2_MYCHI	Mycoplasma haemofelis	FALSE	0.995	290	2.48e-87												0
Eperythrozoon_haemofelis_GCF_000186985_NC_017520.1_448	Eperythrozoon_haemofelis_GCF_000186985	NC_017520.1	448	370724	371362	-1	B			F6FHN3_MYCHI	UniRef90_F6FHN3 Lipoprotein n=2 Tax=Mycoplasma haemofelis TaxID=29501 RepID=F6FHN3_MYCHI	Mycoplasma haemofelis	TRUE	0.946	423	5.86e-132												0
Eperythrozoon_haemofelis_GCF_000186985_NC_017520.1_449	Eperythrozoon_haemofelis_GCF_000186985	NC_017520.1	449	371419	372072	1	B			F6FHN4_MYCHI	UniRef90_F6FHN4 Uncharacterized protein n=2 Tax=Mycoplasma haemofelis TaxID=29501 RepID=F6FHN4_MYCHI	Mycoplasma haemofelis	TRUE	0.959	440	1.31e-137												0
Eperythrozoon_haemofelis_GCF_000186985_NC_017520.1_450	Eperythrozoon_haemofelis_GCF_000186985	NC_017520.1	450	372565	373215	-1	B			E8ZH48_MYCHL	UniRef90_E8ZH48 Lipoprotein n=2 Tax=Mycoplasma haemofelis TaxID=29501 RepID=E8ZH48_MYCHL	Mycoplasma haemofelis	TRUE	0.965	441	4.86e-138												0
Eperythrozoon_haemofelis_GCF_000186985_NC_017520.1_451	Eperythrozoon_haemofelis_GCF_000186985	NC_017520.1	451	373332	374006	1	B			F6FHN7_MYCHI	UniRef90_F6FHN7 Lipoprotein n=2 Tax=Mycoplasma haemofelis TaxID=29501 RepID=F6FHN7_MYCHI	Mycoplasma haemofelis	TRUE	0.939	443	1.47e-138												0
Eperythrozoon_haemofelis_GCF_000186985_NC_017520.1_452	Eperythrozoon_haemofelis_GCF_000186985	NC_017520.1	452	374008	374667	1	B			F6FHN8_MYCHI	UniRef90_F6FHN8 Lipoprotein n=2 Tax=Mycoplasma haemofelis TaxID=29501 RepID=F6FHN8_MYCHI	Mycoplasma haemofelis	TRUE	0.92	423	8.15e-132												0
Eperythrozoon_haemofelis_GCF_000186985_NC_017520.1_453	Eperythrozoon_haemofelis_GCF_000186985	NC_017520.1	453	374668	375327	-1	B			E8ZH51_MYCHL	UniRef90_E8ZH51 Uncharacterized protein n=2 Tax=Mycoplasma haemofelis TaxID=29501 RepID=E8ZH51_MYCHL	Mycoplasma haemofelis	TRUE	0.927	427	3.48e-133												0
Eperythrozoon_haemofelis_GCF_000186985_NC_017520.1_454	Eperythrozoon_haemofelis_GCF_000186985	NC_017520.1	454	375327	375971	-1	B			F6FHP0_MYCHI	UniRef90_F6FHP0 Lipoprotein n=2 Tax=Mycoplasma haemofelis TaxID=29501 RepID=F6FHP0_MYCHI	Mycoplasma haemofelis	TRUE	0.97	439	2.14e-137												0
Eperythrozoon_haemofelis_GCF_000186985_NC_017520.1_455	Eperythrozoon_haemofelis_GCF_000186985	NC_017520.1	455	375971	376570	-1	B			F6FHP1_MYCHI	UniRef90_F6FHP1 Uncharacterized protein n=2 Tax=Mycoplasma haemofelis TaxID=29501 RepID=F6FHP1_MYCHI	Mycoplasma haemofelis	TRUE	0.947	398	2.54e-123												0
Eperythrozoon_haemofelis_GCF_000186985_NC_017520.1_456	Eperythrozoon_haemofelis_GCF_000186985	NC_017520.1	456	376660	377247	1	B			F6FHT3_MYCHI	UniRef90_F6FHT3 Uncharacterized protein n=2 Tax=Mycoplasma haemofelis TaxID=29501 RepID=F6FHT3_MYCHI	Mycoplasma haemofelis	TRUE	0.96	396	7.41e-123												0
Eperythrozoon_haemofelis_GCF_000186985_NC_017520.1_457	Eperythrozoon_haemofelis_GCF_000186985	NC_017520.1	457	377237	377878	-1	B			F6FHT4_MYCHI	UniRef90_F6FHT4 Lipoprotein n=2 Tax=Mycoplasma haemofelis TaxID=29501 RepID=F6FHT4_MYCHI	Mycoplasma haemofelis	TRUE	0.953	428	1.02e-133												0
Eperythrozoon_haemofelis_GCF_000186985_NC_017520.1_458	Eperythrozoon_haemofelis_GCF_000186985	NC_017520.1	458	377885	378535	-1	B			F6FHT5_MYCHI	UniRef90_F6FHT5 Lipoprotein n=2 Tax=Mycoplasma haemofelis TaxID=29501 RepID=F6FHT5_MYCHI	Mycoplasma haemofelis	TRUE	0.934	425	2.01e-132												0
Eperythrozoon_haemofelis_GCF_000186985_NC_017520.1_459	Eperythrozoon_haemofelis_GCF_000186985	NC_017520.1	459	378538	379170	-1	B			F6FHT6_MYCHI	UniRef90_F6FHT6 Uncharacterized protein n=2 Tax=Mycoplasma haemofelis TaxID=29501 RepID=F6FHT6_MYCHI	Mycoplasma haemofelis	TRUE	0.938	415	4.01e-129												0
Eperythrozoon_haemofelis_GCF_000186985_NC_017520.1_460	Eperythrozoon_haemofelis_GCF_000186985	NC_017520.1	460	379174	379827	-1	B			F6FHT7_MYCHI	UniRef90_F6FHT7 Uncharacterized protein n=2 Tax=Mycoplasma haemofelis TaxID=29501 RepID=F6FHT7_MYCHI	Mycoplasma haemofelis	TRUE	0.978	449	6.77e-141												0
Eperythrozoon_haemofelis_GCF_000186985_NC_017520.1_461	Eperythrozoon_haemofelis_GCF_000186985	NC_017520.1	461	379828	380466	-1	B			F6FHT8_MYCHI	UniRef90_F6FHT8 Lipoprotein n=2 Tax=Mycoplasma haemofelis TaxID=29501 RepID=F6FHT8_MYCHI	Mycoplasma haemofelis	TRUE	0.947	424	4.27e-132												0
Eperythrozoon_haemofelis_GCF_000186985_NC_017520.1_462	Eperythrozoon_haemofelis_GCF_000186985	NC_017520.1	462	380547	381032	1	C			E8ZH60_MYCHL	UniRef90_E8ZH60 Lipoprotein n=2 Tax=Mycoplasma haemofelis TaxID=29501 RepID=E8ZH60_MYCHL	Mycoplasma haemofelis	FALSE	0.925	314	4.67e-95												0
Eperythrozoon_haemofelis_GCF_000186985_NC_017520.1_463	Eperythrozoon_haemofelis_GCF_000186985	NC_017520.1	463	381013	381633	-1	B			F6FHU0_MYCHI	UniRef90_F6FHU0 Lipoprotein n=2 Tax=Mycoplasma haemofelis TaxID=29501 RepID=F6FHU0_MYCHI	Mycoplasma haemofelis	TRUE	0.924	400	3.88e-124												0
Eperythrozoon_haemofelis_GCF_000186985_NC_017520.1_464	Eperythrozoon_haemofelis_GCF_000186985	NC_017520.1	464	381639	382247	-1	B			F6FHU1_MYCHI	UniRef90_F6FHU1 Uncharacterized protein n=2 Tax=Mycoplasma haemofelis TaxID=29501 RepID=F6FHU1_MYCHI	Mycoplasma haemofelis	TRUE	0.955	407	1.1e-126												0
Eperythrozoon_haemofelis_GCF_000186985_NC_017520.1_465	Eperythrozoon_haemofelis_GCF_000186985	NC_017520.1	465	382247	382882	-1	B			F6FHU2_MYCHI	UniRef90_F6FHU2 Lipoprotein n=2 Tax=Mycoplasma haemofelis TaxID=29501 RepID=F6FHU2_MYCHI	Mycoplasma haemofelis	TRUE	0.944	420	6.97e-131												0
Eperythrozoon_haemofelis_GCF_000186985_NC_017520.1_466	Eperythrozoon_haemofelis_GCF_000186985	NC_017520.1	466	382882	383502	-1	B			E8ZH64_MYCHL	UniRef90_E8ZH64 Lipoprotein n=2 Tax=Mycoplasma haemofelis TaxID=29501 RepID=E8ZH64_MYCHL	Mycoplasma haemofelis	TRUE	0.946	411	7.78e-128												0
Eperythrozoon_haemofelis_GCF_000186985_NC_017520.1_467	Eperythrozoon_haemofelis_GCF_000186985	NC_017520.1	467	383529	384131	-1	B			F6FHU4_MYCHI	UniRef90_F6FHU4 Lipoprotein n=2 Tax=Mycoplasma haemofelis TaxID=29501 RepID=F6FHU4_MYCHI	Mycoplasma haemofelis	TRUE	0.972	412	3.11e-128												0
Eperythrozoon_haemofelis_GCF_000186985_NC_017520.1_468	Eperythrozoon_haemofelis_GCF_000186985	NC_017520.1	468	384152	384745	-1	C			E8ZH66_MYCHL	UniRef90_E8ZH66 Lipoprotein n=2 Tax=Mycoplasma haemofelis TaxID=29501 RepID=E8ZH66_MYCHL	Mycoplasma haemofelis	FALSE	0.967	344	7.18e-105												0
Eperythrozoon_haemofelis_GCF_000186985_NC_017520.1_469	Eperythrozoon_haemofelis_GCF_000186985	NC_017520.1	469	384772	385404	-1	B			E8ZH67_MYCHL	UniRef90_E8ZH67 Lipoprotein n=2 Tax=Mycoplasma haemofelis TaxID=29501 RepID=E8ZH67_MYCHL	Mycoplasma haemofelis	TRUE	0.951	406	7.77e-126												0
Eperythrozoon_haemofelis_GCF_000186985_NC_017520.1_470	Eperythrozoon_haemofelis_GCF_000186985	NC_017520.1	470	385383	386009	-1	B			F6FHU7_MYCHI	UniRef90_F6FHU7 Lipoprotein n=1 Tax=Mycoplasma haemofelis (strain Ohio2) TaxID=859194 RepID=F6FHU7_MYCHI	Mycoplasma haemofelis (strain Ohio2)	TRUE	0.943	414	9.4e-129												0
Eperythrozoon_haemofelis_GCF_000186985_NC_017520.1_471	Eperythrozoon_haemofelis_GCF_000186985	NC_017520.1	471	386010	386612	-1	B			F6FHU8_MYCHI	UniRef90_F6FHU8 Lipoprotein n=2 Tax=Mycoplasma haemofelis TaxID=29501 RepID=F6FHU8_MYCHI	Mycoplasma haemofelis	TRUE	0.935	394	4.55e-122												0
Eperythrozoon_haemofelis_GCF_000186985_NC_017520.1_472	Eperythrozoon_haemofelis_GCF_000186985	NC_017520.1	472	386619	387227	-1	B			F6FHU9_MYCHI	UniRef90_F6FHU9 Lipoprotein n=2 Tax=Mycoplasma haemofelis TaxID=29501 RepID=F6FHU9_MYCHI	Mycoplasma haemofelis	TRUE	0.936	398	1.56e-123												0
Eperythrozoon_haemofelis_GCF_000186985_NC_017520.1_473	Eperythrozoon_haemofelis_GCF_000186985	NC_017520.1	473	387290	387937	1	B			F6FHV0_MYCHI	UniRef90_F6FHV0 Uncharacterized protein n=2 Tax=Mycoplasma haemofelis TaxID=29501 RepID=F6FHV0_MYCHI	Mycoplasma haemofelis	TRUE	0.945	429	8.16e-134												0
Eperythrozoon_haemofelis_GCF_000186985_NC_017520.1_474	Eperythrozoon_haemofelis_GCF_000186985	NC_017520.1	474	387938	388582	-1	B			F6FHV1_MYCHI	UniRef90_F6FHV1 Lipoprotein n=2 Tax=Mycoplasma haemofelis TaxID=29501 RepID=F6FHV1_MYCHI	Mycoplasma haemofelis	TRUE	0.975	442	2.35e-138												0
Eperythrozoon_haemofelis_GCF_000186985_NC_017520.1_475	Eperythrozoon_haemofelis_GCF_000186985	NC_017520.1	475	388583	389155	-1	B			F6FHV2_MYCHI	UniRef90_F6FHV2 Uncharacterized protein n=1 Tax=Mycoplasma haemofelis (strain Ohio2) TaxID=859194 RepID=F6FHV2_MYCHI	Mycoplasma haemofelis (strain Ohio2)	TRUE	0.966	389	2.34e-120												0
Eperythrozoon_haemofelis_GCF_000186985_NC_017520.1_476	Eperythrozoon_haemofelis_GCF_000186985	NC_017520.1	476	389213	389821	-1	B			F6FHV3_MYCHI	UniRef90_F6FHV3 Uncharacterized protein n=1 Tax=Mycoplasma haemofelis (strain Ohio2) TaxID=859194 RepID=F6FHV3_MYCHI	Mycoplasma haemofelis (strain Ohio2)	TRUE	0.94	400	3.21e-124												0
Eperythrozoon_haemofelis_GCF_000186985_NC_017520.1_477	Eperythrozoon_haemofelis_GCF_000186985	NC_017520.1	477	389885	390535	1	B			F6FHV4_MYCHI	UniRef90_F6FHV4 Lipoprotein n=1 Tax=Mycoplasma haemofelis (strain Ohio2) TaxID=859194 RepID=F6FHV4_MYCHI	Mycoplasma haemofelis (strain Ohio2)	TRUE	0.943	430	4.56e-134												0
Eperythrozoon_haemofelis_GCF_000186985_NC_017520.1_478	Eperythrozoon_haemofelis_GCF_000186985	NC_017520.1	478	390519	391166	-1	B			F6FHV5_MYCHI	UniRef90_F6FHV5 Lipoprotein n=1 Tax=Mycoplasma haemofelis (strain Ohio2) TaxID=859194 RepID=F6FHV5_MYCHI	Mycoplasma haemofelis (strain Ohio2)	TRUE	0.955	434	1.85e-135												0
Eperythrozoon_haemofelis_GCF_000186985_NC_017520.1_479	Eperythrozoon_haemofelis_GCF_000186985	NC_017520.1	479	391176	391787	-1	B			F6FHV6_MYCHI	UniRef90_F6FHV6 Lipoprotein n=2 Tax=Mycoplasma haemofelis TaxID=29501 RepID=F6FHV6_MYCHI	Mycoplasma haemofelis	TRUE	0.931	398	2.24e-123												0
Eperythrozoon_haemofelis_GCF_000186985_NC_017520.1_480	Eperythrozoon_haemofelis_GCF_000186985	NC_017520.1	480	391790	392380	-1	B			F6FHV7_MYCHI	UniRef90_F6FHV7 Lipoprotein n=2 Tax=Mycoplasma haemofelis TaxID=29501 RepID=F6FHV7_MYCHI	Mycoplasma haemofelis	TRUE	0.925	382	6.64e-118												0
Eperythrozoon_haemofelis_GCF_000186985_NC_017520.1_481	Eperythrozoon_haemofelis_GCF_000186985	NC_017520.1	481	392383	393033	-1	B			E8ZH75_MYCHL	UniRef90_E8ZH75 Lipoprotein n=2 Tax=Mycoplasma haemofelis TaxID=29501 RepID=E8ZH75_MYCHL	Mycoplasma haemofelis	TRUE	0.914	415	7.3e-129												0
Eperythrozoon_haemofelis_GCF_000186985_NC_017520.1_482	Eperythrozoon_haemofelis_GCF_000186985	NC_017520.1	482	393034	393663	-1	B			E8ZH76_MYCHL	UniRef90_E8ZH76 Lipoprotein n=2 Tax=Mycoplasma haemofelis TaxID=29501 RepID=E8ZH76_MYCHL	Mycoplasma haemofelis	TRUE	0.9	394	5.07e-122												0
Eperythrozoon_haemofelis_GCF_000186985_NC_017520.1_483	Eperythrozoon_haemofelis_GCF_000186985	NC_017520.1	483	393678	394313	-1	B			F6FHW0_MYCHI	UniRef90_F6FHW0 Lipoprotein n=2 Tax=Mycoplasma haemofelis TaxID=29501 RepID=F6FHW0_MYCHI	Mycoplasma haemofelis	TRUE	0.956	426	6.14e-133												0
Eperythrozoon_haemofelis_GCF_000186985_NC_017520.1_484	Eperythrozoon_haemofelis_GCF_000186985	NC_017520.1	484	394314	394883	-1	B			F6FHW1_MYCHI	UniRef90_F6FHW1 Lipoprotein n=2 Tax=Mycoplasma haemofelis TaxID=29501 RepID=F6FHW1_MYCHI	Mycoplasma haemofelis	TRUE	0.931	371	3.27e-114												0
Eperythrozoon_haemofelis_GCF_000186985_NC_017520.1_485	Eperythrozoon_haemofelis_GCF_000186985	NC_017520.1	485	395064	395693	1	B			E8ZH79_MYCHL	UniRef90_E8ZH79 Lipoprotein n=2 Tax=Mycoplasma haemofelis TaxID=29501 RepID=E8ZH79_MYCHL	Mycoplasma haemofelis	TRUE	0.91	399	1.15e-123												0
Eperythrozoon_haemofelis_GCF_000186985_NC_017520.1_486	Eperythrozoon_haemofelis_GCF_000186985	NC_017520.1	486	395690	396160	-1	C			F6FHW3_MYCHI	UniRef90_F6FHW3 Uncharacterized protein n=2 Tax=Mycoplasma haemofelis TaxID=29501 RepID=F6FHW3_MYCHI	Mycoplasma haemofelis	FALSE	0.96	317	2.94e-96												0
Eperythrozoon_haemofelis_GCF_000186985_NC_017520.1_487	Eperythrozoon_haemofelis_GCF_000186985	NC_017520.1	487	396163	396804	-1	B			F6FHW4_MYCHI	UniRef90_F6FHW4 Lipoprotein n=2 Tax=Mycoplasma haemofelis TaxID=29501 RepID=F6FHW4_MYCHI	Mycoplasma haemofelis	TRUE	0.955	430	3.95e-134												0
Eperythrozoon_haemofelis_GCF_000186985_NC_017520.1_488	Eperythrozoon_haemofelis_GCF_000186985	NC_017520.1	488	396858	397556	-1	B			F6FHW5_MYCHI	UniRef90_F6FHW5 Lipoprotein n=1 Tax=Mycoplasma haemofelis (strain Ohio2) TaxID=859194 RepID=F6FHW5_MYCHI	Mycoplasma haemofelis (strain Ohio2)	TRUE	0.976	479	5.38e-151												0
Eperythrozoon_haemofelis_GCF_000186985_NC_017520.1_489	Eperythrozoon_haemofelis_GCF_000186985	NC_017520.1	489	397562	397936	-1	C			F6FHW6_MYCHI	UniRef90_F6FHW6 Lipoprotein n=2 Tax=Mycoplasma haemofelis TaxID=29501 RepID=F6FHW6_MYCHI	Mycoplasma haemofelis	FALSE	1	267	2.24e-79												0
Eperythrozoon_haemofelis_GCF_000186985_NC_017520.1_490	Eperythrozoon_haemofelis_GCF_000186985	NC_017520.1	490	398225	398875	-1	B			E8ZH83_MYCHL	UniRef90_E8ZH83 Lipoprotein n=2 Tax=Mycoplasma haemofelis TaxID=29501 RepID=E8ZH83_MYCHL	Mycoplasma haemofelis	TRUE	0.898	414	1.37e-128												0
Eperythrozoon_haemofelis_GCF_000186985_NC_017520.1_491	Eperythrozoon_haemofelis_GCF_000186985	NC_017520.1	491	398927	399238	-1	C			F6FHW8_MYCHI	UniRef90_F6FHW8 Uncharacterized protein n=2 Tax=Mycoplasma haemofelis TaxID=29501 RepID=F6FHW8_MYCHI	Mycoplasma haemofelis	FALSE	0.961	211	2.45e-60												0
Eperythrozoon_haemofelis_GCF_000186985_NC_017520.1_492	Eperythrozoon_haemofelis_GCF_000186985	NC_017520.1	492	399483	400097	1	B			F6FHW9_MYCHI	UniRef90_F6FHW9 Lipoprotein n=3 Tax=Mycoplasma haemofelis TaxID=29501 RepID=F6FHW9_MYCHI	Mycoplasma haemofelis	TRUE	1	436	1.21e-136												0
Eperythrozoon_haemofelis_GCF_000186985_NC_017520.1_493	Eperythrozoon_haemofelis_GCF_000186985	NC_017520.1	493	400063	400224	-1	C			F6FHX0_MYCHI	UniRef90_F6FHX0 Uncharacterized protein n=2 Tax=Mycoplasma haemofelis TaxID=29501 RepID=F6FHX0_MYCHI	Mycoplasma haemofelis	FALSE	0.97	111	1.2e-26												0
Eperythrozoon_haemofelis_GCF_000186985_NC_017520.1_494	Eperythrozoon_haemofelis_GCF_000186985	NC_017520.1	494	400472	401110	1	B			F6FHX1_MYCHI	UniRef90_F6FHX1 Lipoprotein n=4 Tax=Mycoplasma haemofelis TaxID=29501 RepID=F6FHX1_MYCHI	Mycoplasma haemofelis	TRUE	0.949	425	1.66e-132												0
Eperythrozoon_haemofelis_GCF_000186985_NC_017520.1_495	Eperythrozoon_haemofelis_GCF_000186985	NC_017520.1	495	401126	401734	1	B			F6FHX2_MYCHI	UniRef90_F6FHX2 Lipoprotein n=2 Tax=Mycoplasma haemofelis TaxID=29501 RepID=F6FHX2_MYCHI	Mycoplasma haemofelis	TRUE	0.956	408	5.85e-127												0
Eperythrozoon_haemofelis_GCF_000186985_NC_017520.1_496	Eperythrozoon_haemofelis_GCF_000186985	NC_017520.1	496	401731	402360	-1	C			F6FHX1_MYCHI	UniRef90_F6FHX1 Lipoprotein n=4 Tax=Mycoplasma haemofelis TaxID=29501 RepID=F6FHX1_MYCHI	Mycoplasma haemofelis	FALSE	0.936	412	3.48e-128												0
Eperythrozoon_haemofelis_GCF_000186985_NC_017520.1_497	Eperythrozoon_haemofelis_GCF_000186985	NC_017520.1	497	402409	403044	1	B			F6FHX4_MYCHI	UniRef90_F6FHX4 Lipoprotein n=2 Tax=Mycoplasma haemofelis TaxID=29501 RepID=F6FHX4_MYCHI	Mycoplasma haemofelis	TRUE	0.961	428	9.26e-134												0
Eperythrozoon_haemofelis_GCF_000186985_NC_017520.1_498	Eperythrozoon_haemofelis_GCF_000186985	NC_017520.1	498	403361	403627	1	C			F6FHX5_MYCHI	UniRef90_F6FHX5 Lipoprotein n=1 Tax=Mycoplasma haemofelis (strain Ohio2) TaxID=859194 RepID=F6FHX5_MYCHI	Mycoplasma haemofelis (strain Ohio2)	FALSE	0.968	182	1.24e-50												0
Eperythrozoon_haemofelis_GCF_000186985_NC_017520.1_499	Eperythrozoon_haemofelis_GCF_000186985	NC_017520.1	499	403671	404012	1	C			F6FHX6_MYCHI	UniRef90_F6FHX6 Uncharacterized protein n=1 Tax=Mycoplasma haemofelis (strain Ohio2) TaxID=859194 RepID=F6FHX6_MYCHI	Mycoplasma haemofelis (strain Ohio2)	FALSE	0.933	223	1.62e-64												0
Eperythrozoon_haemofelis_GCF_000186985_NC_017520.1_500	Eperythrozoon_haemofelis_GCF_000186985	NC_017520.1	500	403961	404059	1	C			E8ZH92_MYCHL	UniRef90_E8ZH92 Lipoprotein n=1 Tax=Mycoplasma haemofelis (strain Langford 1) TaxID=941640 RepID=E8ZH92_MYCHL	Mycoplasma haemofelis (strain Langford 1)	FALSE	1	79	3.07e-16												0
Eperythrozoon_haemofelis_GCF_000186985_NC_017520.1_501	Eperythrozoon_haemofelis_GCF_000186985	NC_017520.1	501	404049	404387	1	C			F6FHX7_MYCHI	UniRef90_F6FHX7 Lipoprotein n=2 Tax=Mycoplasma haemofelis TaxID=29501 RepID=F6FHX7_MYCHI	Mycoplasma haemofelis	FALSE	0.958	228	3.48e-66												0
Eperythrozoon_haemofelis_GCF_000186985_NC_017520.1_502	Eperythrozoon_haemofelis_GCF_000186985	NC_017520.1	502	404482	404949	1	C			F6FHX8_MYCHI	UniRef90_F6FHX8 Uncharacterized protein n=1 Tax=Mycoplasma haemofelis (strain Ohio2) TaxID=859194 RepID=F6FHX8_MYCHI	Mycoplasma haemofelis (strain Ohio2)	FALSE	0.894	291	3.13e-87												0
Eperythrozoon_haemofelis_GCF_000186985_NC_017520.1_503	Eperythrozoon_haemofelis_GCF_000186985	NC_017520.1	503	405017	405883	1	B			F6FHX9_MYCHI	UniRef90_F6FHX9 Uncharacterized protein n=2 Tax=Mycoplasma haemofelis TaxID=29501 RepID=F6FHX9_MYCHI	Mycoplasma haemofelis	TRUE	0.932	565	2e-179												0
Eperythrozoon_haemofelis_GCF_000186985_NC_017520.1_504	Eperythrozoon_haemofelis_GCF_000186985	NC_017520.1	504	405880	406305	-1	C			F6FHY0_MYCHI	UniRef90_F6FHY0 Lipoprotein n=2 Tax=Mycoplasma haemofelis TaxID=29501 RepID=F6FHY0_MYCHI	Mycoplasma haemofelis	FALSE	0.998	300	1.54e-90												0
Eperythrozoon_haemofelis_GCF_000186985_NC_017520.1_505	Eperythrozoon_haemofelis_GCF_000186985	NC_017520.1	505	406311	406997	-1	B			F6FHY1_MYCHI	UniRef90_F6FHY1 Uncharacterized protein n=2 Tax=Mycoplasma haemofelis TaxID=29501 RepID=F6FHY1_MYCHI	Mycoplasma haemofelis	TRUE	0.839	397	1.36e-122												0
Eperythrozoon_haemofelis_GCF_000186985_NC_017520.1_506	Eperythrozoon_haemofelis_GCF_000186985	NC_017520.1	506	407053	407478	-1	C			F6FHY2_MYCHI	UniRef90_F6FHY2 Lipoprotein n=2 Tax=Mycoplasma haemofelis TaxID=29501 RepID=F6FHY2_MYCHI	Mycoplasma haemofelis	FALSE	0.966	289	7.76e-87												0
Eperythrozoon_haemofelis_GCF_000186985_NC_017520.1_507	Eperythrozoon_haemofelis_GCF_000186985	NC_017520.1	507	407619	408464	1	B			F6FHY3_MYCHI	UniRef90_F6FHY3 Uncharacterized protein n=2 Tax=Mycoplasma haemofelis TaxID=29501 RepID=F6FHY3_MYCHI	Mycoplasma haemofelis	TRUE	0.947	561	3.37e-178												0
Eperythrozoon_haemofelis_GCF_000186985_NC_017520.1_508	Eperythrozoon_haemofelis_GCF_000186985	NC_017520.1	508	408495	409097	1	B			E8ZHA0_MYCHL	UniRef90_E8ZHA0 Uncharacterized protein n=2 Tax=Mycoplasma haemofelis TaxID=29501 RepID=E8ZHA0_MYCHL	Mycoplasma haemofelis	TRUE	0.923	389	3.76e-120												0
Eperythrozoon_haemofelis_GCF_000186985_NC_017520.1_509	Eperythrozoon_haemofelis_GCF_000186985	NC_017520.1	509	409100	409729	1	B			F6FHY5_MYCHI	UniRef90_F6FHY5 Lipoprotein n=2 Tax=Mycoplasma haemofelis TaxID=29501 RepID=F6FHY5_MYCHI	Mycoplasma haemofelis	TRUE	0.985	436	1.53e-136												0
Eperythrozoon_haemofelis_GCF_000186985_NC_017520.1_510	Eperythrozoon_haemofelis_GCF_000186985	NC_017520.1	510	409722	410357	1	B			F6FHY6_MYCHI	UniRef90_F6FHY6 Lipoprotein n=2 Tax=Mycoplasma haemofelis TaxID=29501 RepID=F6FHY6_MYCHI	Mycoplasma haemofelis	TRUE	0.949	422	1.05e-131												0
Eperythrozoon_haemofelis_GCF_000186985_NC_017520.1_511	Eperythrozoon_haemofelis_GCF_000186985	NC_017520.1	511	410404	411264	1	B			E8ZHA3_MYCHL	UniRef90_E8ZHA3 Lipoprotein n=2 Tax=Mycoplasma haemofelis TaxID=29501 RepID=E8ZHA3_MYCHL	Mycoplasma haemofelis	TRUE	0.907	551	1.13e-174												0
Eperythrozoon_haemofelis_GCF_000186985_NC_017520.1_512	Eperythrozoon_haemofelis_GCF_000186985	NC_017520.1	512	411261	411959	-1	B			F6FHY8_MYCHI	UniRef90_F6FHY8 Uncharacterized protein n=1 Tax=Mycoplasma haemofelis (strain Ohio2) TaxID=859194 RepID=F6FHY8_MYCHI	Mycoplasma haemofelis (strain Ohio2)	TRUE	0.828	398	8.69e-123												0
Eperythrozoon_haemofelis_GCF_000186985_NC_017520.1_513	Eperythrozoon_haemofelis_GCF_000186985	NC_017520.1	513	412071	412754	1	B			E8ZHA6_MYCHL	UniRef90_E8ZHA6 Lipoprotein n=2 Tax=Mycoplasma haemofelis TaxID=29501 RepID=E8ZHA6_MYCHL	Mycoplasma haemofelis	TRUE	0.952	456	5.1e-143												0
Eperythrozoon_haemofelis_GCF_000186985_NC_017520.1_514	Eperythrozoon_haemofelis_GCF_000186985	NC_017520.1	514	412744	413421	-1	B			F6FHZ0_MYCHI	UniRef90_F6FHZ0 Uncharacterized protein n=2 Tax=Mycoplasma haemofelis TaxID=29501 RepID=F6FHZ0_MYCHI	Mycoplasma haemofelis	TRUE	0.825	384	3.9e-118												0
Eperythrozoon_haemofelis_GCF_000186985_NC_017520.1_515	Eperythrozoon_haemofelis_GCF_000186985	NC_017520.1	515	413605	414246	1	B			F6FHZ1_MYCHI	UniRef90_F6FHZ1 Lipoprotein n=2 Tax=Mycoplasma haemofelis TaxID=29501 RepID=F6FHZ1_MYCHI	Mycoplasma haemofelis	TRUE	0.958	431	1.12e-134												0
Eperythrozoon_haemofelis_GCF_000186985_NC_017520.1_516	Eperythrozoon_haemofelis_GCF_000186985	NC_017520.1	516	414243	414653	-1	C			F6FHZ2_MYCHI	UniRef90_F6FHZ2 Uncharacterized protein n=1 Tax=Mycoplasma haemofelis (strain Ohio2) TaxID=859194 RepID=F6FHZ2_MYCHI	Mycoplasma haemofelis (strain Ohio2)	FALSE	0.977	282	1.31e-84												0
Eperythrozoon_haemofelis_GCF_000186985_NC_017520.1_517	Eperythrozoon_haemofelis_GCF_000186985	NC_017520.1	517	414786	415244	-1	C			F6FHZ3_MYCHI	UniRef90_F6FHZ3 Uncharacterized protein n=1 Tax=Mycoplasma haemofelis (strain Ohio2) TaxID=859194 RepID=F6FHZ3_MYCHI	Mycoplasma haemofelis (strain Ohio2)	FALSE	0.951	306	1.68e-92												0
Eperythrozoon_haemofelis_GCF_000186985_NC_017520.1_518	Eperythrozoon_haemofelis_GCF_000186985	NC_017520.1	518	415252	415713	-1	C			F6FHZ4_MYCHI	UniRef90_F6FHZ4 Lipoprotein n=1 Tax=Mycoplasma haemofelis (strain Ohio2) TaxID=859194 RepID=F6FHZ4_MYCHI	Mycoplasma haemofelis (strain Ohio2)	FALSE	0.97	315	1.69e-95												0
Eperythrozoon_haemofelis_GCF_000186985_NC_017520.1_519	Eperythrozoon_haemofelis_GCF_000186985	NC_017520.1	519	416147	416449	1	E																					0
Eperythrozoon_haemofelis_GCF_000186985_NC_017520.1_520	Eperythrozoon_haemofelis_GCF_000186985	NC_017520.1	520	416374	416928	-1	B			F6FHZ6_MYCHI	UniRef90_F6FHZ6 Uncharacterized protein n=2 Tax=Mycoplasma haemofelis TaxID=29501 RepID=F6FHZ6_MYCHI	Mycoplasma haemofelis	TRUE	0.933	362	2.66e-111												0
Eperythrozoon_haemofelis_GCF_000186985_NC_017520.1_521	Eperythrozoon_haemofelis_GCF_000186985	NC_017520.1	521	416932	417495	-1	B			E8ZHB4_MYCHL	UniRef90_E8ZHB4 Lipoprotein n=2 Tax=Mycoplasma haemofelis TaxID=29501 RepID=E8ZHB4_MYCHL	Mycoplasma haemofelis	TRUE	0.91	358	9.87e-110												0
Eperythrozoon_haemofelis_GCF_000186985_NC_017520.1_522	Eperythrozoon_haemofelis_GCF_000186985	NC_017520.1	522	417626	418264	-1	B			F6FHZ8_MYCHI	UniRef90_F6FHZ8 Lipoprotein n=2 Tax=Mycoplasma haemofelis TaxID=29501 RepID=F6FHZ8_MYCHI	Mycoplasma haemofelis	TRUE	0.927	413	1.56e-128												0
Eperythrozoon_haemofelis_GCF_000186985_NC_017520.1_523	Eperythrozoon_haemofelis_GCF_000186985	NC_017520.1	523	418268	418915	-1	B			F6FHZ9_MYCHI	UniRef90_F6FHZ9 Uncharacterized protein n=2 Tax=Mycoplasma haemofelis TaxID=29501 RepID=F6FHZ9_MYCHI	Mycoplasma haemofelis	TRUE	0.949	431	1.69e-134												0
Eperythrozoon_haemofelis_GCF_000186985_NC_017520.1_524	Eperythrozoon_haemofelis_GCF_000186985	NC_017520.1	524	418971	419588	1	B			F6FI00_MYCHI	UniRef90_F6FI00 Uncharacterized protein n=1 Tax=Mycoplasma haemofelis (strain Ohio2) TaxID=859194 RepID=F6FI00_MYCHI	Mycoplasma haemofelis (strain Ohio2)	TRUE	0.976	424	3.07e-132												0
Eperythrozoon_haemofelis_GCF_000186985_NC_017520.1_525	Eperythrozoon_haemofelis_GCF_000186985	NC_017520.1	525	419588	420214	1	B			F6FI01_MYCHI	UniRef90_F6FI01 Uncharacterized protein n=2 Tax=Mycoplasma haemofelis TaxID=29501 RepID=F6FI01_MYCHI	Mycoplasma haemofelis	TRUE	0.947	416	1.94e-129												0
Eperythrozoon_haemofelis_GCF_000186985_NC_017520.1_526	Eperythrozoon_haemofelis_GCF_000186985	NC_017520.1	526	420214	420834	1	B			F6FI02_MYCHI	UniRef90_F6FI02 Lipoprotein n=2 Tax=Mycoplasma haemofelis TaxID=29501 RepID=F6FI02_MYCHI	Mycoplasma haemofelis	TRUE	0.946	411	7.78e-128												0
Eperythrozoon_haemofelis_GCF_000186985_NC_017520.1_527	Eperythrozoon_haemofelis_GCF_000186985	NC_017520.1	527	420827	421432	1	B			F6FI03_MYCHI	UniRef90_F6FI03 Uncharacterized protein n=2 Tax=Mycoplasma haemofelis TaxID=29501 RepID=F6FI03_MYCHI	Mycoplasma haemofelis	TRUE	0.93	394	6.54e-122												0
Eperythrozoon_haemofelis_GCF_000186985_NC_017520.1_528	Eperythrozoon_haemofelis_GCF_000186985	NC_017520.1	528	421785	422039	1	C			F6FI04_MYCHI	UniRef90_F6FI04 Lipoprotein n=2 Tax=Mycoplasma haemofelis TaxID=29501 RepID=F6FI04_MYCHI	Mycoplasma haemofelis	FALSE	0.972	174	4.14e-48												0
Eperythrozoon_haemofelis_GCF_000186985_NC_017520.1_529	Eperythrozoon_haemofelis_GCF_000186985	NC_017520.1	529	422043	422654	1	B			F6FI05_MYCHI	UniRef90_F6FI05 Lipoprotein n=2 Tax=Mycoplasma haemofelis TaxID=29501 RepID=F6FI05_MYCHI	Mycoplasma haemofelis	TRUE	0.971	417	4.34e-130												0
Eperythrozoon_haemofelis_GCF_000186985_NC_017520.1_530	Eperythrozoon_haemofelis_GCF_000186985	NC_017520.1	530	422654	423217	1	B			E8ZHC3_MYCHL	UniRef90_E8ZHC3 Lipoprotein n=2 Tax=Mycoplasma haemofelis TaxID=29501 RepID=E8ZHC3_MYCHL	Mycoplasma haemofelis	TRUE	0.929	356	3.49e-109												0
Eperythrozoon_haemofelis_GCF_000186985_NC_017520.1_531	Eperythrozoon_haemofelis_GCF_000186985	NC_017520.1	531	423244	423897	-1	B			E8ZHC4_MYCHL	UniRef90_E8ZHC4 Lipoprotein n=2 Tax=Mycoplasma haemofelis TaxID=29501 RepID=E8ZHC4_MYCHL	Mycoplasma haemofelis	TRUE	0.847	382	1.78e-117												0
Eperythrozoon_haemofelis_GCF_000186985_NC_017520.1_532	Eperythrozoon_haemofelis_GCF_000186985	NC_017520.1	532	423898	424359	-1	C			F6FI08_MYCHI	UniRef90_F6FI08 Uncharacterized protein n=2 Tax=Mycoplasma haemofelis TaxID=29501 RepID=F6FI08_MYCHI	Mycoplasma haemofelis	FALSE	0.934	302	5.66e-91												0
Eperythrozoon_haemofelis_GCF_000186985_NC_017520.1_533	Eperythrozoon_haemofelis_GCF_000186985	NC_017520.1	533	424359	424985	-1	B			F6FI09_MYCHI	UniRef90_F6FI09 Lipoprotein n=2 Tax=Mycoplasma haemofelis TaxID=29501 RepID=F6FI09_MYCHI	Mycoplasma haemofelis	TRUE	0.936	410	1.61e-127												0
Eperythrozoon_haemofelis_GCF_000186985_NC_017520.1_534	Eperythrozoon_haemofelis_GCF_000186985	NC_017520.1	534	425030	425572	1	B			F6FI10_MYCHI	UniRef90_F6FI10 Uncharacterized protein n=2 Tax=Mycoplasma haemofelis TaxID=29501 RepID=F6FI10_MYCHI	Mycoplasma haemofelis	TRUE	0.968	369	1.03e-113												0
Eperythrozoon_haemofelis_GCF_000186985_NC_017520.1_535	Eperythrozoon_haemofelis_GCF_000186985	NC_017520.1	535	425553	426212	-1	B			F6FI11_MYCHI	UniRef90_F6FI11 Lipoprotein n=2 Tax=Mycoplasma haemofelis TaxID=29501 RepID=F6FI11_MYCHI	Mycoplasma haemofelis	TRUE	0.964	446	9.28e-140												0
Eperythrozoon_haemofelis_GCF_000186985_NC_017520.1_536	Eperythrozoon_haemofelis_GCF_000186985	NC_017520.1	536	426212	426841	-1	B			F6FI12_MYCHI	UniRef90_F6FI12 Lipoprotein n=2 Tax=Mycoplasma haemofelis TaxID=29501 RepID=F6FI12_MYCHI	Mycoplasma haemofelis	TRUE	0.946	417	5.76e-130												0
Eperythrozoon_haemofelis_GCF_000186985_NC_017520.1_537	Eperythrozoon_haemofelis_GCF_000186985	NC_017520.1	537	426850	427479	-1	B			F6FI13_MYCHI	UniRef90_F6FI13 Lipoprotein n=2 Tax=Mycoplasma haemofelis TaxID=29501 RepID=F6FI13_MYCHI	Mycoplasma haemofelis	TRUE	0.956	422	1.31e-131												0
Eperythrozoon_haemofelis_GCF_000186985_NC_017520.1_538	Eperythrozoon_haemofelis_GCF_000186985	NC_017520.1	538	427482	428054	-1	B			F6FI14_MYCHI	UniRef90_F6FI14 Lipoprotein n=2 Tax=Mycoplasma haemofelis TaxID=29501 RepID=F6FI14_MYCHI	Mycoplasma haemofelis	TRUE	0.937	376	7.78e-116												0
Eperythrozoon_haemofelis_GCF_000186985_NC_017520.1_539	Eperythrozoon_haemofelis_GCF_000186985	NC_017520.1	539	428054	428671	-1	B			E8ZHD2_MYCHL	UniRef90_E8ZHD2 Lipoprotein n=2 Tax=Mycoplasma haemofelis TaxID=29501 RepID=E8ZHD2_MYCHL	Mycoplasma haemofelis	TRUE	0.867	380	4.91e-117												0
Eperythrozoon_haemofelis_GCF_000186985_NC_017520.1_540	Eperythrozoon_haemofelis_GCF_000186985	NC_017520.1	540	428671	429297	-1	B			F6FI16_MYCHI	UniRef90_F6FI16 Lipoprotein n=2 Tax=Mycoplasma haemofelis TaxID=29501 RepID=F6FI16_MYCHI	Mycoplasma haemofelis	TRUE	0.92	402	8.82e-125												0
Eperythrozoon_haemofelis_GCF_000186985_NC_017520.1_541	Eperythrozoon_haemofelis_GCF_000186985	NC_017520.1	541	429369	430256	1	B			F6FI17_MYCHI	UniRef90_F6FI17 Uncharacterized protein n=2 Tax=Mycoplasma haemofelis TaxID=29501 RepID=F6FI17_MYCHI	Mycoplasma haemofelis	TRUE	0.932	578	6.16e-184												0
Eperythrozoon_haemofelis_GCF_000186985_NC_017520.1_542	Eperythrozoon_haemofelis_GCF_000186985	NC_017520.1	542	430253	430867	-1	B			E8ZHD5_MYCHL	UniRef90_E8ZHD5 Lipoprotein n=2 Tax=Mycoplasma haemofelis TaxID=29501 RepID=E8ZHD5_MYCHL	Mycoplasma haemofelis	TRUE	0.875	373	1.37e-114												0
Eperythrozoon_haemofelis_GCF_000186985_NC_017520.1_543	Eperythrozoon_haemofelis_GCF_000186985	NC_017520.1	543	431273	431824	1	C			E8ZHD6_MYCHL	UniRef90_E8ZHD6 Lipoprotein n=2 Tax=Mycoplasma haemofelis TaxID=29501 RepID=E8ZHD6_MYCHL	Mycoplasma haemofelis	FALSE	0.864	339	3.08e-103												0
Eperythrozoon_haemofelis_GCF_000186985_NC_017520.1_544	Eperythrozoon_haemofelis_GCF_000186985	NC_017520.1	544	431832	432434	-1	B			F6FI20_MYCHI	UniRef90_F6FI20 Lipoprotein n=2 Tax=Mycoplasma haemofelis TaxID=29501 RepID=F6FI20_MYCHI	Mycoplasma haemofelis	TRUE	0.941	397	5e-123												0
Eperythrozoon_haemofelis_GCF_000186985_NC_017520.1_545	Eperythrozoon_haemofelis_GCF_000186985	NC_017520.1	545	432445	433059	-1	B			F6FI21_MYCHI	UniRef90_F6FI21 Uncharacterized protein n=2 Tax=Mycoplasma haemofelis TaxID=29501 RepID=F6FI21_MYCHI	Mycoplasma haemofelis	TRUE	0.952	410	1.33e-127												0
Eperythrozoon_haemofelis_GCF_000186985_NC_017520.1_546	Eperythrozoon_haemofelis_GCF_000186985	NC_017520.1	546	433268	434041	1	B			F6FI22_MYCHI	UniRef90_F6FI22 Lipoprotein n=2 Tax=Mycoplasma haemofelis TaxID=29501 RepID=F6FI22_MYCHI	Mycoplasma haemofelis	TRUE	0.937	507	4.54e-160												0
Eperythrozoon_haemofelis_GCF_000186985_NC_017520.1_547	Eperythrozoon_haemofelis_GCF_000186985	NC_017520.1	547	434079	434702	1	B			F6FI23_MYCHI	UniRef90_F6FI23 Uncharacterized protein n=2 Tax=Mycoplasma haemofelis TaxID=29501 RepID=F6FI23_MYCHI	Mycoplasma haemofelis	TRUE	0.947	414	8.96e-129												0
Eperythrozoon_haemofelis_GCF_000186985_NC_017520.1_548	Eperythrozoon_haemofelis_GCF_000186985	NC_017520.1	548	434706	435338	1	B			F6FI24_MYCHI	UniRef90_F6FI24 Lipoprotein n=2 Tax=Mycoplasma haemofelis TaxID=29501 RepID=F6FI24_MYCHI	Mycoplasma haemofelis	TRUE	0.951	422	1.88e-131												0
Eperythrozoon_haemofelis_GCF_000186985_NC_017520.1_549	Eperythrozoon_haemofelis_GCF_000186985	NC_017520.1	549	435511	436281	1	B			E8ZHE2_MYCHL	UniRef90_E8ZHE2 Lipoprotein n=2 Tax=Mycoplasma haemofelis TaxID=29501 RepID=E8ZHE2_MYCHL	Mycoplasma haemofelis	TRUE	0.906	486	7.82e-153												0
Eperythrozoon_haemofelis_GCF_000186985_NC_017520.1_550	Eperythrozoon_haemofelis_GCF_000186985	NC_017520.1	550	436346	437242	1	B			E8ZHE3_MYCHL	UniRef90_E8ZHE3 Uncharacterized protein n=2 Tax=Mycoplasma haemofelis TaxID=29501 RepID=E8ZHE3_MYCHL	Mycoplasma haemofelis	TRUE	0.911	569	7.27e-181												0
Eperythrozoon_haemofelis_GCF_000186985_NC_017520.1_551	Eperythrozoon_haemofelis_GCF_000186985	NC_017520.1	551	437516	437698	1	E																					0
Eperythrozoon_haemofelis_GCF_000186985_NC_017520.1_552	Eperythrozoon_haemofelis_GCF_000186985	NC_017520.1	552	438248	438676	1	C			F6FI29_MYCHI	UniRef90_F6FI29 Uncharacterized protein n=2 Tax=Mycoplasma haemofelis TaxID=29501 RepID=F6FI29_MYCHI	Mycoplasma haemofelis	FALSE	0.99	299	3.04e-90												0
Eperythrozoon_haemofelis_GCF_000186985_NC_017520.1_553	Eperythrozoon_haemofelis_GCF_000186985	NC_017520.1	553	438732	439343	1	B			F6FI30_MYCHI	UniRef90_F6FI30 Lipoprotein n=2 Tax=Mycoplasma haemofelis TaxID=29501 RepID=F6FI30_MYCHI	Mycoplasma haemofelis	TRUE	0.961	413	1.91e-128												0
Eperythrozoon_haemofelis_GCF_000186985_NC_017520.1_554	Eperythrozoon_haemofelis_GCF_000186985	NC_017520.1	554	439355	439981	1	B			F6FI31_MYCHI	UniRef90_F6FI31 Lipoprotein n=2 Tax=Mycoplasma haemofelis TaxID=29501 RepID=F6FI31_MYCHI	Mycoplasma haemofelis	TRUE	0.963	424	3.54e-132												0
Eperythrozoon_haemofelis_GCF_000186985_NC_017520.1_555	Eperythrozoon_haemofelis_GCF_000186985	NC_017520.1	555	439981	440631	1	B			F6FI32_MYCHI	UniRef90_F6FI32 Lipoprotein n=2 Tax=Mycoplasma haemofelis TaxID=29501 RepID=F6FI32_MYCHI	Mycoplasma haemofelis	TRUE	0.955	436	4.02e-136												0
Eperythrozoon_haemofelis_GCF_000186985_NC_017520.1_556	Eperythrozoon_haemofelis_GCF_000186985	NC_017520.1	556	440631	441281	1	B			E8ZHF0_MYCHL	UniRef90_E8ZHF0 Lipoprotein n=2 Tax=Mycoplasma haemofelis TaxID=29501 RepID=E8ZHF0_MYCHL	Mycoplasma haemofelis	TRUE	0.912	413	1.88e-128												0
Eperythrozoon_haemofelis_GCF_000186985_NC_017520.1_557	Eperythrozoon_haemofelis_GCF_000186985	NC_017520.1	557	441281	441910	1	B			F6FI34_MYCHI	UniRef90_F6FI34 Lipoprotein n=2 Tax=Mycoplasma haemofelis TaxID=29501 RepID=F6FI34_MYCHI	Mycoplasma haemofelis	TRUE	0.965	426	4.08e-133												0
Eperythrozoon_haemofelis_GCF_000186985_NC_017520.1_558	Eperythrozoon_haemofelis_GCF_000186985	NC_017520.1	558	441910	442578	1	B			F6FI35_MYCHI	UniRef90_F6FI35 Uncharacterized protein n=2 Tax=Mycoplasma haemofelis TaxID=29501 RepID=F6FI35_MYCHI	Mycoplasma haemofelis	TRUE	0.961	451	2.43e-141												0
Eperythrozoon_haemofelis_GCF_000186985_NC_017520.1_559	Eperythrozoon_haemofelis_GCF_000186985	NC_017520.1	559	442578	443174	1	B			E8ZHF3_MYCHL	UniRef90_E8ZHF3 Lipoprotein n=2 Tax=Mycoplasma haemofelis TaxID=29501 RepID=E8ZHF3_MYCHL	Mycoplasma haemofelis	TRUE	0.921	383	2.07e-118												0
Eperythrozoon_haemofelis_GCF_000186985_NC_017520.1_560	Eperythrozoon_haemofelis_GCF_000186985	NC_017520.1	560	443186	443824	1	B			F6FI37_MYCHI	UniRef90_F6FI37 Lipoprotein n=2 Tax=Mycoplasma haemofelis TaxID=29501 RepID=F6FI37_MYCHI	Mycoplasma haemofelis	TRUE	0.971	436	2.42e-136												0
Eperythrozoon_haemofelis_GCF_000186985_NC_017520.1_561	Eperythrozoon_haemofelis_GCF_000186985	NC_017520.1	561	443830	444090	-1	C			E8ZHF5_MYCHL	UniRef90_E8ZHF5 Lipoprotein n=2 Tax=Mycoplasma haemofelis TaxID=29501 RepID=E8ZHF5_MYCHL	Mycoplasma haemofelis	FALSE	0.953	175	3.33e-48												0
Eperythrozoon_haemofelis_GCF_000186985_NC_017520.1_562	Eperythrozoon_haemofelis_GCF_000186985	NC_017520.1	562	444355	444990	1	B			F6FI39_MYCHI	UniRef90_F6FI39 Lipoprotein n=2 Tax=Mycoplasma haemofelis TaxID=29501 RepID=F6FI39_MYCHI	Mycoplasma haemofelis	TRUE	0.982	439	1.85e-137												0
Eperythrozoon_haemofelis_GCF_000186985_NC_017520.1_563	Eperythrozoon_haemofelis_GCF_000186985	NC_017520.1	563	444990	445634	1	B			F6FI40_MYCHI	UniRef90_F6FI40 Uncharacterized protein n=2 Tax=Mycoplasma haemofelis TaxID=29501 RepID=F6FI40_MYCHI	Mycoplasma haemofelis	TRUE	0.969	439	2.93e-137												0
Eperythrozoon_haemofelis_GCF_000186985_NC_017520.1_564	Eperythrozoon_haemofelis_GCF_000186985	NC_017520.1	564	445643	445891	-1	C			E8ZHF8_MYCHL	UniRef90_E8ZHF8 Uncharacterized protein n=2 Tax=Mycoplasma haemofelis TaxID=29501 RepID=E8ZHF8_MYCHL	Mycoplasma haemofelis	FALSE	0.85	147	1.56e-38												0
Eperythrozoon_haemofelis_GCF_000186985_NC_017520.1_565	Eperythrozoon_haemofelis_GCF_000186985	NC_017520.1	565	445944	446150	-1	E																					0
Eperythrozoon_haemofelis_GCF_000186985_NC_017520.1_566	Eperythrozoon_haemofelis_GCF_000186985	NC_017520.1	566	446775	447419	-1	B			F6FI43_MYCHI	UniRef90_F6FI43 Lipoprotein n=1 Tax=Mycoplasma haemofelis (strain Ohio2) TaxID=859194 RepID=F6FI43_MYCHI	Mycoplasma haemofelis (strain Ohio2)	TRUE	0.977	443	9.13e-139												0
Eperythrozoon_haemofelis_GCF_000186985_NC_017520.1_567	Eperythrozoon_haemofelis_GCF_000186985	NC_017520.1	567	447513	448106	1	B			F6FI44_MYCHI	UniRef90_F6FI44 Lipoprotein n=1 Tax=Mycoplasma haemofelis (strain Ohio2) TaxID=859194 RepID=F6FI44_MYCHI	Mycoplasma haemofelis (strain Ohio2)	TRUE	0.953	396	5.94e-123												0
Eperythrozoon_haemofelis_GCF_000186985_NC_017520.1_568	Eperythrozoon_haemofelis_GCF_000186985	NC_017520.1	568	448090	448701	1	B			F6FI45_MYCHI	UniRef90_F6FI45 Lipoprotein n=1 Tax=Mycoplasma haemofelis (strain Ohio2) TaxID=859194 RepID=F6FI45_MYCHI	Mycoplasma haemofelis (strain Ohio2)	TRUE	0.935	400	4.62e-124												0
Eperythrozoon_haemofelis_GCF_000186985_NC_017520.1_569	Eperythrozoon_haemofelis_GCF_000186985	NC_017520.1	569	448728	448991	1	E																					0
Eperythrozoon_haemofelis_GCF_000186985_NC_017520.1_570	Eperythrozoon_haemofelis_GCF_000186985	NC_017520.1	570	448983	449558	-1	B			F6FI46_MYCHI	UniRef90_F6FI46 Uncharacterized protein n=1 Tax=Mycoplasma haemofelis (strain Ohio2) TaxID=859194 RepID=F6FI46_MYCHI	Mycoplasma haemofelis (strain Ohio2)	TRUE	0.937	377	1.68e-116												0
Eperythrozoon_haemofelis_GCF_000186985_NC_017520.1_571	Eperythrozoon_haemofelis_GCF_000186985	NC_017520.1	571	449717	450307	1	B			E8ZHG1_MYCHL	UniRef90_E8ZHG1 Uncharacterized protein n=2 Tax=Mycoplasma haemofelis TaxID=29501 RepID=E8ZHG1_MYCHL	Mycoplasma haemofelis	TRUE	0.948	392	1.82e-121												0
Eperythrozoon_haemofelis_GCF_000186985_NC_017520.1_572	Eperythrozoon_haemofelis_GCF_000186985	NC_017520.1	572	450292	450522	1	C			E8ZHG2_MYCHL	UniRef90_E8ZHG2 Lipoprotein n=1 Tax=Mycoplasma haemofelis (strain Langford 1) TaxID=941640 RepID=E8ZHG2_MYCHL	Mycoplasma haemofelis (strain Langford 1)	FALSE	0.953	151	4.9e-40												0
Eperythrozoon_haemofelis_GCF_000186985_NC_017520.1_573	Eperythrozoon_haemofelis_GCF_000186985	NC_017520.1	573	450660	450998	1	C			F6FI48_MYCHI	UniRef90_F6FI48 Uncharacterized protein n=2 Tax=Mycoplasma haemofelis TaxID=29501 RepID=F6FI48_MYCHI	Mycoplasma haemofelis	FALSE	0.93	220	1.41e-63												0
Eperythrozoon_haemofelis_GCF_000186985_NC_017520.1_574	Eperythrozoon_haemofelis_GCF_000186985	NC_017520.1	574	451225	451863	1	B			F6FI49_MYCHI	UniRef90_F6FI49 Uncharacterized protein n=2 Tax=Mycoplasma haemofelis TaxID=29501 RepID=F6FI49_MYCHI	Mycoplasma haemofelis	TRUE	0.928	414	8.28e-129												0
Eperythrozoon_haemofelis_GCF_000186985_NC_017520.1_575	Eperythrozoon_haemofelis_GCF_000186985	NC_017520.1	575	451865	452347	1	C			F6FI50_MYCHI	UniRef90_F6FI50 Lipoprotein n=2 Tax=Mycoplasma haemofelis TaxID=29501 RepID=F6FI50_MYCHI	Mycoplasma haemofelis	FALSE	0.901	303	3.07e-91												0
Eperythrozoon_haemofelis_GCF_000186985_NC_017520.1_576	Eperythrozoon_haemofelis_GCF_000186985	NC_017520.1	576	452350	452859	1	C			F6FI51_MYCHI	UniRef90_F6FI51 Uncharacterized protein n=1 Tax=Mycoplasma haemofelis (strain Ohio2) TaxID=859194 RepID=F6FI51_MYCHI	Mycoplasma haemofelis (strain Ohio2)	FALSE	0.889	315	2.65e-95												0
Eperythrozoon_haemofelis_GCF_000186985_NC_017520.1_577	Eperythrozoon_haemofelis_GCF_000186985	NC_017520.1	577	452907	453773	1	B			F6FI52_MYCHI	UniRef90_F6FI52 Lipoprotein n=1 Tax=Mycoplasma haemofelis (strain Ohio2) TaxID=859194 RepID=F6FI52_MYCHI	Mycoplasma haemofelis (strain Ohio2)	TRUE	0.962	585	2.09e-186												0
Eperythrozoon_haemofelis_GCF_000186985_NC_017520.1_578	Eperythrozoon_haemofelis_GCF_000186985	NC_017520.1	578	453776	454384	1	B			E8ZHG8_MYCHL	UniRef90_E8ZHG8 Lipoprotein n=2 Tax=Mycoplasma haemofelis TaxID=29501 RepID=E8ZHG8_MYCHL	Mycoplasma haemofelis	TRUE	0.882	374	3.53e-115												0
Eperythrozoon_haemofelis_GCF_000186985_NC_017520.1_579	Eperythrozoon_haemofelis_GCF_000186985	NC_017520.1	579	454501	454953	1	C			F6FI54_MYCHI	UniRef90_F6FI54 Uncharacterized protein n=1 Tax=Mycoplasma haemofelis (strain Ohio2) TaxID=859194 RepID=F6FI54_MYCHI	Mycoplasma haemofelis (strain Ohio2)	FALSE	0.924	292	9.56e-88												0
Eperythrozoon_haemofelis_GCF_000186985_NC_017520.1_580	Eperythrozoon_haemofelis_GCF_000186985	NC_017520.1	580	454953	455465	1	C			F6FI55_MYCHI	UniRef90_F6FI55 Uncharacterized protein n=1 Tax=Mycoplasma haemofelis (strain Ohio2) TaxID=859194 RepID=F6FI55_MYCHI	Mycoplasma haemofelis (strain Ohio2)	FALSE	0.904	323	5.05e-98												0
Eperythrozoon_haemofelis_GCF_000186985_NC_017520.1_581	Eperythrozoon_haemofelis_GCF_000186985	NC_017520.1	581	455533	456126	1	B			F6FI56_MYCHI	UniRef90_F6FI56 Lipoprotein n=1 Tax=Mycoplasma haemofelis (strain Ohio2) TaxID=859194 RepID=F6FI56_MYCHI	Mycoplasma haemofelis (strain Ohio2)	TRUE	0.952	396	8.15e-123												0
Eperythrozoon_haemofelis_GCF_000186985_NC_017520.1_582	Eperythrozoon_haemofelis_GCF_000186985	NC_017520.1	582	456157	456768	1	B			F6FI57_MYCHI	UniRef90_F6FI57 Uncharacterized protein n=2 Tax=Mycoplasma haemofelis TaxID=29501 RepID=F6FI57_MYCHI	Mycoplasma haemofelis	TRUE	0.947	406	4.07e-126												0
Eperythrozoon_haemofelis_GCF_000186985_NC_017520.1_583	Eperythrozoon_haemofelis_GCF_000186985	NC_017520.1	583	456826	457626	1	B			F6FI58_MYCHI	UniRef90_F6FI58 Lipoprotein n=2 Tax=Mycoplasma haemofelis TaxID=29501 RepID=F6FI58_MYCHI	Mycoplasma haemofelis	TRUE	0.972	547	1.03e-173												0
Eperythrozoon_haemofelis_GCF_000186985_NC_017520.1_584	Eperythrozoon_haemofelis_GCF_000186985	NC_017520.1	584	457737	458033	1	C			F6FI59_MYCHI	UniRef90_F6FI59 Uncharacterized protein n=1 Tax=Mycoplasma haemofelis (strain Ohio2) TaxID=859194 RepID=F6FI59_MYCHI	Mycoplasma haemofelis (strain Ohio2)	FALSE	0.935	194	8.17e-55												0
Eperythrozoon_haemofelis_GCF_000186985_NC_017520.1_585	Eperythrozoon_haemofelis_GCF_000186985	NC_017520.1	585	458037	458417	1	C			F6FI60_MYCHI	UniRef90_F6FI60 Lipoprotein n=2 Tax=Mycoplasma haemofelis TaxID=29501 RepID=F6FI60_MYCHI	Mycoplasma haemofelis	FALSE	0.956	256	1.71e-75												0
Eperythrozoon_haemofelis_GCF_000186985_NC_017520.1_586	Eperythrozoon_haemofelis_GCF_000186985	NC_017520.1	586	458422	459045	-1	B			E8ZHH4_MYCHL	UniRef90_E8ZHH4 Lipoprotein n=2 Tax=Mycoplasma haemofelis TaxID=29501 RepID=E8ZHH4_MYCHL	Mycoplasma haemofelis	TRUE	0.862	374	6.12e-115												0
Eperythrozoon_haemofelis_GCF_000186985_NC_017520.1_587	Eperythrozoon_haemofelis_GCF_000186985	NC_017520.1	587	459068	459706	-1	B			E8ZHH5_MYCHL	UniRef90_E8ZHH5 Lipoprotein n=2 Tax=Mycoplasma haemofelis TaxID=29501 RepID=E8ZHH5_MYCHL	Mycoplasma haemofelis	TRUE	0.939	420	1e-130												0
Eperythrozoon_haemofelis_GCF_000186985_NC_017520.1_588	Eperythrozoon_haemofelis_GCF_000186985	NC_017520.1	588	459780	460394	1	B			F6FI63_MYCHI	UniRef90_F6FI63 Lipoprotein n=2 Tax=Mycoplasma haemofelis TaxID=29501 RepID=F6FI63_MYCHI	Mycoplasma haemofelis	TRUE	0.939	404	2.07e-125												0
Eperythrozoon_haemofelis_GCF_000186985_NC_017520.1_589	Eperythrozoon_haemofelis_GCF_000186985	NC_017520.1	589	460395	460997	1	B			F6FI64_MYCHI	UniRef90_F6FI64 Uncharacterized protein n=1 Tax=Mycoplasma haemofelis (strain Ohio2) TaxID=859194 RepID=F6FI64_MYCHI	Mycoplasma haemofelis (strain Ohio2)	TRUE	0.949	401	2.13e-124												0
Eperythrozoon_haemofelis_GCF_000186985_NC_017520.1_590	Eperythrozoon_haemofelis_GCF_000186985	NC_017520.1	590	461075	461467	1	C			F6FI65_MYCHI	UniRef90_F6FI65 Uncharacterized protein n=2 Tax=Mycoplasma haemofelis TaxID=29501 RepID=F6FI65_MYCHI	Mycoplasma haemofelis	FALSE	0.936	258	4.27e-76												0
Eperythrozoon_haemofelis_GCF_000186985_NC_017520.1_591	Eperythrozoon_haemofelis_GCF_000186985	NC_017520.1	591	461470	462099	-1	B			E8ZHH9_MYCHL	UniRef90_E8ZHH9 Lipoprotein n=2 Tax=Mycoplasma haemofelis TaxID=29501 RepID=E8ZHH9_MYCHL	Mycoplasma haemofelis	TRUE	0.898	391	6.32e-121												0
Eperythrozoon_haemofelis_GCF_000186985_NC_017520.1_592	Eperythrozoon_haemofelis_GCF_000186985	NC_017520.1	592	462124	462774	-1	B			F6FI67_MYCHI	UniRef90_F6FI67 Uncharacterized protein n=2 Tax=Mycoplasma haemofelis TaxID=29501 RepID=F6FI67_MYCHI	Mycoplasma haemofelis	TRUE	0.971	444	5.34e-139												0
Eperythrozoon_haemofelis_GCF_000186985_NC_017520.1_593	Eperythrozoon_haemofelis_GCF_000186985	NC_017520.1	593	462819	463430	1	B			F6FI68_MYCHI	UniRef90_F6FI68 Uncharacterized protein n=2 Tax=Mycoplasma haemofelis TaxID=29501 RepID=F6FI68_MYCHI	Mycoplasma haemofelis	TRUE	0.973	418	2.31e-130												0
Eperythrozoon_haemofelis_GCF_000186985_NC_017520.1_594	Eperythrozoon_haemofelis_GCF_000186985	NC_017520.1	594	463436	464056	1	B			F6FI69_MYCHI	UniRef90_F6FI69 Uncharacterized protein n=2 Tax=Mycoplasma haemofelis TaxID=29501 RepID=F6FI69_MYCHI	Mycoplasma haemofelis	TRUE	0.937	407	2.5e-126												0
Eperythrozoon_haemofelis_GCF_000186985_NC_017520.1_595	Eperythrozoon_haemofelis_GCF_000186985	NC_017520.1	595	464057	464650	1	B			F6FI70_MYCHI	UniRef90_F6FI70 Lipoprotein n=2 Tax=Mycoplasma haemofelis TaxID=29501 RepID=F6FI70_MYCHI	Mycoplasma haemofelis	TRUE	0.964	402	9.84e-125												0
Eperythrozoon_haemofelis_GCF_000186985_NC_017520.1_596	Eperythrozoon_haemofelis_GCF_000186985	NC_017520.1	596	464654	465265	1	B			F6FI71_MYCHI	UniRef90_F6FI71 Lipoprotein n=2 Tax=Mycoplasma haemofelis TaxID=29501 RepID=F6FI71_MYCHI	Mycoplasma haemofelis	TRUE	0.975	419	8.96e-131												0
Eperythrozoon_haemofelis_GCF_000186985_NC_017520.1_597	Eperythrozoon_haemofelis_GCF_000186985	NC_017520.1	597	465265	465822	1	B			F6FI72_MYCHI	UniRef90_F6FI72 Lipoprotein n=2 Tax=Mycoplasma haemofelis TaxID=29501 RepID=F6FI72_MYCHI	Mycoplasma haemofelis	TRUE	0.959	375	8.41e-116												0
Eperythrozoon_haemofelis_GCF_000186985_NC_017520.1_598	Eperythrozoon_haemofelis_GCF_000186985	NC_017520.1	598	466133	466486	1	C			F6FI73_MYCHI	UniRef90_F6FI73 Uncharacterized protein n=2 Tax=Mycoplasma haemofelis TaxID=29501 RepID=F6FI73_MYCHI	Mycoplasma haemofelis	FALSE	0.97	241	9.59e-71												0
Eperythrozoon_haemofelis_GCF_000186985_NC_017520.1_599	Eperythrozoon_haemofelis_GCF_000186985	NC_017520.1	599	466528	467121	1	B			E8ZHI7_MYCHL	UniRef90_E8ZHI7 Lipoprotein n=2 Tax=Mycoplasma haemofelis TaxID=29501 RepID=E8ZHI7_MYCHL	Mycoplasma haemofelis	TRUE	0.921	378	1.63e-116												0
Eperythrozoon_haemofelis_GCF_000186985_NC_017520.1_600	Eperythrozoon_haemofelis_GCF_000186985	NC_017520.1	600	467128	467610	-1	C			E8ZHI8_MYCHL	UniRef90_E8ZHI8 Uncharacterized protein n=1 Tax=Mycoplasma haemofelis (strain Langford 1) TaxID=941640 RepID=E8ZHI8_MYCHL	Mycoplasma haemofelis (strain Langford 1)	FALSE	0.868	290	7.46e-87												0
Eperythrozoon_haemofelis_GCF_000186985_NC_017520.1_601	Eperythrozoon_haemofelis_GCF_000186985	NC_017520.1	601	467610	468236	-1	B			F6FI76_MYCHI	UniRef90_F6FI76 Lipoprotein n=1 Tax=Mycoplasma haemofelis (strain Ohio2) TaxID=859194 RepID=F6FI76_MYCHI	Mycoplasma haemofelis (strain Ohio2)	TRUE	0.938	411	8.55e-128												0
Eperythrozoon_haemofelis_GCF_000186985_NC_017520.1_602	Eperythrozoon_haemofelis_GCF_000186985	NC_017520.1	602	468339	468827	1	C			F6FI77_MYCHI	UniRef90_F6FI77 Lipoprotein n=2 Tax=Mycoplasma haemofelis TaxID=29501 RepID=F6FI77_MYCHI	Mycoplasma haemofelis	FALSE	0.992	342	1.25e-104												0
Eperythrozoon_haemofelis_GCF_000186985_NC_017520.1_603	Eperythrozoon_haemofelis_GCF_000186985	NC_017520.1	603	468802	469380	-1	B			F6FI78_MYCHI	UniRef90_F6FI78 Lipoprotein n=2 Tax=Mycoplasma haemofelis TaxID=29501 RepID=F6FI78_MYCHI	Mycoplasma haemofelis	TRUE	0.923	373	5.68e-115												0
Eperythrozoon_haemofelis_GCF_000186985_NC_017520.1_604	Eperythrozoon_haemofelis_GCF_000186985	NC_017520.1	604	469442	469930	-1	C			F6FI79_MYCHI	UniRef90_F6FI79 Uncharacterized protein n=1 Tax=Mycoplasma haemofelis (strain Ohio2) TaxID=859194 RepID=F6FI79_MYCHI	Mycoplasma haemofelis (strain Ohio2)	FALSE	0.944	323	3.45e-98												0
Eperythrozoon_haemofelis_GCF_000186985_NC_017520.1_605	Eperythrozoon_haemofelis_GCF_000186985	NC_017520.1	605	469969	470514	-1	B			F6FI80_MYCHI	UniRef90_F6FI80 Lipoprotein n=2 Tax=Mycoplasma haemofelis TaxID=29501 RepID=F6FI80_MYCHI	Mycoplasma haemofelis	TRUE	0.921	351	1.59e-107												0
Eperythrozoon_haemofelis_GCF_000186985_NC_017520.1_606	Eperythrozoon_haemofelis_GCF_000186985	NC_017520.1	606	470562	471035	-1	C			F6FI81_MYCHI	UniRef90_F6FI81 Uncharacterized protein n=1 Tax=Mycoplasma haemofelis (strain Ohio2) TaxID=859194 RepID=F6FI81_MYCHI	Mycoplasma haemofelis (strain Ohio2)	FALSE	0.943	313	9.94e-95												0
Eperythrozoon_haemofelis_GCF_000186985_NC_017520.1_607	Eperythrozoon_haemofelis_GCF_000186985	NC_017520.1	607	471093	471668	-1	B			F6FI82_MYCHI	UniRef90_F6FI82 Lipoprotein n=2 Tax=Mycoplasma haemofelis TaxID=29501 RepID=F6FI82_MYCHI	Mycoplasma haemofelis	TRUE	0.943	380	1.85e-117												0
Eperythrozoon_haemofelis_GCF_000186985_NC_017520.1_608	Eperythrozoon_haemofelis_GCF_000186985	NC_017520.1	608	471733	472299	-1	B			F6FI83_MYCHI	UniRef90_F6FI83 Uncharacterized protein n=1 Tax=Mycoplasma haemofelis (strain Ohio2) TaxID=859194 RepID=F6FI83_MYCHI	Mycoplasma haemofelis (strain Ohio2)	TRUE	0.911	360	1.56e-110												0
Eperythrozoon_haemofelis_GCF_000186985_NC_017520.1_609	Eperythrozoon_haemofelis_GCF_000186985	NC_017520.1	609	472981	473577	-1	B			F6FI85_MYCHI	UniRef90_F6FI85 Lipoprotein n=2 Tax=Mycoplasma haemofelis TaxID=29501 RepID=F6FI85_MYCHI	Mycoplasma haemofelis	TRUE	0.964	404	1.55e-125												0
Eperythrozoon_haemofelis_GCF_000186985_NC_017520.1_610	Eperythrozoon_haemofelis_GCF_000186985	NC_017520.1	610	473605	474186	-1	B			E8ZHK0_MYCHL	UniRef90_E8ZHK0 Lipoprotein n=1 Tax=Mycoplasma haemofelis (strain Langford 1) TaxID=941640 RepID=E8ZHK0_MYCHL	Mycoplasma haemofelis (strain Langford 1)	TRUE	0.909	366	1.27e-112												0
Eperythrozoon_haemofelis_GCF_000186985_NC_017520.1_611	Eperythrozoon_haemofelis_GCF_000186985	NC_017520.1	611	474209	474826	-1	B			E8ZHK1_MYCHL	UniRef90_E8ZHK1 Uncharacterized protein n=2 Tax=Mycoplasma haemofelis TaxID=29501 RepID=E8ZHK1_MYCHL	Mycoplasma haemofelis	TRUE	0.938	406	6.14e-126												0
Eperythrozoon_haemofelis_GCF_000186985_NC_017520.1_612	Eperythrozoon_haemofelis_GCF_000186985	NC_017520.1	612	474873	475007	1	C			F6FIF7_MYCHI	UniRef90_F6FIF7 Uncharacterized protein n=2 Tax=Mycoplasma haemofelis TaxID=29501 RepID=F6FIF7_MYCHI	Mycoplasma haemofelis	FALSE	0.726	67	1.13e-11												0
Eperythrozoon_haemofelis_GCF_000186985_NC_017520.1_613	Eperythrozoon_haemofelis_GCF_000186985	NC_017520.1	613	475091	475795	1	B			F6FI88_MYCHI	UniRef90_F6FI88 Lipoprotein n=3 Tax=Mycoplasma haemofelis TaxID=29501 RepID=F6FI88_MYCHI	Mycoplasma haemofelis	TRUE	0.918	451	3.12e-141												0
Eperythrozoon_haemofelis_GCF_000186985_NC_017520.1_614	Eperythrozoon_haemofelis_GCF_000186985	NC_017520.1	614	475877	476788	1	B			F6FI89_MYCHI	UniRef90_F6FI89 Uncharacterized protein n=2 Tax=Mycoplasma haemofelis TaxID=29501 RepID=F6FI89_MYCHI	Mycoplasma haemofelis	TRUE	0.929	591	1.99e-188												0
Eperythrozoon_haemofelis_GCF_000186985_NC_017520.1_615	Eperythrozoon_haemofelis_GCF_000186985	NC_017520.1	615	476919	477551	-1	B			E8ZHK4_MYCHL	UniRef90_E8ZHK4 Uncharacterized protein n=2 Tax=Mycoplasma haemofelis TaxID=29501 RepID=E8ZHK4_MYCHL	Mycoplasma haemofelis	TRUE	0.941	417	1.14e-129												0
Eperythrozoon_haemofelis_GCF_000186985_NC_017520.1_616	Eperythrozoon_haemofelis_GCF_000186985	NC_017520.1	616	477657	478496	1	B			F6FI91_MYCHI	UniRef90_F6FI91 Uncharacterized protein n=1 Tax=Mycoplasma haemofelis (strain Ohio2) TaxID=859194 RepID=F6FI91_MYCHI	Mycoplasma haemofelis (strain Ohio2)	TRUE	0.913	534	4.56e-169												0
Eperythrozoon_haemofelis_GCF_000186985_NC_017520.1_617	Eperythrozoon_haemofelis_GCF_000186985	NC_017520.1	617	478505	479134	-1	B			F6FI92_MYCHI	UniRef90_F6FI92 Lipoprotein n=2 Tax=Mycoplasma haemofelis TaxID=29501 RepID=F6FI92_MYCHI	Mycoplasma haemofelis	TRUE	0.943	416	2.04e-129												0
Eperythrozoon_haemofelis_GCF_000186985_NC_017520.1_618	Eperythrozoon_haemofelis_GCF_000186985	NC_017520.1	618	479137	479724	-1	B			F6FI93_MYCHI	UniRef90_F6FI93 Lipoprotein n=2 Tax=Mycoplasma haemofelis TaxID=29501 RepID=F6FI93_MYCHI	Mycoplasma haemofelis	TRUE	0.972	402	8.95e-125												0
Eperythrozoon_haemofelis_GCF_000186985_NC_017520.1_619	Eperythrozoon_haemofelis_GCF_000186985	NC_017520.1	619	479724	480341	-1	B			F6FI94_MYCHI	UniRef90_F6FI94 Uncharacterized protein n=2 Tax=Mycoplasma haemofelis TaxID=29501 RepID=F6FI94_MYCHI	Mycoplasma haemofelis	TRUE	0.96	416	1.23e-129												0
Eperythrozoon_haemofelis_GCF_000186985_NC_017520.1_620	Eperythrozoon_haemofelis_GCF_000186985	NC_017520.1	620	480568	481332	1	B			E8ZHK9_MYCHL	UniRef90_E8ZHK9 Uncharacterized protein n=1 Tax=Mycoplasma haemofelis (strain Langford 1) TaxID=941640 RepID=E8ZHK9_MYCHL	Mycoplasma haemofelis (strain Langford 1)	TRUE	0.925	494	1.3e-155												0
Eperythrozoon_haemofelis_GCF_000186985_NC_017520.1_621	Eperythrozoon_haemofelis_GCF_000186985	NC_017520.1	621	481869	482267	1	C			F6FI95_MYCHI	UniRef90_F6FI95 Uncharacterized protein n=1 Tax=Mycoplasma haemofelis (strain Ohio2) TaxID=859194 RepID=F6FI95_MYCHI	Mycoplasma haemofelis (strain Ohio2)	FALSE	0.9	250	1.9e-73												0
Eperythrozoon_haemofelis_GCF_000186985_NC_017520.1_622	Eperythrozoon_haemofelis_GCF_000186985	NC_017520.1	622	482268	482621	-1	C			E8ZHL2_MYCHL	UniRef90_E8ZHL2 Lipoprotein n=2 Tax=Mycoplasma haemofelis TaxID=29501 RepID=E8ZHL2_MYCHL	Mycoplasma haemofelis	FALSE	0.924	229	2.36e-66												0
Eperythrozoon_haemofelis_GCF_000186985_NC_017520.1_623	Eperythrozoon_haemofelis_GCF_000186985	NC_017520.1	623	482686	483312	1	B			F6FI97_MYCHI	UniRef90_F6FI97 Lipoprotein n=2 Tax=Mycoplasma haemofelis TaxID=29501 RepID=F6FI97_MYCHI	Mycoplasma haemofelis	TRUE	0.972	395	2.58e-122												0
Eperythrozoon_haemofelis_GCF_000186985_NC_017520.1_624	Eperythrozoon_haemofelis_GCF_000186985	NC_017520.1	624	483309	483560	-1	C			F6FI98_MYCHI	UniRef90_F6FI98 Uncharacterized protein n=2 Tax=Mycoplasma haemofelis TaxID=29501 RepID=F6FI98_MYCHI	Mycoplasma haemofelis	FALSE	0.962	170	9.32e-47												0
Eperythrozoon_haemofelis_GCF_000186985_NC_017520.1_625	Eperythrozoon_haemofelis_GCF_000186985	NC_017520.1	625	483636	484376	1	B	K06206	sugar fermentation stimulation protein A	F6FI99_MYCHI	UniRef90_F6FI99 Sugar fermentation stimulation protein SfsA1 n=3 Tax=Mycoplasma TaxID=2093 RepID=F6FI99_MYCHI	Mycoplasma	TRUE	0.994	519	2.11e-164								SfsA N-terminal OB domain [PF17746.4]; Sugar fermentation stimulation protein RE domain [PF03749.16]				0
Eperythrozoon_haemofelis_GCF_000186985_NC_017520.1_626	Eperythrozoon_haemofelis_GCF_000186985	NC_017520.1	626	484429	485049	1	B			F6FIA0_MYCHI	UniRef90_F6FIA0 Uncharacterized protein n=2 Tax=Mycoplasma haemofelis TaxID=29501 RepID=F6FIA0_MYCHI	Mycoplasma haemofelis	TRUE	0.958	417	6.85e-130												0
Eperythrozoon_haemofelis_GCF_000186985_NC_017520.1_627	Eperythrozoon_haemofelis_GCF_000186985	NC_017520.1	627	485046	485540	-1	C			F6FIA1_MYCHI	UniRef90_F6FIA1 Uncharacterized protein n=2 Tax=Mycoplasma haemofelis TaxID=29501 RepID=F6FIA1_MYCHI	Mycoplasma haemofelis	FALSE	0.942	326	3.04e-99												0
Eperythrozoon_haemofelis_GCF_000186985_NC_017520.1_628	Eperythrozoon_haemofelis_GCF_000186985	NC_017520.1	628	485570	486103	-1	B			F6FIA2_MYCHI	UniRef90_F6FIA2 Uncharacterized protein n=2 Tax=Mycoplasma haemofelis TaxID=29501 RepID=F6FIA2_MYCHI	Mycoplasma haemofelis	TRUE	0.956	358	6.14e-110												0
Eperythrozoon_haemofelis_GCF_000186985_NC_017520.1_629	Eperythrozoon_haemofelis_GCF_000186985	NC_017520.1	629	486196	486744	-1	B			F6FIA3_MYCHI	UniRef90_F6FIA3 Uncharacterized protein n=1 Tax=Mycoplasma haemofelis (strain Ohio2) TaxID=859194 RepID=F6FIA3_MYCHI	Mycoplasma haemofelis (strain Ohio2)	TRUE	0.927	355	5.17e-109												0
Eperythrozoon_haemofelis_GCF_000186985_NC_017520.1_630	Eperythrozoon_haemofelis_GCF_000186985	NC_017520.1	630	486747	487298	-1	C			F6FIA4_MYCHI	UniRef90_F6FIA4 Uncharacterized protein n=1 Tax=Mycoplasma haemofelis (strain Ohio2) TaxID=859194 RepID=F6FIA4_MYCHI	Mycoplasma haemofelis (strain Ohio2)	FALSE	0.895	344	6.99e-105												0
Eperythrozoon_haemofelis_GCF_000186985_NC_017520.1_631	Eperythrozoon_haemofelis_GCF_000186985	NC_017520.1	631	487305	487832	-1	C			F6FIA5_MYCHI	UniRef90_F6FIA5 Uncharacterized protein n=1 Tax=Mycoplasma haemofelis (strain Ohio2) TaxID=859194 RepID=F6FIA5_MYCHI	Mycoplasma haemofelis (strain Ohio2)	FALSE	0.926	342	2.32e-104												0
Eperythrozoon_haemofelis_GCF_000186985_NC_017520.1_632	Eperythrozoon_haemofelis_GCF_000186985	NC_017520.1	632	487936	488475	-1	C			F6FIA6_MYCHI	UniRef90_F6FIA6 Uncharacterized protein n=2 Tax=Mycoplasma haemofelis TaxID=29501 RepID=F6FIA6_MYCHI	Mycoplasma haemofelis	FALSE	0.883	331	1.4e-100												0
Eperythrozoon_haemofelis_GCF_000186985_NC_017520.1_633	Eperythrozoon_haemofelis_GCF_000186985	NC_017520.1	633	488485	489063	-1	B			F6FIA7_MYCHI	UniRef90_F6FIA7 Uncharacterized protein n=2 Tax=Mycoplasma haemofelis TaxID=29501 RepID=F6FIA7_MYCHI	Mycoplasma haemofelis	TRUE	0.922	372	1.07e-114												0
Eperythrozoon_haemofelis_GCF_000186985_NC_017520.1_634	Eperythrozoon_haemofelis_GCF_000186985	NC_017520.1	634	489200	489742	-1	C			F6FIA8_MYCHI	UniRef90_F6FIA8 Uncharacterized protein n=1 Tax=Mycoplasma haemofelis (strain Ohio2) TaxID=859194 RepID=F6FIA8_MYCHI	Mycoplasma haemofelis (strain Ohio2)	FALSE	0.888	335	6.27e-102												0
Eperythrozoon_haemofelis_GCF_000186985_NC_017520.1_635	Eperythrozoon_haemofelis_GCF_000186985	NC_017520.1	635	489742	490290	-1	B			F6FIA9_MYCHI	UniRef90_F6FIA9 Uncharacterized protein n=1 Tax=Mycoplasma haemofelis (strain Ohio2) TaxID=859194 RepID=F6FIA9_MYCHI	Mycoplasma haemofelis (strain Ohio2)	TRUE	0.948	364	3.65e-112												0
Eperythrozoon_haemofelis_GCF_000186985_NC_017520.1_636	Eperythrozoon_haemofelis_GCF_000186985	NC_017520.1	636	490435	490992	-1	B			F6FIB0_MYCHI	UniRef90_F6FIB0 Uncharacterized protein n=2 Tax=Mycoplasma haemofelis TaxID=29501 RepID=F6FIB0_MYCHI	Mycoplasma haemofelis	TRUE	0.925	361	9.87e-111												0
Eperythrozoon_haemofelis_GCF_000186985_NC_017520.1_637	Eperythrozoon_haemofelis_GCF_000186985	NC_017520.1	637	490996	491619	-1	B			F6FIB1_MYCHI	UniRef90_F6FIB1 Uncharacterized protein n=2 Tax=Mycoplasma haemofelis TaxID=29501 RepID=F6FIB1_MYCHI	Mycoplasma haemofelis	TRUE	0.909	395	3.37e-122												0
Eperythrozoon_haemofelis_GCF_000186985_NC_017520.1_638	Eperythrozoon_haemofelis_GCF_000186985	NC_017520.1	638	491730	492284	-1	C			F6FIB2_MYCHI	UniRef90_F6FIB2 Uncharacterized protein n=2 Tax=Mycoplasma haemofelis TaxID=29501 RepID=F6FIB2_MYCHI	Mycoplasma haemofelis	FALSE	0.899	325	2.77e-98												0
Eperythrozoon_haemofelis_GCF_000186985_NC_017520.1_639	Eperythrozoon_haemofelis_GCF_000186985	NC_017520.1	639	492410	493057	1	B			F6FIB3_MYCHI	UniRef90_F6FIB3 Uncharacterized protein n=2 Tax=Mycoplasma haemofelis TaxID=29501 RepID=F6FIB3_MYCHI	Mycoplasma haemofelis	TRUE	0.99	452	9.28e-142												0
Eperythrozoon_haemofelis_GCF_000186985_NC_017520.1_640	Eperythrozoon_haemofelis_GCF_000186985	NC_017520.1	640	493058	493672	1	B			F6FIB4_MYCHI	UniRef90_F6FIB4 Lipoprotein n=2 Tax=Mycoplasma haemofelis TaxID=29501 RepID=F6FIB4_MYCHI	Mycoplasma haemofelis	TRUE	0.941	405	1.1e-125												0
Eperythrozoon_haemofelis_GCF_000186985_NC_017520.1_641	Eperythrozoon_haemofelis_GCF_000186985	NC_017520.1	641	493672	494331	1	B			F6FIB5_MYCHI	UniRef90_F6FIB5 Lipoprotein n=2 Tax=Mycoplasma haemofelis TaxID=29501 RepID=F6FIB5_MYCHI	Mycoplasma haemofelis	TRUE	0.954	441	5.6e-138												0
Eperythrozoon_haemofelis_GCF_000186985_NC_017520.1_642	Eperythrozoon_haemofelis_GCF_000186985	NC_017520.1	642	494426	495004	1	B			F6FIB6_MYCHI	UniRef90_F6FIB6 Lipoprotein n=2 Tax=Mycoplasma haemofelis TaxID=29501 RepID=F6FIB6_MYCHI	Mycoplasma haemofelis	TRUE	0.99	404	1.6e-125												0
Eperythrozoon_haemofelis_GCF_000186985_NC_017520.1_643	Eperythrozoon_haemofelis_GCF_000186985	NC_017520.1	643	495044	495700	1	B			F6FIB7_MYCHI	UniRef90_F6FIB7 Lipoprotein n=2 Tax=Mycoplasma haemofelis TaxID=29501 RepID=F6FIB7_MYCHI	Mycoplasma haemofelis	TRUE	0.946	435	6.05e-136												0
Eperythrozoon_haemofelis_GCF_000186985_NC_017520.1_644	Eperythrozoon_haemofelis_GCF_000186985	NC_017520.1	644	495703	496356	1	B			E8ZHN1_MYCHL	UniRef90_E8ZHN1 Lipoprotein n=2 Tax=Mycoplasma haemofelis TaxID=29501 RepID=E8ZHN1_MYCHL	Mycoplasma haemofelis	TRUE	0.914	352	4.55e-107												0
Eperythrozoon_haemofelis_GCF_000186985_NC_017520.1_645	Eperythrozoon_haemofelis_GCF_000186985	NC_017520.1	645	496449	496562	-1	E																					0
Eperythrozoon_haemofelis_GCF_000186985_NC_017520.1_646	Eperythrozoon_haemofelis_GCF_000186985	NC_017520.1	646	496611	496850	-1	C			F6FIB9_MYCHI	UniRef90_F6FIB9 Uncharacterized protein n=1 Tax=Mycoplasma haemofelis (strain Ohio2) TaxID=859194 RepID=F6FIB9_MYCHI	Mycoplasma haemofelis (strain Ohio2)	FALSE	0.942	158	1.01e-42												0
Eperythrozoon_haemofelis_GCF_000186985_NC_017520.1_647	Eperythrozoon_haemofelis_GCF_000186985	NC_017520.1	647	497104	497727	1	B			F6FIC0_MYCHI	UniRef90_F6FIC0 Uncharacterized protein n=1 Tax=Mycoplasma haemofelis (strain Ohio2) TaxID=859194 RepID=F6FIC0_MYCHI	Mycoplasma haemofelis (strain Ohio2)	TRUE	0.989	434	6.75e-136												0
Eperythrozoon_haemofelis_GCF_000186985_NC_017520.1_648	Eperythrozoon_haemofelis_GCF_000186985	NC_017520.1	648	497733	498140	-1	C			F6FIC1_MYCHI	UniRef90_F6FIC1 Lipoprotein n=1 Tax=Mycoplasma haemofelis (strain Ohio2) TaxID=859194 RepID=F6FIC1_MYCHI	Mycoplasma haemofelis (strain Ohio2)	FALSE	0.942	269	5.73e-80												0
Eperythrozoon_haemofelis_GCF_000186985_NC_017520.1_649	Eperythrozoon_haemofelis_GCF_000186985	NC_017520.1	649	498154	498570	-1	C			F6FIC2_MYCHI	UniRef90_F6FIC2 Uncharacterized protein n=1 Tax=Mycoplasma haemofelis (strain Ohio2) TaxID=859194 RepID=F6FIC2_MYCHI	Mycoplasma haemofelis (strain Ohio2)	FALSE	0.948	277	1.2e-82												0
Eperythrozoon_haemofelis_GCF_000186985_NC_017520.1_650	Eperythrozoon_haemofelis_GCF_000186985	NC_017520.1	650	498864	499271	-1	C			F6FIC3_MYCHI	UniRef90_F6FIC3 Uncharacterized protein n=1 Tax=Mycoplasma haemofelis (strain Ohio2) TaxID=859194 RepID=F6FIC3_MYCHI	Mycoplasma haemofelis (strain Ohio2)	FALSE	0.942	269	5.73e-80												0
Eperythrozoon_haemofelis_GCF_000186985_NC_017520.1_651	Eperythrozoon_haemofelis_GCF_000186985	NC_017520.1	651	499285	499530	-1	C			F6FIC4_MYCHI	UniRef90_F6FIC4 Uncharacterized protein n=1 Tax=Mycoplasma haemofelis (strain Ohio2) TaxID=859194 RepID=F6FIC4_MYCHI	Mycoplasma haemofelis (strain Ohio2)	FALSE	0.964	167	1.45e-45												0
Eperythrozoon_haemofelis_GCF_000186985_NC_017520.1_652	Eperythrozoon_haemofelis_GCF_000186985	NC_017520.1	652	499795	500415	1	B			F6FIC5_MYCHI	UniRef90_F6FIC5 Uncharacterized protein n=1 Tax=Mycoplasma haemofelis (strain Ohio2) TaxID=859194 RepID=F6FIC5_MYCHI	Mycoplasma haemofelis (strain Ohio2)	TRUE	0.988	432	5.86e-135												0
Eperythrozoon_haemofelis_GCF_000186985_NC_017520.1_653	Eperythrozoon_haemofelis_GCF_000186985	NC_017520.1	653	500443	500616	-1	C			F6FIC6_MYCHI	UniRef90_F6FIC6 Uncharacterized protein n=1 Tax=Mycoplasma haemofelis (strain Ohio2) TaxID=859194 RepID=F6FIC6_MYCHI	Mycoplasma haemofelis (strain Ohio2)	FALSE	0.986	121	3.89e-30												0
Eperythrozoon_haemofelis_GCF_000186985_NC_017520.1_654	Eperythrozoon_haemofelis_GCF_000186985	NC_017520.1	654	500719	500901	1	E																					0
Eperythrozoon_haemofelis_GCF_000186985_NC_017520.1_655	Eperythrozoon_haemofelis_GCF_000186985	NC_017520.1	655	500861	501262	-1	C			F6FIC7_MYCHI	UniRef90_F6FIC7 Lipoprotein n=1 Tax=Mycoplasma haemofelis (strain Ohio2) TaxID=859194 RepID=F6FIC7_MYCHI	Mycoplasma haemofelis (strain Ohio2)	FALSE	0.922	259	1.91e-76												0
Eperythrozoon_haemofelis_GCF_000186985_NC_017520.1_656	Eperythrozoon_haemofelis_GCF_000186985	NC_017520.1	656	501272	501688	-1	C			F6FIC8_MYCHI	UniRef90_F6FIC8 Uncharacterized protein n=1 Tax=Mycoplasma haemofelis (strain Ohio2) TaxID=859194 RepID=F6FIC8_MYCHI	Mycoplasma haemofelis (strain Ohio2)	FALSE	0.919	267	2.34e-79												0
Eperythrozoon_haemofelis_GCF_000186985_NC_017520.1_657	Eperythrozoon_haemofelis_GCF_000186985	NC_017520.1	657	501812	502453	1	B			F6FIC9_MYCHI	UniRef90_F6FIC9 Lipoprotein n=1 Tax=Mycoplasma haemofelis (strain Ohio2) TaxID=859194 RepID=F6FIC9_MYCHI	Mycoplasma haemofelis (strain Ohio2)	TRUE	1	452	4.49e-142												0
Eperythrozoon_haemofelis_GCF_000186985_NC_017520.1_658	Eperythrozoon_haemofelis_GCF_000186985	NC_017520.1	658	502453	503091	1	B			F6FID0_MYCHI	UniRef90_F6FID0 Lipoprotein n=1 Tax=Mycoplasma haemofelis (strain Ohio2) TaxID=859194 RepID=F6FID0_MYCHI	Mycoplasma haemofelis (strain Ohio2)	TRUE	0.949	425	1.66e-132												0
Eperythrozoon_haemofelis_GCF_000186985_NC_017520.1_659	Eperythrozoon_haemofelis_GCF_000186985	NC_017520.1	659	503095	503745	1	B			F6FID1_MYCHI	UniRef90_F6FID1 Uncharacterized protein n=1 Tax=Mycoplasma haemofelis (strain Ohio2) TaxID=859194 RepID=F6FID1_MYCHI	Mycoplasma haemofelis (strain Ohio2)	TRUE	0.986	452	9.73e-142												0
Eperythrozoon_haemofelis_GCF_000186985_NC_017520.1_660	Eperythrozoon_haemofelis_GCF_000186985	NC_017520.1	660	503749	504375	1	B			F6FID2_MYCHI	UniRef90_F6FID2 Lipoprotein n=1 Tax=Mycoplasma haemofelis (strain Ohio2) TaxID=859194 RepID=F6FID2_MYCHI	Mycoplasma haemofelis (strain Ohio2)	TRUE	0.999	441	2.42e-138												0
Eperythrozoon_haemofelis_GCF_000186985_NC_017520.1_661	Eperythrozoon_haemofelis_GCF_000186985	NC_017520.1	661	504382	505044	1	B			F6FID3_MYCHI	UniRef90_F6FID3 Lipoprotein n=1 Tax=Mycoplasma haemofelis (strain Ohio2) TaxID=859194 RepID=F6FID3_MYCHI	Mycoplasma haemofelis (strain Ohio2)	TRUE	0.95	441	5.87e-138												0
Eperythrozoon_haemofelis_GCF_000186985_NC_017520.1_662	Eperythrozoon_haemofelis_GCF_000186985	NC_017520.1	662	505047	505676	1	B			F6FID4_MYCHI	UniRef90_F6FID4 Lipoprotein n=1 Tax=Mycoplasma haemofelis (strain Ohio2) TaxID=859194 RepID=F6FID4_MYCHI	Mycoplasma haemofelis (strain Ohio2)	TRUE	0.941	415	5.24e-129												0
Eperythrozoon_haemofelis_GCF_000186985_NC_017520.1_663	Eperythrozoon_haemofelis_GCF_000186985	NC_017520.1	663	506210	506827	1	B			F6FID6_MYCHI	UniRef90_F6FID6 Lipoprotein n=1 Tax=Mycoplasma haemofelis (strain Ohio2) TaxID=859194 RepID=F6FID6_MYCHI	Mycoplasma haemofelis (strain Ohio2)	TRUE	0.985	428	6.96e-134												0
Eperythrozoon_haemofelis_GCF_000186985_NC_017520.1_664	Eperythrozoon_haemofelis_GCF_000186985	NC_017520.1	664	506878	509460	-1	B			F6FID7_MYCHI	UniRef90_F6FID7 Uncharacterized protein n=1 Tax=Mycoplasma haemofelis (strain Ohio2) TaxID=859194 RepID=F6FID7_MYCHI	Mycoplasma haemofelis (strain Ohio2)	TRUE	0.97	1758	0												0
Eperythrozoon_haemofelis_GCF_000186985_NC_017520.1_665	Eperythrozoon_haemofelis_GCF_000186985	NC_017520.1	665	510037	510777	1	B			F6FID8_MYCHI	UniRef90_F6FID8 Uncharacterized protein n=1 Tax=Mycoplasma haemofelis (strain Ohio2) TaxID=859194 RepID=F6FID8_MYCHI	Mycoplasma haemofelis (strain Ohio2)	TRUE	0.998	521	3.18e-165												0
Eperythrozoon_haemofelis_GCF_000186985_NC_017520.1_666	Eperythrozoon_haemofelis_GCF_000186985	NC_017520.1	666	510774	511187	-1	C			F6FID9_MYCHI	UniRef90_F6FID9 Uncharacterized protein n=1 Tax=Mycoplasma haemofelis (strain Ohio2) TaxID=859194 RepID=F6FID9_MYCHI	Mycoplasma haemofelis (strain Ohio2)	FALSE	0.925	267	2.23e-79												0
Eperythrozoon_haemofelis_GCF_000186985_NC_017520.1_667	Eperythrozoon_haemofelis_GCF_000186985	NC_017520.1	667	511310	511939	1	B			F6FIE0_MYCHI	UniRef90_F6FIE0 Uncharacterized protein n=2 Tax=Mycoplasma haemofelis TaxID=29501 RepID=F6FIE0_MYCHI	Mycoplasma haemofelis	TRUE	0.969	428	8.42e-134												0
Eperythrozoon_haemofelis_GCF_000186985_NC_017520.1_668	Eperythrozoon_haemofelis_GCF_000186985	NC_017520.1	668	511948	512604	1	B			F6FIE1_MYCHI	UniRef90_F6FIE1 Uncharacterized protein n=2 Tax=Mycoplasma haemofelis TaxID=29501 RepID=F6FIE1_MYCHI	Mycoplasma haemofelis	TRUE	0.935	429	6.86e-134												0
Eperythrozoon_haemofelis_GCF_000186985_NC_017520.1_669	Eperythrozoon_haemofelis_GCF_000186985	NC_017520.1	669	512604	513170	1	B			F6FIE2_MYCHI	UniRef90_F6FIE2 Lipoprotein n=2 Tax=Mycoplasma haemofelis TaxID=29501 RepID=F6FIE2_MYCHI	Mycoplasma haemofelis	TRUE	0.934	370	5.86e-114												0
Eperythrozoon_haemofelis_GCF_000186985_NC_017520.1_670	Eperythrozoon_haemofelis_GCF_000186985	NC_017520.1	670	513256	513690	-1	C			F6FIE3_MYCHI	UniRef90_F6FIE3 Lipoprotein n=2 Tax=Mycoplasma haemofelis TaxID=29501 RepID=F6FIE3_MYCHI	Mycoplasma haemofelis	FALSE	0.939	286	1.12e-85												0
Eperythrozoon_haemofelis_GCF_000186985_NC_017520.1_671	Eperythrozoon_haemofelis_GCF_000186985	NC_017520.1	671	513694	514209	-1	C			F6FIE4_MYCHI	UniRef90_F6FIE4 Uncharacterized protein n=2 Tax=Mycoplasma haemofelis TaxID=29501 RepID=F6FIE4_MYCHI	Mycoplasma haemofelis	FALSE	0.907	326	5.81e-99												0
Eperythrozoon_haemofelis_GCF_000186985_NC_017520.1_672	Eperythrozoon_haemofelis_GCF_000186985	NC_017520.1	672	514338	514952	1	B			F6FIE5_MYCHI	UniRef90_F6FIE5 Uncharacterized protein n=2 Tax=Mycoplasma haemofelis TaxID=29501 RepID=F6FIE5_MYCHI	Mycoplasma haemofelis	TRUE	0.983	425	8.28e-133												0
Eperythrozoon_haemofelis_GCF_000186985_NC_017520.1_673	Eperythrozoon_haemofelis_GCF_000186985	NC_017520.1	673	514952	515608	1	B			F6FIE6_MYCHI	UniRef90_F6FIE6 Lipoprotein n=2 Tax=Mycoplasma haemofelis TaxID=29501 RepID=F6FIE6_MYCHI	Mycoplasma haemofelis	TRUE	0.967	446	1.21e-139												0
Eperythrozoon_haemofelis_GCF_000186985_NC_017520.1_674	Eperythrozoon_haemofelis_GCF_000186985	NC_017520.1	674	515616	516056	-1	C			F6FIE7_MYCHI	UniRef90_F6FIE7 Uncharacterized protein n=2 Tax=Mycoplasma haemofelis TaxID=29501 RepID=F6FIE7_MYCHI	Mycoplasma haemofelis	FALSE	0.948	293	4.2e-88												0
Eperythrozoon_haemofelis_GCF_000186985_NC_017520.1_675	Eperythrozoon_haemofelis_GCF_000186985	NC_017520.1	675	516170	516826	1	B			F6FIE8_MYCHI	UniRef90_F6FIE8 Lipoprotein n=2 Tax=Mycoplasma haemofelis TaxID=29501 RepID=F6FIE8_MYCHI	Mycoplasma haemofelis	TRUE	0.927	425	1.61e-132												0
Eperythrozoon_haemofelis_GCF_000186985_NC_017520.1_676	Eperythrozoon_haemofelis_GCF_000186985	NC_017520.1	676	516827	517189	1	C			F6FIE9_MYCHI	UniRef90_F6FIE9 Lipoprotein n=1 Tax=Mycoplasma haemofelis (strain Ohio2) TaxID=859194 RepID=F6FIE9_MYCHI	Mycoplasma haemofelis (strain Ohio2)	FALSE	1	256	9.31e-76												0
Eperythrozoon_haemofelis_GCF_000186985_NC_017520.1_677	Eperythrozoon_haemofelis_GCF_000186985	NC_017520.1	677	517182	517568	-1	C			H6N6U6_MYCHN	UniRef90_H6N6U6 Uncharacterized protein n=3 Tax=Mycoplasma TaxID=2093 RepID=H6N6U6_MYCHN	Mycoplasma	FALSE	0.922	249	2.95e-73												0
Eperythrozoon_haemofelis_GCF_000186985_NC_017520.1_678	Eperythrozoon_haemofelis_GCF_000186985	NC_017520.1	678	517666	519069	-1	B			F6FIF1_MYCHI	UniRef90_F6FIF1 DUF31 domain-containing protein n=2 Tax=Mycoplasma haemofelis TaxID=29501 RepID=F6FIF1_MYCHI	Mycoplasma haemofelis	TRUE	1	991	1.5e-323								Mycoplasma peptidase (DUF31) [PF01732.19]				0
Eperythrozoon_haemofelis_GCF_000186985_NC_017520.1_679	Eperythrozoon_haemofelis_GCF_000186985	NC_017520.1	679	519073	519660	-1	B			F6FIF2_MYCHI	UniRef90_F6FIF2 Lipoprotein n=2 Tax=Mycoplasma haemofelis TaxID=29501 RepID=F6FIF2_MYCHI	Mycoplasma haemofelis	TRUE	0.997	413	9.52e-129												0
Eperythrozoon_haemofelis_GCF_000186985_NC_017520.1_680	Eperythrozoon_haemofelis_GCF_000186985	NC_017520.1	680	520533	520991	1	C			F6FIF4_MYCHI	UniRef90_F6FIF4 Uncharacterized protein n=2 Tax=Mycoplasma haemofelis TaxID=29501 RepID=F6FIF4_MYCHI	Mycoplasma haemofelis	FALSE	0.882	281	7.26e-84												0
Eperythrozoon_haemofelis_GCF_000186985_NC_017520.1_681	Eperythrozoon_haemofelis_GCF_000186985	NC_017520.1	681	521490	521921	1	C			F6FIF5_MYCHI	UniRef90_F6FIF5 EF-hand domain-containing protein n=2 Tax=Mycoplasma haemofelis TaxID=29501 RepID=F6FIF5_MYCHI	Mycoplasma haemofelis	FALSE	0.891	268	2.17e-79												0
Eperythrozoon_haemofelis_GCF_000186985_NC_017520.1_682	Eperythrozoon_haemofelis_GCF_000186985	NC_017520.1	682	521927	522256	-1	C			F6FIF6_MYCHI	UniRef90_F6FIF6 Uncharacterized protein n=2 Tax=Mycoplasma haemofelis TaxID=29501 RepID=F6FIF6_MYCHI	Mycoplasma haemofelis	FALSE	0.965	224	9.71e-65												0
Eperythrozoon_haemofelis_GCF_000186985_NC_017520.1_683	Eperythrozoon_haemofelis_GCF_000186985	NC_017520.1	683	522745	523515	1	B			F6FIF7_MYCHI	UniRef90_F6FIF7 Uncharacterized protein n=2 Tax=Mycoplasma haemofelis TaxID=29501 RepID=F6FIF7_MYCHI	Mycoplasma haemofelis	TRUE	0.912	490	4.58e-154												0
Eperythrozoon_haemofelis_GCF_000186985_NC_017520.1_684	Eperythrozoon_haemofelis_GCF_000186985	NC_017520.1	684	523516	523767	1	C			F6FIF8_MYCHI	UniRef90_F6FIF8 Uncharacterized protein n=2 Tax=Mycoplasma haemofelis TaxID=29501 RepID=F6FIF8_MYCHI	Mycoplasma haemofelis	FALSE	0.938	166	4.15e-45												0
Eperythrozoon_haemofelis_GCF_000186985_NC_017520.1_685	Eperythrozoon_haemofelis_GCF_000186985	NC_017520.1	685	524039	524434	1	C			F6FIF9_MYCHI	UniRef90_F6FIF9 Uncharacterized protein n=1 Tax=Mycoplasma haemofelis (strain Ohio2) TaxID=859194 RepID=F6FIF9_MYCHI	Mycoplasma haemofelis (strain Ohio2)	FALSE	0.887	244	2.07e-71												0
Eperythrozoon_haemofelis_GCF_000186985_NC_017520.1_686	Eperythrozoon_haemofelis_GCF_000186985	NC_017520.1	686	524431	524877	-1	C			F6FIG0_MYCHI	UniRef90_F6FIG0 Lipoprotein n=2 Tax=Mycoplasma haemofelis TaxID=29501 RepID=F6FIG0_MYCHI	Mycoplasma haemofelis	FALSE	0.907	282	2.33e-84												0
Eperythrozoon_haemofelis_GCF_000186985_NC_017520.1_687	Eperythrozoon_haemofelis_GCF_000186985	NC_017520.1	687	524955	525521	1	B			F6FIG1_MYCHI	UniRef90_F6FIG1 Uncharacterized protein n=2 Tax=Mycoplasma haemofelis TaxID=29501 RepID=F6FIG1_MYCHI	Mycoplasma haemofelis	TRUE	0.964	383	1.29e-118												0
Eperythrozoon_haemofelis_GCF_000186985_NC_017520.1_688	Eperythrozoon_haemofelis_GCF_000186985	NC_017520.1	688	526608	527039	1	C			F6FIG4_MYCHI	UniRef90_F6FIG4 Uncharacterized protein n=1 Tax=Mycoplasma haemofelis (strain Ohio2) TaxID=859194 RepID=F6FIG4_MYCHI	Mycoplasma haemofelis (strain Ohio2)	FALSE	0.935	282	1.83e-84												0
Eperythrozoon_haemofelis_GCF_000186985_NC_017520.1_689	Eperythrozoon_haemofelis_GCF_000186985	NC_017520.1	689	527046	527309	1	C			E8ZHQ9_MYCHL	UniRef90_E8ZHQ9 Uncharacterized protein n=1 Tax=Mycoplasma haemofelis (strain Langford 1) TaxID=941640 RepID=E8ZHQ9_MYCHL	Mycoplasma haemofelis (strain Langford 1)	FALSE	0.838	153	1.26e-40												0
Eperythrozoon_haemofelis_GCF_000186985_NC_017520.1_690	Eperythrozoon_haemofelis_GCF_000186985	NC_017520.1	690	527550	528029	-1	C			F6FIG7_MYCHI	UniRef90_F6FIG7 Uncharacterized protein n=2 Tax=Mycoplasma haemofelis TaxID=29501 RepID=F6FIG7_MYCHI	Mycoplasma haemofelis	FALSE	0.997	337	3.47e-103												0
Eperythrozoon_haemofelis_GCF_000186985_NC_017520.1_691	Eperythrozoon_haemofelis_GCF_000186985	NC_017520.1	691	528168	528632	-1	C			E8ZHR1_MYCHL	UniRef90_E8ZHR1 Uncharacterized protein n=2 Tax=Mycoplasma haemofelis TaxID=29501 RepID=E8ZHR1_MYCHL	Mycoplasma haemofelis	FALSE	0.934	304	1.23e-91												0
Eperythrozoon_haemofelis_GCF_000186985_NC_017520.1_692	Eperythrozoon_haemofelis_GCF_000186985	NC_017520.1	692	529302	529454	1	E																					0
Eperythrozoon_haemofelis_GCF_000186985_NC_017520.1_693	Eperythrozoon_haemofelis_GCF_000186985	NC_017520.1	693	529621	529911	1	C			F6FIG9_MYCHI	UniRef90_F6FIG9 Uncharacterized protein n=2 Tax=Mycoplasma haemofelis TaxID=29501 RepID=F6FIG9_MYCHI	Mycoplasma haemofelis	FALSE	0.856	173	2.65e-47												0
Eperythrozoon_haemofelis_GCF_000186985_NC_017520.1_694	Eperythrozoon_haemofelis_GCF_000186985	NC_017520.1	694	530383	530616	1	C	K02959	small subunit ribosomal protein S16	H6N6V9_MYCHN	UniRef90_H6N6V9 30S ribosomal protein S16 n=3 Tax=Mycoplasma TaxID=2093 RepID=H6N6V9_MYCHN	Mycoplasma	FALSE	0.95	156	6.12e-42								Ribosomal protein S16 [PF00886.22]				0
Eperythrozoon_haemofelis_GCF_000186985_NC_017520.1_695	Eperythrozoon_haemofelis_GCF_000186985	NC_017520.1	695	531110	531658	1	C	K00554	tRNA (guanine37-N1)-methyltransferase [EC:2.1.1.228]	H6N6W1_MYCHN	UniRef90_H6N6W1 tRNA (guanine-N(1)-)-methyltransferase n=3 Tax=Mycoplasma TaxID=2093 RepID=H6N6W1_MYCHN	Mycoplasma	FALSE	0.91	348	2.08e-106								tRNA (Guanine-1)-methyltransferase [PF01746.24]				0
Eperythrozoon_haemofelis_GCF_000186985_NC_017520.1_696	Eperythrozoon_haemofelis_GCF_000186985	NC_017520.1	696	531635	534373	-1	B			E8ZHR7_MYCHL	UniRef90_E8ZHR7 Uncharacterized protein n=2 Tax=Mycoplasma haemofelis TaxID=29501 RepID=E8ZHR7_MYCHL	Mycoplasma haemofelis	TRUE	0.953	1820	0												0
Eperythrozoon_haemofelis_GCF_000186985_NC_017520.1_697	Eperythrozoon_haemofelis_GCF_000186985	NC_017520.1	697	534374	537217	-1	B			F6FIH5_MYCHI	UniRef90_F6FIH5 Uncharacterized protein n=2 Tax=Mycoplasma haemofelis TaxID=29501 RepID=F6FIH5_MYCHI	Mycoplasma haemofelis	TRUE	0.965	1925	0												0
Eperythrozoon_haemofelis_GCF_000186985_NC_017520.1_698	Eperythrozoon_haemofelis_GCF_000186985	NC_017520.1	698	537218	538243	-1	B			H6N6W4_MYCHN	UniRef90_H6N6W4 Putative asparty/glutamyl-tRNA amidotransferase, subunit C n=3 Tax=Mycoplasma TaxID=2093 RepID=H6N6W4_MYCHN	Mycoplasma	TRUE	0.882	627	4.1e-200												0
Eperythrozoon_haemofelis_GCF_000186985_NC_017520.1_699	Eperythrozoon_haemofelis_GCF_000186985	NC_017520.1	699	538256	538576	-1	C			H6N6W5_MYCHN	UniRef90_H6N6W5 Thioredoxin n=3 Tax=Mycoplasma TaxID=2093 RepID=H6N6W5_MYCHN	Mycoplasma	FALSE	0.893	199	1.98e-56								Thioredoxin [PF00085.23]				0
Eperythrozoon_haemofelis_GCF_000186985_NC_017520.1_700	Eperythrozoon_haemofelis_GCF_000186985	NC_017520.1	700	538566	539285	-1	B			H6N6W6_MYCHN	UniRef90_H6N6W6 Uncharacterized protein n=3 Tax=Mycoplasma TaxID=2093 RepID=H6N6W6_MYCHN	Mycoplasma	TRUE	0.911	457	4.78e-143												0
Eperythrozoon_haemofelis_GCF_000186985_NC_017520.1_701	Eperythrozoon_haemofelis_GCF_000186985	NC_017520.1	701	539381	539872	-1	C	K01507	inorganic pyrophosphatase [EC:3.6.1.1]	H6N6W7_MYCHN	UniRef90_H6N6W7 Inorganic pyrophosphatase n=3 Tax=Mycoplasma TaxID=2093 RepID=H6N6W7_MYCHN	Mycoplasma	FALSE	0.908	311	4.68e-94								Inorganic pyrophosphatase [PF00719.22]				0
Eperythrozoon_haemofelis_GCF_000186985_NC_017520.1_702	Eperythrozoon_haemofelis_GCF_000186985	NC_017520.1	702	539939	540712	1	B			H6N6W8_MYCHN	UniRef90_H6N6W8 Uncharacterized protein n=3 Tax=Mycoplasma TaxID=2093 RepID=H6N6W8_MYCHN	Mycoplasma	TRUE	0.943	511	2.66e-161												0
Eperythrozoon_haemofelis_GCF_000186985_NC_017520.1_703	Eperythrozoon_haemofelis_GCF_000186985	NC_017520.1	703	540820	542901	1	B	K03657	ATP-dependent DNA helicase UvrD/PcrA [EC:5.6.2.4]	F6FII1_MYCHI	UniRef90_F6FII1 DNA helicase n=3 Tax=Mycoplasma TaxID=2093 RepID=F6FII1_MYCHI	Mycoplasma	TRUE	0.945	1375	0								UvrD/REP helicase N-terminal domain [PF00580.24]; UvrD-like helicase C-terminal domain [PF13361.9]; AAA domain [PF13245.9]; UvrD-like helicase C-terminal domain [PF13538.9]; Viral (Superfamily 1) RNA helicase [PF01443.21]	VOG02101	sp|Q9USU3|FBH1_SCHPO F-box DNA helicase protein 1; Xh	Xh	0
Eperythrozoon_haemofelis_GCF_000186985_NC_017520.1_704	Eperythrozoon_haemofelis_GCF_000186985	NC_017520.1	704	542898	543839	-1	B			H6N6X0_MYCHN	UniRef90_H6N6X0 Ribosomal RNA small subunit methyltransferase H n=3 Tax=Mycoplasma TaxID=2093 RepID=H6N6X0_MYCHN	Mycoplasma	TRUE	0.917	579	7.59e-184								MraW methylase family [PF01795.22]				0
Eperythrozoon_haemofelis_GCF_000186985_NC_017520.1_705	Eperythrozoon_haemofelis_GCF_000186985	NC_017520.1	705	543839	544240	-1	C	K03925	transcriptional regulator MraZ	H6N6X1_MYCHN	UniRef90_H6N6X1 Transcriptional regulator MraZ n=4 Tax=Mycoplasma TaxID=2093 RepID=H6N6X1_MYCHN	Mycoplasma	FALSE	0.93	261	2.1e-77								MraZ protein, putative antitoxin-like [PF02381.21]				0
Eperythrozoon_haemofelis_GCF_000186985_NC_017520.1_706	Eperythrozoon_haemofelis_GCF_000186985	NC_017520.1	706	544410	545696	1	B	K01880	glycyl-tRNA synthetase [EC:6.1.1.14]	H6N6X2_MYCHN	UniRef90_H6N6X2 Glycyl-tRNA synthetase n=3 Tax=Mycoplasma TaxID=2093 RepID=H6N6X2_MYCHN	Mycoplasma	TRUE	0.971	878	4.18e-285								tRNA synthetase class II core domain (G, H, P, S and T) [PF00587.28]; Anticodon binding domain [PF03129.23]				0
Eperythrozoon_haemofelis_GCF_000186985_NC_017520.1_707	Eperythrozoon_haemofelis_GCF_000186985	NC_017520.1	707	545872	547509	1	B	K02316	DNA primase [EC:2.7.7.101]	H6N6X3_MYCHN	UniRef90_H6N6X3 DNA primase n=3 Tax=Mycoplasma TaxID=2093 RepID=H6N6X3_MYCHN	Mycoplasma	TRUE	0.892	1014	0								DNA primase catalytic core, N-terminal domain [PF08275.14]; Toprim-like [PF13155.9]	VOG00032	sp|P04520|PRIM_BPT4 DNA primase; XhXr	Xr;Xh	0
Eperythrozoon_haemofelis_GCF_000186985_NC_017520.1_708	Eperythrozoon_haemofelis_GCF_000186985	NC_017520.1	708	547845	548069	1	C			F6FII7_MYCHI	UniRef90_F6FII7 Uncharacterized protein n=2 Tax=Mycoplasma haemofelis TaxID=29501 RepID=F6FII7_MYCHI	Mycoplasma haemofelis	FALSE	0.926	146	1.98e-38												0
Eperythrozoon_haemofelis_GCF_000186985_NC_017520.1_709	Eperythrozoon_haemofelis_GCF_000186985	NC_017520.1	709	548056	548577	-1	C			H6N6X6_MYCHN	UniRef90_H6N6X6 Uncharacterized protein n=3 Tax=Mycoplasma TaxID=2093 RepID=H6N6X6_MYCHN	Mycoplasma	FALSE	0.912	332	5.62e-101								Family of unknown function (DUF5385) [PF17359.5]				0
Eperythrozoon_haemofelis_GCF_000186985_NC_017520.1_710	Eperythrozoon_haemofelis_GCF_000186985	NC_017520.1	710	549005	549172	1	C			H6N6X8_MYCHN	UniRef90_H6N6X8 30S ribosomal protein S21 n=3 Tax=Mycoplasma TaxID=2093 RepID=H6N6X8_MYCHN	Mycoplasma	FALSE	0.886	104	2.93e-24												0
Eperythrozoon_haemofelis_GCF_000186985_NC_017520.1_711	Eperythrozoon_haemofelis_GCF_000186985	NC_017520.1	711	549193	549783	1	B	K01154	type I restriction enzyme, S subunit [EC:3.1.21.3]	F6FIJ1_MYCHI	UniRef90_F6FIJ1 Type I restriction enzyme specificity HsdS domain protein n=2 Tax=Mycoplasma haemofelis TaxID=29501 RepID=F6FIJ1_MYCHI	Mycoplasma haemofelis	TRUE	0.97	402	4.99e-125								Type I restriction modification DNA specificity domain [PF01420.22]				0
Eperythrozoon_haemofelis_GCF_000186985_NC_017520.1_712	Eperythrozoon_haemofelis_GCF_000186985	NC_017520.1	712	549880	550467	1	B	K01154	type I restriction enzyme, S subunit [EC:3.1.21.3]	F6FIJ2_MYCHI	UniRef90_F6FIJ2 Type I restriction enzyme specificity HsdS domain protein n=2 Tax=Mycoplasma haemofelis TaxID=29501 RepID=F6FIJ2_MYCHI	Mycoplasma haemofelis	TRUE	0.962	397	3.94e-123								Type I restriction modification DNA specificity domain [PF01420.22]				0
Eperythrozoon_haemofelis_GCF_000186985_NC_017520.1_713	Eperythrozoon_haemofelis_GCF_000186985	NC_017520.1	713	550470	550649	1	C			F6FIJ3_MYCHI	UniRef90_F6FIJ3 Type I restriction-modification system, S subunit n=1 Tax=Mycoplasma haemofelis (strain Ohio2) TaxID=859194 RepID=F6FIJ3_MYCHI	Mycoplasma haemofelis (strain Ohio2)	FALSE	1	128	1.05e-32												0
Eperythrozoon_haemofelis_GCF_000186985_NC_017520.1_714	Eperythrozoon_haemofelis_GCF_000186985	NC_017520.1	714	550714	551088	1	C	K01154	type I restriction enzyme, S subunit [EC:3.1.21.3]	F6FIJ4_MYCHI	UniRef90_F6FIJ4 Type I restriction enzyme specificity HsdS domain protein n=2 Tax=Mycoplasma haemofelis TaxID=29501 RepID=F6FIJ4_MYCHI	Mycoplasma haemofelis	FALSE	0.948	249	2.43e-73								Type I restriction modification DNA specificity domain [PF01420.22]				0
Eperythrozoon_haemofelis_GCF_000186985_NC_017520.1_715	Eperythrozoon_haemofelis_GCF_000186985	NC_017520.1	715	551229	551876	1	B	K01154	type I restriction enzyme, S subunit [EC:3.1.21.3]	F6FIJ5_MYCHI	UniRef90_F6FIJ5 Type I restriction enzyme specificity HsdS domain protein n=2 Tax=Mycoplasma haemofelis TaxID=29501 RepID=F6FIJ5_MYCHI	Mycoplasma haemofelis	TRUE	0.928	420	8.42e-131								Type I restriction modification DNA specificity domain [PF01420.22]				0
Eperythrozoon_haemofelis_GCF_000186985_NC_017520.1_716	Eperythrozoon_haemofelis_GCF_000186985	NC_017520.1	716	551883	552455	1	B	K01154	type I restriction enzyme, S subunit [EC:3.1.21.3]	F6FIJ6_MYCHI	UniRef90_F6FIJ6 Type I restriction enzyme specificity HsdS domain protein n=2 Tax=Mycoplasma haemofelis TaxID=29501 RepID=F6FIJ6_MYCHI	Mycoplasma haemofelis	TRUE	0.955	383	1.41e-118								Type I restriction modification DNA specificity domain [PF01420.22]				0
Eperythrozoon_haemofelis_GCF_000186985_NC_017520.1_717	Eperythrozoon_haemofelis_GCF_000186985	NC_017520.1	717	552455	553069	1	B	K01154	type I restriction enzyme, S subunit [EC:3.1.21.3]	F6FIJ7_MYCHI	UniRef90_F6FIJ7 Type I restriction modification DNA specificity domain-containing protein n=2 Tax=Mycoplasma haemofelis TaxID=29501 RepID=F6FIJ7_MYCHI	Mycoplasma haemofelis	TRUE	0.96	414	7.77e-129								Type I restriction modification DNA specificity domain [PF01420.22]				0
Eperythrozoon_haemofelis_GCF_000186985_NC_017520.1_718	Eperythrozoon_haemofelis_GCF_000186985	NC_017520.1	718	553863	553964	-1	E																					0
Eperythrozoon_haemofelis_GCF_000186985_NC_017520.1_719	Eperythrozoon_haemofelis_GCF_000186985	NC_017520.1	719	554067	554429	1	C			E8ZHU1_MYCHL	UniRef90_E8ZHU1 Type I restriction-modification system, S subunit n=1 Tax=Mycoplasma haemofelis (strain Langford 1) TaxID=941640 RepID=E8ZHU1_MYCHL	Mycoplasma haemofelis (strain Langford 1)	FALSE	0.968	247	1.33e-72								Type I restriction modification DNA specificity domain [PF01420.22]				0
Eperythrozoon_haemofelis_GCF_000186985_NC_017520.1_720	Eperythrozoon_haemofelis_GCF_000186985	NC_017520.1	720	554429	555013	1	B	K01154	type I restriction enzyme, S subunit [EC:3.1.21.3]	F6FIK0_MYCHI	UniRef90_F6FIK0 Type I restriction enzyme specificity HsdS domain protein n=2 Tax=Mycoplasma haemofelis TaxID=29501 RepID=F6FIK0_MYCHI	Mycoplasma haemofelis	TRUE	0.955	392	2.27e-121								Type I restriction modification DNA specificity domain [PF01420.22]				0
Eperythrozoon_haemofelis_GCF_000186985_NC_017520.1_721	Eperythrozoon_haemofelis_GCF_000186985	NC_017520.1	721	555003	555599	1	B	K01154	type I restriction enzyme, S subunit [EC:3.1.21.3]	F6FIK1_MYCHI	UniRef90_F6FIK1 Type I restriction enzyme specificity HsdS domain protein n=2 Tax=Mycoplasma haemofelis TaxID=29501 RepID=F6FIK1_MYCHI	Mycoplasma haemofelis	TRUE	0.963	404	2.13e-125								Type I restriction modification DNA specificity domain [PF01420.22]				0
Eperythrozoon_haemofelis_GCF_000186985_NC_017520.1_722	Eperythrozoon_haemofelis_GCF_000186985	NC_017520.1	722	556065	556265	1	C			E8ZHU5_MYCHL	UniRef90_E8ZHU5 Type I restriction-modification system, S subunit n=1 Tax=Mycoplasma haemofelis (strain Langford 1) TaxID=941640 RepID=E8ZHU5_MYCHL	Mycoplasma haemofelis (strain Langford 1)	FALSE	0.759	123	1.26e-30												0
Eperythrozoon_haemofelis_GCF_000186985_NC_017520.1_723	Eperythrozoon_haemofelis_GCF_000186985	NC_017520.1	723	556306	556905	1	B	K01154	type I restriction enzyme, S subunit [EC:3.1.21.3]	F6FIK4_MYCHI	UniRef90_F6FIK4 Type I restriction enzyme specificity HsdS domain protein n=2 Tax=Mycoplasma haemofelis TaxID=29501 RepID=F6FIK4_MYCHI	Mycoplasma haemofelis	TRUE	0.959	404	2.23e-125								Type I restriction modification DNA specificity domain [PF01420.22]				0
Eperythrozoon_haemofelis_GCF_000186985_NC_017520.1_724	Eperythrozoon_haemofelis_GCF_000186985	NC_017520.1	724	556973	558514	1	B	K03427	type I restriction enzyme M protein [EC:2.1.1.72]	E8ZHU7_MYCHL	UniRef90_E8ZHU7 site-specific DNA-methyltransferase (adenine-specific) n=3 Tax=Mycoplasma TaxID=2093 RepID=E8ZHU7_MYCHL	Mycoplasma	TRUE	0.952	1028	0								N-6 DNA Methylase [PF02384.19]; HsdM N-terminal domain [PF12161.11]; Eco57I restriction-modification methylase [PF07669.14]; Methyltransferase small domain [PF05175.17]; Putative RNA methylase family UPF0020 [PF01170.21]	VOG02142	REFSEQ putative DNA N6-adenine methyltransferase; Xu	Xu	0
Eperythrozoon_haemofelis_GCF_000186985_NC_017520.1_725	Eperythrozoon_haemofelis_GCF_000186985	NC_017520.1	725	558895	559110	1	C			F6FIK6_MYCHI	UniRef90_F6FIK6 Type I restriction enzyme specificity HsdS domain protein n=1 Tax=Mycoplasma haemofelis (strain Ohio2) TaxID=859194 RepID=F6FIK6_MYCHI	Mycoplasma haemofelis (strain Ohio2)	FALSE	0.894	135	1.21e-34												0
Eperythrozoon_haemofelis_GCF_000186985_NC_017520.1_726	Eperythrozoon_haemofelis_GCF_000186985	NC_017520.1	726	559113	559712	1	B	K01154	type I restriction enzyme, S subunit [EC:3.1.21.3]	F6FIK7_MYCHI	UniRef90_F6FIK7 Type I restriction enzyme specificity HsdS domain protein n=2 Tax=Mycoplasma haemofelis TaxID=29501 RepID=F6FIK7_MYCHI	Mycoplasma haemofelis	TRUE	0.944	396	6.53e-123								Type I restriction modification DNA specificity domain [PF01420.22]				0
Eperythrozoon_haemofelis_GCF_000186985_NC_017520.1_727	Eperythrozoon_haemofelis_GCF_000186985	NC_017520.1	727	559715	560323	1	B	K01154	type I restriction enzyme, S subunit [EC:3.1.21.3]	F6FIK8_MYCHI	UniRef90_F6FIK8 Type I restriction enzyme specificity HsdS domain protein n=2 Tax=Mycoplasma haemofelis TaxID=29501 RepID=F6FIK8_MYCHI	Mycoplasma haemofelis	TRUE	0.979	419	8.54e-131												0
Eperythrozoon_haemofelis_GCF_000186985_NC_017520.1_728	Eperythrozoon_haemofelis_GCF_000186985	NC_017520.1	728	560312	560425	-1	E																					0
Eperythrozoon_haemofelis_GCF_000186985_NC_017520.1_729	Eperythrozoon_haemofelis_GCF_000186985	NC_017520.1	729	560428	561015	1	B	K01154	type I restriction enzyme, S subunit [EC:3.1.21.3]	F6FIK9_MYCHI	UniRef90_F6FIK9 Type I restriction enzyme specificity HsdS domain protein n=2 Tax=Mycoplasma haemofelis TaxID=29501 RepID=F6FIK9_MYCHI	Mycoplasma haemofelis	TRUE	0.966	399	8.14e-124								Type I restriction modification DNA specificity domain [PF01420.22]				0
Eperythrozoon_haemofelis_GCF_000186985_NC_017520.1_730	Eperythrozoon_haemofelis_GCF_000186985	NC_017520.1	730	561064	561651	1	B	K01154	type I restriction enzyme, S subunit [EC:3.1.21.3]	F6FIL0_MYCHI	UniRef90_F6FIL0 Type I restriction enzyme specificity HsdS domain protein n=2 Tax=Mycoplasma haemofelis TaxID=29501 RepID=F6FIL0_MYCHI	Mycoplasma haemofelis	TRUE	0.991	410	8.66e-128								Type I restriction modification DNA specificity domain [PF01420.22]				0
Eperythrozoon_haemofelis_GCF_000186985_NC_017520.1_731	Eperythrozoon_haemofelis_GCF_000186985	NC_017520.1	731	561657	562214	1	B	K01154	type I restriction enzyme, S subunit [EC:3.1.21.3]	F6FIL1_MYCHI	UniRef90_F6FIL1 Type I restriction enzyme specificity HsdS domain protein n=2 Tax=Mycoplasma haemofelis TaxID=29501 RepID=F6FIL1_MYCHI	Mycoplasma haemofelis	TRUE	0.943	368	2.46e-113								Type I restriction modification DNA specificity domain [PF01420.22]				0
Eperythrozoon_haemofelis_GCF_000186985_NC_017520.1_732	Eperythrozoon_haemofelis_GCF_000186985	NC_017520.1	732	562217	562819	1	B	K01154	type I restriction enzyme, S subunit [EC:3.1.21.3]	F6FIL2_MYCHI	UniRef90_F6FIL2 Type I restriction enzyme specificity HsdS domain protein n=2 Tax=Mycoplasma haemofelis TaxID=29501 RepID=F6FIL2_MYCHI	Mycoplasma haemofelis	TRUE	0.972	411	4.27e-128								Type I restriction modification DNA specificity domain [PF01420.22]				0
Eperythrozoon_haemofelis_GCF_000186985_NC_017520.1_733	Eperythrozoon_haemofelis_GCF_000186985	NC_017520.1	733	562973	563497	1	C	K01154	type I restriction enzyme, S subunit [EC:3.1.21.3]	F6FIL3_MYCHI	UniRef90_F6FIL3 Type I restriction enzyme specificity HsdS domain protein n=2 Tax=Mycoplasma haemofelis TaxID=29501 RepID=F6FIL3_MYCHI	Mycoplasma haemofelis	FALSE	0.949	349	5.51e-107								Type I restriction modification DNA specificity domain [PF01420.22]				0
Eperythrozoon_haemofelis_GCF_000186985_NC_017520.1_734	Eperythrozoon_haemofelis_GCF_000186985	NC_017520.1	734	563614	565110	1	B	K03427	type I restriction enzyme M protein [EC:2.1.1.72]	E8ZHV6_MYCHL	UniRef90_E8ZHV6 site-specific DNA-methyltransferase (adenine-specific) n=2 Tax=Mycoplasma haemofelis TaxID=29501 RepID=E8ZHV6_MYCHL	Mycoplasma haemofelis	TRUE	0.955	1002	0								N-6 DNA Methylase [PF02384.19]; HsdM N-terminal domain [PF12161.11]; Putative RNA methylase family UPF0020 [PF01170.21]; Eco57I restriction-modification methylase [PF07669.14]; MmeI, DNA-methyltransferase domain [PF20473.1]; Methyltransferase small domain [PF05175.17]	VOG02142	REFSEQ putative DNA N6-adenine methyltransferase; Xu	Xu	0
Eperythrozoon_haemofelis_GCF_000186985_NC_017520.1_735	Eperythrozoon_haemofelis_GCF_000186985	NC_017520.1	735	565104	566279	1	C	K01153	type I restriction enzyme, R subunit [EC:3.1.21.3]	E8ZHV7_MYCHL	UniRef90_E8ZHV7 Type I restriction enzyme endonuclease subunit n=1 Tax=Mycoplasma haemofelis (strain Langford 1) TaxID=941640 RepID=E8ZHV7_MYCHL	Mycoplasma haemofelis (strain Langford 1)	FALSE	0.96	773	1.35e-249								SWI2/SNF2 ATPase [PF18766.4]; Type I restriction enzyme R protein N terminus (HSDR_N) [PF04313.17]; Type III restriction enzyme, res subunit [PF04851.18]				0
Eperythrozoon_haemofelis_GCF_000186985_NC_017520.1_736	Eperythrozoon_haemofelis_GCF_000186985	NC_017520.1	736	566336	568033	1	B	K01153	type I restriction enzyme, R subunit [EC:3.1.21.3]	E8ZHV7_MYCHL	UniRef90_E8ZHV7 Type I restriction enzyme endonuclease subunit n=1 Tax=Mycoplasma haemofelis (strain Langford 1) TaxID=941640 RepID=E8ZHV7_MYCHL	Mycoplasma haemofelis (strain Langford 1)	TRUE	0.945	1118	0								Type I restriction and modification enzyme - subunit R C terminal [PF12008.11]; SWI2/SNF2 ATPase [PF18766.4]				0
Eperythrozoon_haemofelis_GCF_000186985_NC_017520.1_737	Eperythrozoon_haemofelis_GCF_000186985	NC_017520.1	737	568271	568660	-1	C			E8ZHV8_MYCHL	UniRef90_E8ZHV8 Uncharacterized protein n=2 Tax=Mycoplasma haemofelis TaxID=29501 RepID=E8ZHV8_MYCHL	Mycoplasma haemofelis	FALSE	1	275	3.76e-82												0
Eperythrozoon_haemofelis_GCF_000186985_NC_017520.1_738	Eperythrozoon_haemofelis_GCF_000186985	NC_017520.1	738	573885	575228	-1	B			F6FIL7_MYCHI	UniRef90_F6FIL7 Uncharacterized protein n=2 Tax=Mycoplasma haemofelis TaxID=29501 RepID=F6FIL7_MYCHI	Mycoplasma haemofelis	TRUE	0.946	890	5.82e-289												0
Eperythrozoon_haemofelis_GCF_000186985_NC_017520.1_739	Eperythrozoon_haemofelis_GCF_000186985	NC_017520.1	739	575298	575879	1	B			F6FIL8_MYCHI	UniRef90_F6FIL8 Uncharacterized protein n=2 Tax=Mycoplasma haemofelis TaxID=29501 RepID=F6FIL8_MYCHI	Mycoplasma haemofelis	TRUE	0.974	398	1.39e-123												0
Eperythrozoon_haemofelis_GCF_000186985_NC_017520.1_740	Eperythrozoon_haemofelis_GCF_000186985	NC_017520.1	740	575910	577343	1	B			H6N6Z9_MYCHN	UniRef90_H6N6Z9 DUF31 domain-containing protein n=1 Tax=Mycoplasma haemocanis (strain Illinois) TaxID=1111676 RepID=H6N6Z9_MYCHN	Mycoplasma haemocanis (strain Illinois)	TRUE	0.884	878	2.96e-284								Mycoplasma peptidase (DUF31) [PF01732.19]				0
Eperythrozoon_haemofelis_GCF_000186985_NC_017520.1_741	Eperythrozoon_haemofelis_GCF_000186985	NC_017520.1	741	577340	579217	-1	B			E8ZHW3_MYCHL	UniRef90_E8ZHW3 DUF2779 domain-containing protein n=4 Tax=Mycoplasma TaxID=2093 RepID=E8ZHW3_MYCHL	Mycoplasma	TRUE	0.97	1261	0								Domain of unknown function(DUF2779) [PF11074.11]				0
Eperythrozoon_haemofelis_GCF_000186985_NC_017520.1_742	Eperythrozoon_haemofelis_GCF_000186985	NC_017520.1	742	579196	580125	-1	B			E8ZHW4_MYCHL	UniRef90_E8ZHW4 Uncharacterized protein n=2 Tax=Mycoplasma haemofelis TaxID=29501 RepID=E8ZHW4_MYCHL	Mycoplasma haemofelis	TRUE	0.934	611	5.17e-195												0
Eperythrozoon_haemofelis_GCF_000186985_NC_017520.1_743	Eperythrozoon_haemofelis_GCF_000186985	NC_017520.1	743	580391	581326	1	B			E8ZHW5_MYCHL	UniRef90_E8ZHW5 Lipoprotein n=2 Tax=Mycoplasma haemofelis TaxID=29501 RepID=E8ZHW5_MYCHL	Mycoplasma haemofelis	TRUE	0.925	608	5.15e-194												0
Eperythrozoon_haemofelis_GCF_000186985_NC_017520.1_744	Eperythrozoon_haemofelis_GCF_000186985	NC_017520.1	744	581343	581951	1	B			F6FIM3_MYCHI	UniRef90_F6FIM3 Lipoprotein n=2 Tax=Mycoplasma haemofelis TaxID=29501 RepID=F6FIM3_MYCHI	Mycoplasma haemofelis	TRUE	0.961	411	8.82e-128												0
Eperythrozoon_haemofelis_GCF_000186985_NC_017520.1_745	Eperythrozoon_haemofelis_GCF_000186985	NC_017520.1	745	581981	582568	1	B			F6FIM4_MYCHI	UniRef90_F6FIM4 Lipoprotein n=2 Tax=Mycoplasma haemofelis TaxID=29501 RepID=F6FIM4_MYCHI	Mycoplasma haemofelis	TRUE	0.957	394	2.62e-122												0
Eperythrozoon_haemofelis_GCF_000186985_NC_017520.1_746	Eperythrozoon_haemofelis_GCF_000186985	NC_017520.1	746	582568	583212	1	B			F6FIM5_MYCHI	UniRef90_F6FIM5 Lipoprotein n=2 Tax=Mycoplasma haemofelis TaxID=29501 RepID=F6FIM5_MYCHI	Mycoplasma haemofelis	TRUE	0.959	434	1.29e-135												0
Eperythrozoon_haemofelis_GCF_000186985_NC_017520.1_747	Eperythrozoon_haemofelis_GCF_000186985	NC_017520.1	747	583212	583832	1	B			F6FIM6_MYCHI	UniRef90_F6FIM6 Lipoprotein n=2 Tax=Mycoplasma haemofelis TaxID=29501 RepID=F6FIM6_MYCHI	Mycoplasma haemofelis	TRUE	0.953	415	4.55e-129												0
Eperythrozoon_haemofelis_GCF_000186985_NC_017520.1_748	Eperythrozoon_haemofelis_GCF_000186985	NC_017520.1	748	583832	584452	1	B			F6FIM7_MYCHI	UniRef90_F6FIM7 Lipoprotein n=3 Tax=Mycoplasma haemofelis TaxID=29501 RepID=F6FIM7_MYCHI	Mycoplasma haemofelis	TRUE	0.924	400	3.88e-124												0
Eperythrozoon_haemofelis_GCF_000186985_NC_017520.1_749	Eperythrozoon_haemofelis_GCF_000186985	NC_017520.1	749	584439	585092	-1	B			E8ZHX1_MYCHL	UniRef90_E8ZHX1 Uncharacterized protein n=2 Tax=Mycoplasma haemofelis TaxID=29501 RepID=E8ZHX1_MYCHL	Mycoplasma haemofelis	TRUE	0.824	377	7.83e-116												0
Eperythrozoon_haemofelis_GCF_000186985_NC_017520.1_750	Eperythrozoon_haemofelis_GCF_000186985	NC_017520.1	750	585082	585810	-1	B			E8ZHX2_MYCHL	UniRef90_E8ZHX2 Uncharacterized protein n=2 Tax=Mycoplasma haemofelis TaxID=29501 RepID=E8ZHX2_MYCHL	Mycoplasma haemofelis	TRUE	0.856	431	5.99e-134												0
Eperythrozoon_haemofelis_GCF_000186985_NC_017520.1_751	Eperythrozoon_haemofelis_GCF_000186985	NC_017520.1	751	585813	586466	-1	B			E8ZHX3_MYCHL	UniRef90_E8ZHX3 Lipoprotein n=2 Tax=Mycoplasma haemofelis TaxID=29501 RepID=E8ZHX3_MYCHL	Mycoplasma haemofelis	TRUE	0.861	389	4.45e-120												0
Eperythrozoon_haemofelis_GCF_000186985_NC_017520.1_752	Eperythrozoon_haemofelis_GCF_000186985	NC_017520.1	752	586466	587080	-1	B			F6FIN1_MYCHI	UniRef90_F6FIN1 Lipoprotein n=2 Tax=Mycoplasma haemofelis TaxID=29501 RepID=F6FIN1_MYCHI	Mycoplasma haemofelis	TRUE	0.929	399	9.1e-124												0
Eperythrozoon_haemofelis_GCF_000186985_NC_017520.1_753	Eperythrozoon_haemofelis_GCF_000186985	NC_017520.1	753	587080	587760	-1	B			F6FIN2_MYCHI	UniRef90_F6FIN2 Uncharacterized protein n=2 Tax=Mycoplasma haemofelis TaxID=29501 RepID=F6FIN2_MYCHI	Mycoplasma haemofelis	TRUE	0.934	445	4.56e-139												0
Eperythrozoon_haemofelis_GCF_000186985_NC_017520.1_754	Eperythrozoon_haemofelis_GCF_000186985	NC_017520.1	754	587760	588464	-1	B			F6FIN3_MYCHI	UniRef90_F6FIN3 Uncharacterized protein n=1 Tax=Mycoplasma haemofelis (strain Ohio2) TaxID=859194 RepID=F6FIN3_MYCHI	Mycoplasma haemofelis (strain Ohio2)	TRUE	0.918	451	3.12e-141												0
Eperythrozoon_haemofelis_GCF_000186985_NC_017520.1_755	Eperythrozoon_haemofelis_GCF_000186985	NC_017520.1	755	588504	589262	-1	B			F6FIN4_MYCHI	UniRef90_F6FIN4 Lipoprotein n=2 Tax=Mycoplasma haemofelis TaxID=29501 RepID=F6FIN4_MYCHI	Mycoplasma haemofelis	TRUE	0.942	500	7.64e-158												0
Eperythrozoon_haemofelis_GCF_000186985_NC_017520.1_756	Eperythrozoon_haemofelis_GCF_000186985	NC_017520.1	756	589447	590052	1	B			F6FIN5_MYCHI	UniRef90_F6FIN5 Uncharacterized protein n=2 Tax=Mycoplasma haemofelis TaxID=29501 RepID=F6FIN5_MYCHI	Mycoplasma haemofelis	TRUE	0.966	411	6.13e-128												0
Eperythrozoon_haemofelis_GCF_000186985_NC_017520.1_757	Eperythrozoon_haemofelis_GCF_000186985	NC_017520.1	757	590049	590663	-1	B			F6FIN6_MYCHI	UniRef90_F6FIN6 Lipoprotein n=2 Tax=Mycoplasma haemofelis TaxID=29501 RepID=F6FIN6_MYCHI	Mycoplasma haemofelis	TRUE	0.946	407	1.21e-126												0
Eperythrozoon_haemofelis_GCF_000186985_NC_017520.1_758	Eperythrozoon_haemofelis_GCF_000186985	NC_017520.1	758	590667	591440	-1	B			F6FIN7_MYCHI	UniRef90_F6FIN7 Lipoprotein n=1 Tax=Mycoplasma haemofelis (strain Ohio2) TaxID=859194 RepID=F6FIN7_MYCHI	Mycoplasma haemofelis (strain Ohio2)	TRUE	0.932	504	5.66e-159												0
Eperythrozoon_haemofelis_GCF_000186985_NC_017520.1_759	Eperythrozoon_haemofelis_GCF_000186985	NC_017520.1	759	591450	592055	-1	B			F6FIN8_MYCHI	UniRef90_F6FIN8 Uncharacterized protein n=2 Tax=Mycoplasma haemofelis TaxID=29501 RepID=F6FIN8_MYCHI	Mycoplasma haemofelis	TRUE	0.937	397	3.82e-123												0
Eperythrozoon_haemofelis_GCF_000186985_NC_017520.1_760	Eperythrozoon_haemofelis_GCF_000186985	NC_017520.1	760	592073	592696	-1	B			F6FIN9_MYCHI	UniRef90_F6FIN9 Uncharacterized protein n=2 Tax=Mycoplasma haemofelis TaxID=29501 RepID=F6FIN9_MYCHI	Mycoplasma haemofelis	TRUE	0.956	418	2.79e-130												0
Eperythrozoon_haemofelis_GCF_000186985_NC_017520.1_761	Eperythrozoon_haemofelis_GCF_000186985	NC_017520.1	761	592742	593149	-1	C			E8ZHY3_MYCHL	UniRef90_E8ZHY3 Uncharacterized protein n=2 Tax=Mycoplasma haemofelis TaxID=29501 RepID=E8ZHY3_MYCHL	Mycoplasma haemofelis	FALSE	0.928	267	3.81e-79												0
Eperythrozoon_haemofelis_GCF_000186985_NC_017520.1_762	Eperythrozoon_haemofelis_GCF_000186985	NC_017520.1	762	593256	593396	1	E																					0
Eperythrozoon_haemofelis_GCF_000186985_NC_017520.1_763	Eperythrozoon_haemofelis_GCF_000186985	NC_017520.1	763	593528	594145	1	B			F6FIP1_MYCHI	UniRef90_F6FIP1 Uncharacterized protein n=2 Tax=Mycoplasma haemofelis TaxID=29501 RepID=F6FIP1_MYCHI	Mycoplasma haemofelis	TRUE	0.97	421	2.79e-131												0
Eperythrozoon_haemofelis_GCF_000186985_NC_017520.1_764	Eperythrozoon_haemofelis_GCF_000186985	NC_017520.1	764	594142	594309	-1	C			F6FIP2_MYCHI	UniRef90_F6FIP2 Lipoprotein n=2 Tax=Mycoplasma haemofelis TaxID=29501 RepID=F6FIP2_MYCHI	Mycoplasma haemofelis	FALSE	1	123	7.19e-31												0
Eperythrozoon_haemofelis_GCF_000186985_NC_017520.1_765	Eperythrozoon_haemofelis_GCF_000186985	NC_017520.1	765	594535	595962	1	B			F6FIP3_MYCHI	UniRef90_F6FIP3 DUF31 domain-containing protein n=2 Tax=Mycoplasma haemofelis TaxID=29501 RepID=F6FIP3_MYCHI	Mycoplasma haemofelis	TRUE	0.984	987	3.46e-322								Mycoplasma peptidase (DUF31) [PF01732.19]				0
Eperythrozoon_haemofelis_GCF_000186985_NC_017520.1_766	Eperythrozoon_haemofelis_GCF_000186985	NC_017520.1	766	596061	596627	1	B			F6FIP4_MYCHI	UniRef90_F6FIP4 Uncharacterized protein n=2 Tax=Mycoplasma haemofelis TaxID=29501 RepID=F6FIP4_MYCHI	Mycoplasma haemofelis	TRUE	0.975	389	2.13e-120												0
Eperythrozoon_haemofelis_GCF_000186985_NC_017520.1_767	Eperythrozoon_haemofelis_GCF_000186985	NC_017520.1	767	596620	597519	-1	B			F6FIP5_MYCHI	UniRef90_F6FIP5 Lipoprotein n=3 Tax=Mycoplasma haemofelis TaxID=29501 RepID=F6FIP5_MYCHI	Mycoplasma haemofelis	TRUE	0.964	608	2.14e-194												0
Eperythrozoon_haemofelis_GCF_000186985_NC_017520.1_768	Eperythrozoon_haemofelis_GCF_000186985	NC_017520.1	768	597633	598652	1	B			E8ZHY9_MYCHL	UniRef90_E8ZHY9 Lipoprotein n=2 Tax=Mycoplasma haemofelis TaxID=29501 RepID=E8ZHY9_MYCHL	Mycoplasma haemofelis	TRUE	0.921	655	9.85e-210												0
Eperythrozoon_haemofelis_GCF_000186985_NC_017520.1_769	Eperythrozoon_haemofelis_GCF_000186985	NC_017520.1	769	598669	599274	1	B			F6FIP7_MYCHI	UniRef90_F6FIP7 Lipoprotein n=2 Tax=Mycoplasma haemofelis TaxID=29501 RepID=F6FIP7_MYCHI	Mycoplasma haemofelis	TRUE	0.959	407	1.05e-126												0
Eperythrozoon_haemofelis_GCF_000186985_NC_017520.1_770	Eperythrozoon_haemofelis_GCF_000186985	NC_017520.1	770	599275	599889	1	B			F6FIP8_MYCHI	UniRef90_F6FIP8 Lipoprotein n=2 Tax=Mycoplasma haemofelis TaxID=29501 RepID=F6FIP8_MYCHI	Mycoplasma haemofelis	TRUE	0.956	412	2.75e-128												0
Eperythrozoon_haemofelis_GCF_000186985_NC_017520.1_771	Eperythrozoon_haemofelis_GCF_000186985	NC_017520.1	771	599895	600503	1	B			F6FIP9_MYCHI	UniRef90_F6FIP9 Lipoprotein n=1 Tax=Mycoplasma haemofelis (strain Ohio2) TaxID=859194 RepID=F6FIP9_MYCHI	Mycoplasma haemofelis (strain Ohio2)	TRUE	0.948	404	1.37e-125												0
Eperythrozoon_haemofelis_GCF_000186985_NC_017520.1_772	Eperythrozoon_haemofelis_GCF_000186985	NC_017520.1	772	600496	601125	-1	B			F6FIQ0_MYCHI	UniRef90_F6FIQ0 Uncharacterized protein n=2 Tax=Mycoplasma haemofelis TaxID=29501 RepID=F6FIQ0_MYCHI	Mycoplasma haemofelis	TRUE	0.929	409	5.95e-127												0
Eperythrozoon_haemofelis_GCF_000186985_NC_017520.1_773	Eperythrozoon_haemofelis_GCF_000186985	NC_017520.1	773	601126	601764	-1	B			F6FIQ1_MYCHI	UniRef90_F6FIQ1 Uncharacterized protein n=2 Tax=Mycoplasma haemofelis TaxID=29501 RepID=F6FIQ1_MYCHI	Mycoplasma haemofelis	TRUE	0.935	418	4.85e-130												0
Eperythrozoon_haemofelis_GCF_000186985_NC_017520.1_774	Eperythrozoon_haemofelis_GCF_000186985	NC_017520.1	774	601764	602297	-1	B			F6FIQ2_MYCHI	UniRef90_F6FIQ2 Uncharacterized protein n=2 Tax=Mycoplasma haemofelis TaxID=29501 RepID=F6FIQ2_MYCHI	Mycoplasma haemofelis	TRUE	0.984	370	4.76e-114												0
Eperythrozoon_haemofelis_GCF_000186985_NC_017520.1_775	Eperythrozoon_haemofelis_GCF_000186985	NC_017520.1	775	602391	603116	-1	B			F6FIQ3_MYCHI	UniRef90_F6FIQ3 Uncharacterized protein n=2 Tax=Mycoplasma haemofelis TaxID=29501 RepID=F6FIQ3_MYCHI	Mycoplasma haemofelis	TRUE	0.919	465	6.99e-146												0
Eperythrozoon_haemofelis_GCF_000186985_NC_017520.1_776	Eperythrozoon_haemofelis_GCF_000186985	NC_017520.1	776	603116	603790	-1	B			F6FIQ4_MYCHI	UniRef90_F6FIQ4 Uncharacterized protein n=1 Tax=Mycoplasma haemofelis (strain Ohio2) TaxID=859194 RepID=F6FIQ4_MYCHI	Mycoplasma haemofelis (strain Ohio2)	TRUE	0.908	427	6.04e-133												0
Eperythrozoon_haemofelis_GCF_000186985_NC_017520.1_777	Eperythrozoon_haemofelis_GCF_000186985	NC_017520.1	777	603790	604413	-1	B			F6FIQ5_MYCHI	UniRef90_F6FIQ5 Lipoprotein n=2 Tax=Mycoplasma haemofelis TaxID=29501 RepID=F6FIQ5_MYCHI	Mycoplasma haemofelis	TRUE	0.942	411	5.95e-128												0
Eperythrozoon_haemofelis_GCF_000186985_NC_017520.1_778	Eperythrozoon_haemofelis_GCF_000186985	NC_017520.1	778	604414	605082	-1	B			F6FIQ6_MYCHI	UniRef90_F6FIQ6 Lipoprotein n=2 Tax=Mycoplasma haemofelis TaxID=29501 RepID=F6FIQ6_MYCHI	Mycoplasma haemofelis	TRUE	0.946	443	1.33e-138												0
Eperythrozoon_haemofelis_GCF_000186985_NC_017520.1_779	Eperythrozoon_haemofelis_GCF_000186985	NC_017520.1	779	605082	605918	-1	B			F6FIQ7_MYCHI	UniRef90_F6FIQ7 Lipoprotein n=1 Tax=Mycoplasma haemofelis (strain Ohio2) TaxID=859194 RepID=F6FIQ7_MYCHI	Mycoplasma haemofelis (strain Ohio2)	TRUE	0.904	526	2.38e-166												0
Eperythrozoon_haemofelis_GCF_000186985_NC_017520.1_780	Eperythrozoon_haemofelis_GCF_000186985	NC_017520.1	780	605999	606610	-1	B			F6FIQ8_MYCHI	UniRef90_F6FIQ8 Lipoprotein n=2 Tax=Mycoplasma haemofelis TaxID=29501 RepID=F6FIQ8_MYCHI	Mycoplasma haemofelis	TRUE	0.964	414	7.41e-129												0
Eperythrozoon_haemofelis_GCF_000186985_NC_017520.1_781	Eperythrozoon_haemofelis_GCF_000186985	NC_017520.1	781	606639	607268	1	B			F6FIQ9_MYCHI	UniRef90_F6FIQ9 Uncharacterized protein n=2 Tax=Mycoplasma haemofelis TaxID=29501 RepID=F6FIQ9_MYCHI	Mycoplasma haemofelis	TRUE	0.948	418	3.07e-130												0
Eperythrozoon_haemofelis_GCF_000186985_NC_017520.1_782	Eperythrozoon_haemofelis_GCF_000186985	NC_017520.1	782	607455	608072	-1	B			F6FIR0_MYCHI	UniRef90_F6FIR0 Lipoprotein n=2 Tax=Mycoplasma haemofelis TaxID=29501 RepID=F6FIR0_MYCHI	Mycoplasma haemofelis	TRUE	0.947	410	1.91e-127												0
Eperythrozoon_haemofelis_GCF_000186985_NC_017520.1_783	Eperythrozoon_haemofelis_GCF_000186985	NC_017520.1	783	608073	608675	-1	B			F6FIR1_MYCHI	UniRef90_F6FIR1 Lipoprotein n=2 Tax=Mycoplasma haemofelis TaxID=29501 RepID=F6FIR1_MYCHI	Mycoplasma haemofelis	TRUE	0.953	403	4.4e-125												0
Eperythrozoon_haemofelis_GCF_000186985_NC_017520.1_784	Eperythrozoon_haemofelis_GCF_000186985	NC_017520.1	784	608765	609529	-1	B			F6FIR2_MYCHI	UniRef90_F6FIR2 Lipoprotein n=1 Tax=Mycoplasma haemofelis (strain Ohio2) TaxID=859194 RepID=F6FIR2_MYCHI	Mycoplasma haemofelis (strain Ohio2)	TRUE	0.919	490	3.05e-154												0
Eperythrozoon_haemofelis_GCF_000186985_NC_017520.1_785	Eperythrozoon_haemofelis_GCF_000186985	NC_017520.1	785	609536	610162	-1	B			F6FIR3_MYCHI	UniRef90_F6FIR3 Lipoprotein n=2 Tax=Mycoplasma haemofelis TaxID=29501 RepID=F6FIR3_MYCHI	Mycoplasma haemofelis	TRUE	0.944	414	6.86e-129												0
Eperythrozoon_haemofelis_GCF_000186985_NC_017520.1_786	Eperythrozoon_haemofelis_GCF_000186985	NC_017520.1	786	610226	610852	1	B			F6FIR4_MYCHI	UniRef90_F6FIR4 Uncharacterized protein n=2 Tax=Mycoplasma haemofelis TaxID=29501 RepID=F6FIR4_MYCHI	Mycoplasma haemofelis	TRUE	0.918	402	1.66e-124												0
Eperythrozoon_haemofelis_GCF_000186985_NC_017520.1_787	Eperythrozoon_haemofelis_GCF_000186985	NC_017520.1	787	610854	611564	1	B			F6FIR5_MYCHI	UniRef90_F6FIR5 Lipoprotein n=2 Tax=Mycoplasma haemofelis TaxID=29501 RepID=F6FIR5_MYCHI	Mycoplasma haemofelis	TRUE	0.99	496	1.58e-156												0
Eperythrozoon_haemofelis_GCF_000186985_NC_017520.1_788	Eperythrozoon_haemofelis_GCF_000186985	NC_017520.1	788	611680	612411	1	B			F6FIR6_MYCHI	UniRef90_F6FIR6 Uncharacterized protein n=2 Tax=Mycoplasma haemofelis TaxID=29501 RepID=F6FIR6_MYCHI	Mycoplasma haemofelis	TRUE	0.963	495	4.13e-156												0
Eperythrozoon_haemofelis_GCF_000186985_NC_017520.1_789	Eperythrozoon_haemofelis_GCF_000186985	NC_017520.1	789	612684	613631	1	B			F6FIR7_MYCHI	UniRef90_F6FIR7 Uncharacterized protein n=2 Tax=Mycoplasma haemofelis TaxID=29501 RepID=F6FIR7_MYCHI	Mycoplasma haemofelis	TRUE	0.98	651	7.48e-209												0
Eperythrozoon_haemofelis_GCF_000186985_NC_017520.1_790	Eperythrozoon_haemofelis_GCF_000186985	NC_017520.1	790	613648	614985	-1	B			F6FIR8_MYCHI	UniRef90_F6FIR8 Uncharacterized protein n=3 Tax=Mycoplasma haemofelis TaxID=29501 RepID=F6FIR8_MYCHI	Mycoplasma haemofelis	TRUE	0.944	884	8.2e-287												0
Eperythrozoon_haemofelis_GCF_000186985_NC_017520.1_791	Eperythrozoon_haemofelis_GCF_000186985	NC_017520.1	791	614996	616354	-1	B			E8ZI13_MYCHL	UniRef90_E8ZI13 Uncharacterized protein n=2 Tax=Mycoplasma haemofelis TaxID=29501 RepID=E8ZI13_MYCHL	Mycoplasma haemofelis	TRUE	0.934	871	1.98e-282												0
Eperythrozoon_haemofelis_GCF_000186985_NC_017520.1_792	Eperythrozoon_haemofelis_GCF_000186985	NC_017520.1	792	616566	617186	1	B			F6FIS0_MYCHI	UniRef90_F6FIS0 Lipoprotein n=2 Tax=Mycoplasma haemofelis TaxID=29501 RepID=F6FIS0_MYCHI	Mycoplasma haemofelis	TRUE	0.995	435	3.42e-136												0
Eperythrozoon_haemofelis_GCF_000186985_NC_017520.1_793	Eperythrozoon_haemofelis_GCF_000186985	NC_017520.1	793	617503	617835	1	C			F6FIS1_MYCHI	UniRef90_F6FIS1 Lipoprotein n=2 Tax=Mycoplasma haemofelis TaxID=29501 RepID=F6FIS1_MYCHI	Mycoplasma haemofelis	FALSE	1	237	3.02e-69												0
Eperythrozoon_haemofelis_GCF_000186985_NC_017520.1_794	Eperythrozoon_haemofelis_GCF_000186985	NC_017520.1	794	617865	618482	1	B			E8ZI16_MYCHL	UniRef90_E8ZI16 Lipoprotein n=2 Tax=Mycoplasma haemofelis TaxID=29501 RepID=E8ZI16_MYCHL	Mycoplasma haemofelis	TRUE	0.913	389	2.54e-120												0
Eperythrozoon_haemofelis_GCF_000186985_NC_017520.1_795	Eperythrozoon_haemofelis_GCF_000186985	NC_017520.1	795	618510	619139	1	B			F6FIS3_MYCHI	UniRef90_F6FIS3 Lipoprotein n=2 Tax=Mycoplasma haemofelis TaxID=29501 RepID=F6FIS3_MYCHI	Mycoplasma haemofelis	TRUE	0.953	421	4.62e-131												0
Eperythrozoon_haemofelis_GCF_000186985_NC_017520.1_796	Eperythrozoon_haemofelis_GCF_000186985	NC_017520.1	796	619244	619744	1	C			F6FIS4_MYCHI	UniRef90_F6FIS4 Lipoprotein n=2 Tax=Mycoplasma haemofelis TaxID=29501 RepID=F6FIS4_MYCHI	Mycoplasma haemofelis	FALSE	0.975	343	4.27e-105												0
Eperythrozoon_haemofelis_GCF_000186985_NC_017520.1_797	Eperythrozoon_haemofelis_GCF_000186985	NC_017520.1	797	619773	620414	1	B			F6FIS5_MYCHI	UniRef90_F6FIS5 Lipoprotein n=3 Tax=Mycoplasma haemofelis TaxID=29501 RepID=F6FIS5_MYCHI	Mycoplasma haemofelis	TRUE	0.957	426	4.93e-133												0
Eperythrozoon_haemofelis_GCF_000186985_NC_017520.1_798	Eperythrozoon_haemofelis_GCF_000186985	NC_017520.1	798	620414	621061	1	B			F6FIS6_MYCHI	UniRef90_F6FIS6 Lipoprotein n=2 Tax=Mycoplasma haemofelis TaxID=29501 RepID=F6FIS6_MYCHI	Mycoplasma haemofelis	TRUE	0.962	437	1.09e-136												0
Eperythrozoon_haemofelis_GCF_000186985_NC_017520.1_799	Eperythrozoon_haemofelis_GCF_000186985	NC_017520.1	799	621067	621738	1	B			E8ZI21_MYCHL	UniRef90_E8ZI21 Lipoprotein n=2 Tax=Mycoplasma haemofelis TaxID=29501 RepID=E8ZI21_MYCHL	Mycoplasma haemofelis	TRUE	0.92	431	1.8e-134												0
Eperythrozoon_haemofelis_GCF_000186985_NC_017520.1_800	Eperythrozoon_haemofelis_GCF_000186985	NC_017520.1	800	621753	622223	1	C			F6FIS8_MYCHI	UniRef90_F6FIS8 Lipoprotein n=1 Tax=Mycoplasma haemofelis (strain Ohio2) TaxID=859194 RepID=F6FIS8_MYCHI	Mycoplasma haemofelis (strain Ohio2)	FALSE	0.967	320	3.23e-97												0
Eperythrozoon_haemofelis_GCF_000186985_NC_017520.1_801	Eperythrozoon_haemofelis_GCF_000186985	NC_017520.1	801	622396	622983	1	B			F6FIS9_MYCHI	UniRef90_F6FIS9 Uncharacterized protein n=2 Tax=Mycoplasma haemofelis TaxID=29501 RepID=F6FIS9_MYCHI	Mycoplasma haemofelis	TRUE	0.977	404	1.35e-125												0
Eperythrozoon_haemofelis_GCF_000186985_NC_017520.1_802	Eperythrozoon_haemofelis_GCF_000186985	NC_017520.1	802	622983	623633	1	B			E8ZI24_MYCHL	UniRef90_E8ZI24 Lipoprotein n=2 Tax=Mycoplasma haemofelis TaxID=29501 RepID=E8ZI24_MYCHL	Mycoplasma haemofelis	TRUE	0.956	436	2.14e-136												0
Eperythrozoon_haemofelis_GCF_000186985_NC_017520.1_803	Eperythrozoon_haemofelis_GCF_000186985	NC_017520.1	803	623676	624221	1	C			E8ZI25_MYCHL	UniRef90_E8ZI25 Lipoprotein n=2 Tax=Mycoplasma haemofelis TaxID=29501 RepID=E8ZI25_MYCHL	Mycoplasma haemofelis	FALSE	0.892	348	1.98e-106												0
Eperythrozoon_haemofelis_GCF_000186985_NC_017520.1_804	Eperythrozoon_haemofelis_GCF_000186985	NC_017520.1	804	624223	624846	1	B			E8ZI26_MYCHL	UniRef90_E8ZI26 Lipoprotein n=2 Tax=Mycoplasma haemofelis TaxID=29501 RepID=E8ZI26_MYCHL	Mycoplasma haemofelis	TRUE	0.946	413	1.23e-128												0
Eperythrozoon_haemofelis_GCF_000186985_NC_017520.1_805	Eperythrozoon_haemofelis_GCF_000186985	NC_017520.1	805	624856	625263	1	C			E8ZI27_MYCHL	UniRef90_E8ZI27 Lipoprotein n=2 Tax=Mycoplasma haemofelis TaxID=29501 RepID=E8ZI27_MYCHL	Mycoplasma haemofelis	FALSE	0.886	251	8.5e-74												0
Eperythrozoon_haemofelis_GCF_000186985_NC_017520.1_806	Eperythrozoon_haemofelis_GCF_000186985	NC_017520.1	806	625256	625867	1	B			F6FIT4_MYCHI	UniRef90_F6FIT4 Lipoprotein n=2 Tax=Mycoplasma haemofelis TaxID=29501 RepID=F6FIT4_MYCHI	Mycoplasma haemofelis	TRUE	0.955	409	2.38e-127												0
Eperythrozoon_haemofelis_GCF_000186985_NC_017520.1_807	Eperythrozoon_haemofelis_GCF_000186985	NC_017520.1	807	625867	626106	1	C			E8ZI29_MYCHL	UniRef90_E8ZI29 Lipoprotein n=1 Tax=Mycoplasma haemofelis (strain Langford 1) TaxID=941640 RepID=E8ZI29_MYCHL	Mycoplasma haemofelis (strain Langford 1)	FALSE	0.894	122	6.22e-30												0
Eperythrozoon_haemofelis_GCF_000186985_NC_017520.1_808	Eperythrozoon_haemofelis_GCF_000186985	NC_017520.1	808	626856	627497	1	B			F6FIT6_MYCHI	UniRef90_F6FIT6 Lipoprotein n=2 Tax=Mycoplasma haemofelis TaxID=29501 RepID=F6FIT6_MYCHI	Mycoplasma haemofelis	TRUE	0.974	439	1.49e-137												0
Eperythrozoon_haemofelis_GCF_000186985_NC_017520.1_809	Eperythrozoon_haemofelis_GCF_000186985	NC_017520.1	809	627497	628114	1	B			F6FIT7_MYCHI	UniRef90_F6FIT7 Lipoprotein n=2 Tax=Mycoplasma haemofelis TaxID=29501 RepID=F6FIT7_MYCHI	Mycoplasma haemofelis	TRUE	0.967	419	9.85e-131												0
Eperythrozoon_haemofelis_GCF_000186985_NC_017520.1_810	Eperythrozoon_haemofelis_GCF_000186985	NC_017520.1	810	628114	628785	1	B			F6FIT8_MYCHI	UniRef90_F6FIT8 Lipoprotein n=2 Tax=Mycoplasma haemofelis TaxID=29501 RepID=F6FIT8_MYCHI	Mycoplasma haemofelis	TRUE	0.955	450	6.56e-141												0
Eperythrozoon_haemofelis_GCF_000186985_NC_017520.1_811	Eperythrozoon_haemofelis_GCF_000186985	NC_017520.1	811	628792	629445	1	B			F6FIT9_MYCHI	UniRef90_F6FIT9 Lipoprotein n=2 Tax=Mycoplasma haemofelis TaxID=29501 RepID=F6FIT9_MYCHI	Mycoplasma haemofelis	TRUE	0.959	440	1.31e-137												0
Eperythrozoon_haemofelis_GCF_000186985_NC_017520.1_812	Eperythrozoon_haemofelis_GCF_000186985	NC_017520.1	812	629468	630073	1	B			E8ZI35_MYCHL	UniRef90_E8ZI35 Lipoprotein n=2 Tax=Mycoplasma haemofelis TaxID=29501 RepID=E8ZI35_MYCHL	Mycoplasma haemofelis	TRUE	0.927	392	2.31e-121												0
Eperythrozoon_haemofelis_GCF_000186985_NC_017520.1_813	Eperythrozoon_haemofelis_GCF_000186985	NC_017520.1	813	630066	630698	1	B			F6FIU1_MYCHI	UniRef90_F6FIU1 Lipoprotein n=1 Tax=Mycoplasma haemofelis (strain Ohio2) TaxID=859194 RepID=F6FIU1_MYCHI	Mycoplasma haemofelis (strain Ohio2)	TRUE	0.973	432	3.77e-135												0
Eperythrozoon_haemofelis_GCF_000186985_NC_017520.1_814	Eperythrozoon_haemofelis_GCF_000186985	NC_017520.1	814	630702	631286	1	B			F6FIU2_MYCHI	UniRef90_F6FIU2 Lipoprotein n=2 Tax=Mycoplasma haemofelis TaxID=29501 RepID=F6FIU2_MYCHI	Mycoplasma haemofelis	TRUE	0.927	379	7.54e-117												0
Eperythrozoon_haemofelis_GCF_000186985_NC_017520.1_815	Eperythrozoon_haemofelis_GCF_000186985	NC_017520.1	815	631291	631905	1	B			F6FIU3_MYCHI	UniRef90_F6FIU3 Lipoprotein n=2 Tax=Mycoplasma haemofelis TaxID=29501 RepID=F6FIU3_MYCHI	Mycoplasma haemofelis	TRUE	0.948	408	6.43e-127												0
Eperythrozoon_haemofelis_GCF_000186985_NC_017520.1_816	Eperythrozoon_haemofelis_GCF_000186985	NC_017520.1	816	631912	632559	1	B			F6FIU4_MYCHI	UniRef90_F6FIU4 Lipoprotein n=3 Tax=Mycoplasma haemofelis TaxID=29501 RepID=F6FIU4_MYCHI	Mycoplasma haemofelis	TRUE	0.95	431	1.23e-134												0
Eperythrozoon_haemofelis_GCF_000186985_NC_017520.1_817	Eperythrozoon_haemofelis_GCF_000186985	NC_017520.1	817	632563	633168	1	B			F6FIU5_MYCHI	UniRef90_F6FIU5 Uncharacterized protein n=2 Tax=Mycoplasma haemofelis TaxID=29501 RepID=F6FIU5_MYCHI	Mycoplasma haemofelis	TRUE	0.932	395	2.54e-122												0
Eperythrozoon_haemofelis_GCF_000186985_NC_017520.1_818	Eperythrozoon_haemofelis_GCF_000186985	NC_017520.1	818	633491	633850	1	C			E8ZI42_MYCHL	UniRef90_E8ZI42 Lipoprotein n=1 Tax=Mycoplasma haemofelis (strain Langford 1) TaxID=941640 RepID=E8ZI42_MYCHL	Mycoplasma haemofelis (strain Langford 1)	FALSE	0.932	235	2.27e-68												0
Eperythrozoon_haemofelis_GCF_000186985_NC_017520.1_819	Eperythrozoon_haemofelis_GCF_000186985	NC_017520.1	819	633872	634051	1	C			E8ZI43_MYCHL	UniRef90_E8ZI43 Lipoprotein n=1 Tax=Mycoplasma haemofelis (strain Langford 1) TaxID=941640 RepID=E8ZI43_MYCHL	Mycoplasma haemofelis (strain Langford 1)	FALSE	0.935	96	1.49e-21												0
Eperythrozoon_haemofelis_GCF_000186985_NC_017520.1_820	Eperythrozoon_haemofelis_GCF_000186985	NC_017520.1	820	634096	634365	1	C			E8ZI43_MYCHL	UniRef90_E8ZI43 Lipoprotein n=1 Tax=Mycoplasma haemofelis (strain Langford 1) TaxID=941640 RepID=E8ZI43_MYCHL	Mycoplasma haemofelis (strain Langford 1)	FALSE	1	195	3.82e-55												0
Eperythrozoon_haemofelis_GCF_000186985_NC_017520.1_821	Eperythrozoon_haemofelis_GCF_000186985	NC_017520.1	821	634372	634845	1	C			F6FIU6_MYCHI	UniRef90_F6FIU6 Uncharacterized protein n=2 Tax=Mycoplasma haemofelis TaxID=29501 RepID=F6FIU6_MYCHI	Mycoplasma haemofelis	FALSE	0.983	328	6.15e-100												0
Eperythrozoon_haemofelis_GCF_000186985_NC_017520.1_822	Eperythrozoon_haemofelis_GCF_000186985	NC_017520.1	822	634856	635338	1	C			F6FIU7_MYCHI	UniRef90_F6FIU7 Lipoprotein n=1 Tax=Mycoplasma haemofelis (strain Ohio2) TaxID=859194 RepID=F6FIU7_MYCHI	Mycoplasma haemofelis (strain Ohio2)	FALSE	0.98	333	1.17e-101												0
Eperythrozoon_haemofelis_GCF_000186985_NC_017520.1_823	Eperythrozoon_haemofelis_GCF_000186985	NC_017520.1	823	635342	635821	1	C			F6FIU8_MYCHI	UniRef90_F6FIU8 Uncharacterized protein n=1 Tax=Mycoplasma haemofelis (strain Ohio2) TaxID=859194 RepID=F6FIU8_MYCHI	Mycoplasma haemofelis (strain Ohio2)	FALSE	0.999	338	1.85e-103												0
Eperythrozoon_haemofelis_GCF_000186985_NC_017520.1_824	Eperythrozoon_haemofelis_GCF_000186985	NC_017520.1	824	635878	636531	1	B			F6FIU9_MYCHI	UniRef90_F6FIU9 Lipoprotein n=1 Tax=Mycoplasma haemofelis (strain Ohio2) TaxID=859194 RepID=F6FIU9_MYCHI	Mycoplasma haemofelis (strain Ohio2)	TRUE	0.968	445	2.98e-139												0
Eperythrozoon_haemofelis_GCF_000186985_NC_017520.1_825	Eperythrozoon_haemofelis_GCF_000186985	NC_017520.1	825	636521	637153	1	B			F6FIV0_MYCHI	UniRef90_F6FIV0 Lipoprotein n=2 Tax=Mycoplasma haemofelis TaxID=29501 RepID=F6FIV0_MYCHI	Mycoplasma haemofelis	TRUE	0.946	419	1.71e-130												0
Eperythrozoon_haemofelis_GCF_000186985_NC_017520.1_826	Eperythrozoon_haemofelis_GCF_000186985	NC_017520.1	826	637159	637803	1	B			E8ZI49_MYCHL	UniRef90_E8ZI49 Lipoprotein n=2 Tax=Mycoplasma haemofelis TaxID=29501 RepID=E8ZI49_MYCHL	Mycoplasma haemofelis	TRUE	0.972	440	8.3e-138												0
Eperythrozoon_haemofelis_GCF_000186985_NC_017520.1_827	Eperythrozoon_haemofelis_GCF_000186985	NC_017520.1	827	637796	638410	1	B			E8ZI50_MYCHL	UniRef90_E8ZI50 Lipoprotein n=2 Tax=Mycoplasma haemofelis TaxID=29501 RepID=E8ZI50_MYCHL	Mycoplasma haemofelis	TRUE	0.914	398	3.21e-123												0
Eperythrozoon_haemofelis_GCF_000186985_NC_017520.1_828	Eperythrozoon_haemofelis_GCF_000186985	NC_017520.1	828	638450	639037	1	B			F6FIV3_MYCHI	UniRef90_F6FIV3 Lipoprotein n=2 Tax=Mycoplasma haemofelis TaxID=29501 RepID=F6FIV3_MYCHI	Mycoplasma haemofelis	TRUE	0.959	395	1.39e-122												0
Eperythrozoon_haemofelis_GCF_000186985_NC_017520.1_829	Eperythrozoon_haemofelis_GCF_000186985	NC_017520.1	829	639030	639647	1	B			F6FIV4_MYCHI	UniRef90_F6FIV4 Lipoprotein n=2 Tax=Mycoplasma haemofelis TaxID=29501 RepID=F6FIV4_MYCHI	Mycoplasma haemofelis	TRUE	0.958	415	3.16e-129												0
Eperythrozoon_haemofelis_GCF_000186985_NC_017520.1_830	Eperythrozoon_haemofelis_GCF_000186985	NC_017520.1	830	639713	640318	1	B			F6FIV5_MYCHI	UniRef90_F6FIV5 Lipoprotein n=2 Tax=Mycoplasma haemofelis TaxID=29501 RepID=F6FIV5_MYCHI	Mycoplasma haemofelis	TRUE	0.956	406	3.7e-126												0
Eperythrozoon_haemofelis_GCF_000186985_NC_017520.1_831	Eperythrozoon_haemofelis_GCF_000186985	NC_017520.1	831	640320	640955	1	B			F6FIV6_MYCHI	UniRef90_F6FIV6 Lipoprotein n=2 Tax=Mycoplasma haemofelis TaxID=29501 RepID=F6FIV6_MYCHI	Mycoplasma haemofelis	TRUE	0.96	428	1.27e-133												0
Eperythrozoon_haemofelis_GCF_000186985_NC_017520.1_832	Eperythrozoon_haemofelis_GCF_000186985	NC_017520.1	832	640955	641566	1	B			F6FIV7_MYCHI	UniRef90_F6FIV7 Lipoprotein n=2 Tax=Mycoplasma haemofelis TaxID=29501 RepID=F6FIV7_MYCHI	Mycoplasma haemofelis	TRUE	0.968	416	1.53e-129												0
Eperythrozoon_haemofelis_GCF_000186985_NC_017520.1_833	Eperythrozoon_haemofelis_GCF_000186985	NC_017520.1	833	641566	642204	1	B			E8ZI56_MYCHL	UniRef90_E8ZI56 Lipoprotein n=2 Tax=Mycoplasma haemofelis TaxID=29501 RepID=E8ZI56_MYCHL	Mycoplasma haemofelis	TRUE	0.931	415	3.22e-129												0
Eperythrozoon_haemofelis_GCF_000186985_NC_017520.1_834	Eperythrozoon_haemofelis_GCF_000186985	NC_017520.1	834	642208	642861	1	B			F6FIV9_MYCHI	UniRef90_F6FIV9 Lipoprotein n=2 Tax=Mycoplasma haemofelis TaxID=29501 RepID=F6FIV9_MYCHI	Mycoplasma haemofelis	TRUE	0.949	434	1.09e-135												0
Eperythrozoon_haemofelis_GCF_000186985_NC_017520.1_835	Eperythrozoon_haemofelis_GCF_000186985	NC_017520.1	835	642861	643499	1	B			F6FIW0_MYCHI	UniRef90_F6FIW0 Lipoprotein n=2 Tax=Mycoplasma haemofelis TaxID=29501 RepID=F6FIW0_MYCHI	Mycoplasma haemofelis	TRUE	0.955	428	1.82e-133												0
Eperythrozoon_haemofelis_GCF_000186985_NC_017520.1_836	Eperythrozoon_haemofelis_GCF_000186985	NC_017520.1	836	643499	644149	1	B			F6FIW1_MYCHI	UniRef90_F6FIW1 Lipoprotein n=2 Tax=Mycoplasma haemofelis TaxID=29501 RepID=F6FIW1_MYCHI	Mycoplasma haemofelis	TRUE	0.942	429	8.56e-134												0
Eperythrozoon_haemofelis_GCF_000186985_NC_017520.1_837	Eperythrozoon_haemofelis_GCF_000186985	NC_017520.1	837	644149	644787	1	B			F6FIW2_MYCHI	UniRef90_F6FIW2 Lipoprotein n=2 Tax=Mycoplasma haemofelis TaxID=29501 RepID=F6FIW2_MYCHI	Mycoplasma haemofelis	TRUE	0.953	427	3.43e-133												0
Eperythrozoon_haemofelis_GCF_000186985_NC_017520.1_838	Eperythrozoon_haemofelis_GCF_000186985	NC_017520.1	838	644787	645413	1	B			F6FIW3_MYCHI	UniRef90_F6FIW3 Uncharacterized protein n=2 Tax=Mycoplasma haemofelis TaxID=29501 RepID=F6FIW3_MYCHI	Mycoplasma haemofelis	TRUE	0.945	415	5e-129												0
Eperythrozoon_haemofelis_GCF_000186985_NC_017520.1_839	Eperythrozoon_haemofelis_GCF_000186985	NC_017520.1	839	645436	646062	1	B			F6FIW4_MYCHI	UniRef90_F6FIW4 Lipoprotein n=2 Tax=Mycoplasma haemofelis TaxID=29501 RepID=F6FIW4_MYCHI	Mycoplasma haemofelis	TRUE	0.981	432	3.43e-135												0
Eperythrozoon_haemofelis_GCF_000186985_NC_017520.1_840	Eperythrozoon_haemofelis_GCF_000186985	NC_017520.1	840	646062	646667	1	B			F6FIW5_MYCHI	UniRef90_F6FIW5 Uncharacterized protein n=2 Tax=Mycoplasma haemofelis TaxID=29501 RepID=F6FIW5_MYCHI	Mycoplasma haemofelis	TRUE	0.935	396	9.85e-123												0
Eperythrozoon_haemofelis_GCF_000186985_NC_017520.1_841	Eperythrozoon_haemofelis_GCF_000186985	NC_017520.1	841	646639	647265	-1	B			F6FIW6_MYCHI	UniRef90_F6FIW6 Lipoprotein n=2 Tax=Mycoplasma haemofelis TaxID=29501 RepID=F6FIW6_MYCHI	Mycoplasma haemofelis	TRUE	0.975	430	3.12e-134												0
Eperythrozoon_haemofelis_GCF_000186985_NC_017520.1_842	Eperythrozoon_haemofelis_GCF_000186985	NC_017520.1	842	647967	648467	-1	C			F6FIW9_MYCHI	UniRef90_F6FIW9 Lipoprotein n=2 Tax=Mycoplasma haemofelis TaxID=29501 RepID=F6FIW9_MYCHI	Mycoplasma haemofelis	FALSE	0.96	337	4.86e-103												0
Eperythrozoon_haemofelis_GCF_000186985_NC_017520.1_843	Eperythrozoon_haemofelis_GCF_000186985	NC_017520.1	843	648562	649239	1	B			F6FIX0_MYCHI	UniRef90_F6FIX0 Uncharacterized protein n=2 Tax=Mycoplasma haemofelis TaxID=29501 RepID=F6FIX0_MYCHI	Mycoplasma haemofelis	TRUE	0.952	452	1.09e-141												0
Eperythrozoon_haemofelis_GCF_000186985_NC_017520.1_844	Eperythrozoon_haemofelis_GCF_000186985	NC_017520.1	844	649223	649849	1	B			F6FIX1_MYCHI	UniRef90_F6FIX1 Uncharacterized protein n=2 Tax=Mycoplasma haemofelis TaxID=29501 RepID=F6FIX1_MYCHI	Mycoplasma haemofelis	TRUE	0.948	416	1.42e-129												0
Eperythrozoon_haemofelis_GCF_000186985_NC_017520.1_845	Eperythrozoon_haemofelis_GCF_000186985	NC_017520.1	845	649849	650481	1	B			F6FIX2_MYCHI	UniRef90_F6FIX2 Lipoprotein n=2 Tax=Mycoplasma haemofelis TaxID=29501 RepID=F6FIX2_MYCHI	Mycoplasma haemofelis	TRUE	0.963	428	1.66e-133												0
Eperythrozoon_haemofelis_GCF_000186985_NC_017520.1_846	Eperythrozoon_haemofelis_GCF_000186985	NC_017520.1	846	650484	650939	-1	C			F6FIX3_MYCHI	UniRef90_F6FIX3 Uncharacterized protein n=1 Tax=Mycoplasma haemofelis (strain Ohio2) TaxID=859194 RepID=F6FIX3_MYCHI	Mycoplasma haemofelis (strain Ohio2)	FALSE	1	325	5.75e-99												0
Eperythrozoon_haemofelis_GCF_000186985_NC_017520.1_847	Eperythrozoon_haemofelis_GCF_000186985	NC_017520.1	847	650941	651357	-1	C			F6FIX4_MYCHI	UniRef90_F6FIX4 Lipoprotein n=2 Tax=Mycoplasma haemofelis TaxID=29501 RepID=F6FIX4_MYCHI	Mycoplasma haemofelis	FALSE	0.93	271	1.36e-80												0
Eperythrozoon_haemofelis_GCF_000186985_NC_017520.1_848	Eperythrozoon_haemofelis_GCF_000186985	NC_017520.1	848	651431	652102	1	B			F6FIX5_MYCHI	UniRef90_F6FIX5 Lipoprotein n=2 Tax=Mycoplasma haemofelis TaxID=29501 RepID=F6FIX5_MYCHI	Mycoplasma haemofelis	TRUE	0.943	443	1.02e-138												0
Eperythrozoon_haemofelis_GCF_000186985_NC_017520.1_849	Eperythrozoon_haemofelis_GCF_000186985	NC_017520.1	849	652110	652235	-1	C			E8ZI74_MYCHL	UniRef90_E8ZI74 Uncharacterized protein n=1 Tax=Mycoplasma haemofelis (strain Langford 1) TaxID=941640 RepID=E8ZI74_MYCHL	Mycoplasma haemofelis (strain Langford 1)	FALSE	0.979	87	1.19e-18												0
Eperythrozoon_haemofelis_GCF_000186985_NC_017520.1_850	Eperythrozoon_haemofelis_GCF_000186985	NC_017520.1	850	652318	652572	-1	C			F6FIX6_MYCHI	UniRef90_F6FIX6 Uncharacterized protein n=1 Tax=Mycoplasma haemofelis (strain Ohio2) TaxID=859194 RepID=F6FIX6_MYCHI	Mycoplasma haemofelis (strain Ohio2)	FALSE	0.936	167	1.23e-45												0
Eperythrozoon_haemofelis_GCF_000186985_NC_017520.1_851	Eperythrozoon_haemofelis_GCF_000186985	NC_017520.1	851	652646	653299	1	B			F6FIX7_MYCHI	UniRef90_F6FIX7 Lipoprotein n=2 Tax=Mycoplasma haemofelis TaxID=29501 RepID=F6FIX7_MYCHI	Mycoplasma haemofelis	TRUE	0.969	445	2.17e-139												0
Eperythrozoon_haemofelis_GCF_000186985_NC_017520.1_852	Eperythrozoon_haemofelis_GCF_000186985	NC_017520.1	852	653300	653848	1	B			F6FIX8_MYCHI	UniRef90_F6FIX8 Uncharacterized protein n=2 Tax=Mycoplasma haemofelis TaxID=29501 RepID=F6FIX8_MYCHI	Mycoplasma haemofelis	TRUE	0.952	366	1.03e-112												0
Eperythrozoon_haemofelis_GCF_000186985_NC_017520.1_853	Eperythrozoon_haemofelis_GCF_000186985	NC_017520.1	853	653845	654207	-1	C			F6FIX9_MYCHI	UniRef90_F6FIX9 Lipoprotein n=2 Tax=Mycoplasma haemofelis TaxID=29501 RepID=F6FIX9_MYCHI	Mycoplasma haemofelis	FALSE	0.99	253	8.5e-75												0
Eperythrozoon_haemofelis_GCF_000186985_NC_017520.1_854	Eperythrozoon_haemofelis_GCF_000186985	NC_017520.1	854	654263	654940	1	B			F6FIY0_MYCHI	UniRef90_F6FIY0 Lipoprotein n=2 Tax=Mycoplasma haemofelis TaxID=29501 RepID=F6FIY0_MYCHI	Mycoplasma haemofelis	TRUE	0.964	458	7e-144												0
Eperythrozoon_haemofelis_GCF_000186985_NC_017520.1_855	Eperythrozoon_haemofelis_GCF_000186985	NC_017520.1	855	654977	655594	1	B			F6FIY1_MYCHI	UniRef90_F6FIY1 Lipoprotein n=2 Tax=Mycoplasma haemofelis TaxID=29501 RepID=F6FIY1_MYCHI	Mycoplasma haemofelis	TRUE	0.967	419	9.85e-131												0
Eperythrozoon_haemofelis_GCF_000186985_NC_017520.1_856	Eperythrozoon_haemofelis_GCF_000186985	NC_017520.1	856	655630	656277	1	B			F6FIY2_MYCHI	UniRef90_F6FIY2 Uncharacterized protein n=2 Tax=Mycoplasma haemofelis TaxID=29501 RepID=F6FIY2_MYCHI	Mycoplasma haemofelis	TRUE	0.966	439	1.63e-137												0
Eperythrozoon_haemofelis_GCF_000186985_NC_017520.1_857	Eperythrozoon_haemofelis_GCF_000186985	NC_017520.1	857	656277	656867	1	B			F6FIY3_MYCHI	UniRef90_F6FIY3 Uncharacterized protein n=2 Tax=Mycoplasma haemofelis TaxID=29501 RepID=F6FIY3_MYCHI	Mycoplasma haemofelis	TRUE	0.981	407	8.27e-127												0
Eperythrozoon_haemofelis_GCF_000186985_NC_017520.1_858	Eperythrozoon_haemofelis_GCF_000186985	NC_017520.1	858	657077	657376	1	C			F6FIY4_MYCHI	UniRef90_F6FIY4 Uncharacterized protein n=2 Tax=Mycoplasma haemofelis TaxID=29501 RepID=F6FIY4_MYCHI	Mycoplasma haemofelis	FALSE	0.986	208	1.34e-59												0
Eperythrozoon_haemofelis_GCF_000186985_NC_017520.1_859	Eperythrozoon_haemofelis_GCF_000186985	NC_017520.1	859	657423	658031	1	B			F6FIY5_MYCHI	UniRef90_F6FIY5 Uncharacterized protein n=2 Tax=Mycoplasma haemofelis TaxID=29501 RepID=F6FIY5_MYCHI	Mycoplasma haemofelis	TRUE	0.936	398	1.56e-123												0
Eperythrozoon_haemofelis_GCF_000186985_NC_017520.1_860	Eperythrozoon_haemofelis_GCF_000186985	NC_017520.1	860	658132	658740	1	B			F6FIY6_MYCHI	UniRef90_F6FIY6 Uncharacterized protein n=2 Tax=Mycoplasma haemofelis TaxID=29501 RepID=F6FIY6_MYCHI	Mycoplasma haemofelis	TRUE	0.955	407	1.1e-126												0
Eperythrozoon_haemofelis_GCF_000186985_NC_017520.1_861	Eperythrozoon_haemofelis_GCF_000186985	NC_017520.1	861	658741	659364	1	B			F6FIY7_MYCHI	UniRef90_F6FIY7 Lipoprotein n=2 Tax=Mycoplasma haemofelis TaxID=29501 RepID=F6FIY7_MYCHI	Mycoplasma haemofelis	TRUE	0.975	428	1.44e-133												0
Eperythrozoon_haemofelis_GCF_000186985_NC_017520.1_862	Eperythrozoon_haemofelis_GCF_000186985	NC_017520.1	862	659364	660017	1	B			F6FIY8_MYCHI	UniRef90_F6FIY8 Lipoprotein n=2 Tax=Mycoplasma haemofelis TaxID=29501 RepID=F6FIY8_MYCHI	Mycoplasma haemofelis	TRUE	0.969	445	2.17e-139												0
Eperythrozoon_haemofelis_GCF_000186985_NC_017520.1_863	Eperythrozoon_haemofelis_GCF_000186985	NC_017520.1	863	660033	660656	1	B			F6FIY9_MYCHI	UniRef90_F6FIY9 Lipoprotein n=2 Tax=Mycoplasma haemofelis TaxID=29501 RepID=F6FIY9_MYCHI	Mycoplasma haemofelis	TRUE	0.955	418	3.83e-130												0
Eperythrozoon_haemofelis_GCF_000186985_NC_017520.1_864	Eperythrozoon_haemofelis_GCF_000186985	NC_017520.1	864	660663	661244	1	B			F6FIZ0_MYCHI	UniRef90_F6FIZ0 Lipoprotein n=2 Tax=Mycoplasma haemofelis TaxID=29501 RepID=F6FIZ0_MYCHI	Mycoplasma haemofelis	TRUE	0.936	381	1.08e-117												0
Eperythrozoon_haemofelis_GCF_000186985_NC_017520.1_865	Eperythrozoon_haemofelis_GCF_000186985	NC_017520.1	865	661249	661872	1	B			F6FIZ1_MYCHI	UniRef90_F6FIZ1 Lipoprotein n=2 Tax=Mycoplasma haemofelis TaxID=29501 RepID=F6FIZ1_MYCHI	Mycoplasma haemofelis	TRUE	0.967	423	4.62e-132												0
Eperythrozoon_haemofelis_GCF_000186985_NC_017520.1_866	Eperythrozoon_haemofelis_GCF_000186985	NC_017520.1	866	661889	662305	1	C			F6FIZ2_MYCHI	UniRef90_F6FIZ2 Lipoprotein n=2 Tax=Mycoplasma haemofelis TaxID=29501 RepID=F6FIZ2_MYCHI	Mycoplasma haemofelis	FALSE	0.93	271	1.36e-80												0
Eperythrozoon_haemofelis_GCF_000186985_NC_017520.1_867	Eperythrozoon_haemofelis_GCF_000186985	NC_017520.1	867	662298	662939	1	B			F6FIZ3_MYCHI	UniRef90_F6FIZ3 Lipoprotein n=2 Tax=Mycoplasma haemofelis TaxID=29501 RepID=F6FIZ3_MYCHI	Mycoplasma haemofelis	TRUE	0.987	446	9.57e-140												0
Eperythrozoon_haemofelis_GCF_000186985_NC_017520.1_868	Eperythrozoon_haemofelis_GCF_000186985	NC_017520.1	868	662945	663553	1	B			F6FIZ4_MYCHI	UniRef90_F6FIZ4 Uncharacterized protein n=2 Tax=Mycoplasma haemofelis TaxID=29501 RepID=F6FIZ4_MYCHI	Mycoplasma haemofelis	TRUE	0.961	410	1.21e-127												0
Eperythrozoon_haemofelis_GCF_000186985_NC_017520.1_869	Eperythrozoon_haemofelis_GCF_000186985	NC_017520.1	869	663546	664178	1	B			F6FIZ5_MYCHI	UniRef90_F6FIZ5 Uncharacterized protein n=2 Tax=Mycoplasma haemofelis TaxID=29501 RepID=F6FIZ5_MYCHI	Mycoplasma haemofelis	TRUE	0.958	425	1.1e-132												0
Eperythrozoon_haemofelis_GCF_000186985_NC_017520.1_870	Eperythrozoon_haemofelis_GCF_000186985	NC_017520.1	870	664182	664883	1	B			F6FIZ6_MYCHI	UniRef90_F6FIZ6 Uncharacterized protein n=2 Tax=Mycoplasma haemofelis TaxID=29501 RepID=F6FIZ6_MYCHI	Mycoplasma haemofelis	TRUE	0.968	477	3.74e-150												0
Eperythrozoon_haemofelis_GCF_000186985_NC_017520.1_871	Eperythrozoon_haemofelis_GCF_000186985	NC_017520.1	871	664889	665506	1	B			F6FIZ7_MYCHI	UniRef90_F6FIZ7 Uncharacterized protein n=2 Tax=Mycoplasma haemofelis TaxID=29501 RepID=F6FIZ7_MYCHI	Mycoplasma haemofelis	TRUE	0.946	409	2.62e-127												0
Eperythrozoon_haemofelis_GCF_000186985_NC_017520.1_872	Eperythrozoon_haemofelis_GCF_000186985	NC_017520.1	872	665533	666141	1	B			F6FIZ8_MYCHI	UniRef90_F6FIZ8 Lipoprotein n=2 Tax=Mycoplasma haemofelis TaxID=29501 RepID=F6FIZ8_MYCHI	Mycoplasma haemofelis	TRUE	0.972	416	1.46e-129												0
Eperythrozoon_haemofelis_GCF_000186985_NC_017520.1_873	Eperythrozoon_haemofelis_GCF_000186985	NC_017520.1	873	666148	666429	1	C			F6FIZ9_MYCHI	UniRef90_F6FIZ9 Uncharacterized protein n=2 Tax=Mycoplasma haemofelis TaxID=29501 RepID=F6FIZ9_MYCHI	Mycoplasma haemofelis	FALSE	0.911	179	1.06e-49												0
Eperythrozoon_haemofelis_GCF_000186985_NC_017520.1_874	Eperythrozoon_haemofelis_GCF_000186985	NC_017520.1	874	666778	667401	1	B			F6FJ01_MYCHI	UniRef90_F6FJ01 Lipoprotein n=2 Tax=Mycoplasma haemofelis TaxID=29501 RepID=F6FJ01_MYCHI	Mycoplasma haemofelis	TRUE	0.958	419	1.08e-130												0
Eperythrozoon_haemofelis_GCF_000186985_NC_017520.1_875	Eperythrozoon_haemofelis_GCF_000186985	NC_017520.1	875	667438	668031	1	B			F6FJ02_MYCHI	UniRef90_F6FJ02 Lipoprotein n=2 Tax=Mycoplasma haemofelis TaxID=29501 RepID=F6FJ02_MYCHI	Mycoplasma haemofelis	TRUE	0.95	395	1.53e-122												0
Eperythrozoon_haemofelis_GCF_000186985_NC_017520.1_876	Eperythrozoon_haemofelis_GCF_000186985	NC_017520.1	876	668044	668676	1	B			F6FJ03_MYCHI	UniRef90_F6FJ03 Lipoprotein n=3 Tax=Mycoplasma haemofelis TaxID=29501 RepID=F6FJ03_MYCHI	Mycoplasma haemofelis	TRUE	0.938	415	4.01e-129												0
Eperythrozoon_haemofelis_GCF_000186985_NC_017520.1_877	Eperythrozoon_haemofelis_GCF_000186985	NC_017520.1	877	668685	669299	1	B			F6FJ04_MYCHI	UniRef90_F6FJ04 Lipoprotein n=2 Tax=Mycoplasma haemofelis TaxID=29501 RepID=F6FJ04_MYCHI	Mycoplasma haemofelis	TRUE	0.953	411	9.69e-128												0
Eperythrozoon_haemofelis_GCF_000186985_NC_017520.1_878	Eperythrozoon_haemofelis_GCF_000186985	NC_017520.1	878	669301	669948	1	B			F6FJ05_MYCHI	UniRef90_F6FJ05 Lipoprotein n=2 Tax=Mycoplasma haemofelis TaxID=29501 RepID=F6FJ05_MYCHI	Mycoplasma haemofelis	TRUE	0.963	438	5.78e-137												0
Eperythrozoon_haemofelis_GCF_000186985_NC_017520.1_879	Eperythrozoon_haemofelis_GCF_000186985	NC_017520.1	879	669948	670568	1	B			F6FJ06_MYCHI	UniRef90_F6FJ06 Lipoprotein n=2 Tax=Mycoplasma haemofelis TaxID=29501 RepID=F6FJ06_MYCHI	Mycoplasma haemofelis	TRUE	0.955	416	1.77e-129												0
Eperythrozoon_haemofelis_GCF_000186985_NC_017520.1_880	Eperythrozoon_haemofelis_GCF_000186985	NC_017520.1	880	670568	671185	1	B			F6FJ07_MYCHI	UniRef90_F6FJ07 Uncharacterized protein n=2 Tax=Mycoplasma haemofelis TaxID=29501 RepID=F6FJ07_MYCHI	Mycoplasma haemofelis	TRUE	0.963	417	4.77e-130												0
Eperythrozoon_haemofelis_GCF_000186985_NC_017520.1_881	Eperythrozoon_haemofelis_GCF_000186985	NC_017520.1	881	671189	671845	1	B			F6FJ08_MYCHI	UniRef90_F6FJ08 Lipoprotein n=2 Tax=Mycoplasma haemofelis TaxID=29501 RepID=F6FJ08_MYCHI	Mycoplasma haemofelis	TRUE	0.972	449	1.33e-140												0
Eperythrozoon_haemofelis_GCF_000186985_NC_017520.1_882	Eperythrozoon_haemofelis_GCF_000186985	NC_017520.1	882	671851	672483	1	B			F6FJ09_MYCHI	UniRef90_F6FJ09 Lipoprotein n=2 Tax=Mycoplasma haemofelis TaxID=29501 RepID=F6FJ09_MYCHI	Mycoplasma haemofelis	TRUE	0.95	421	3.54e-131												0
Eperythrozoon_haemofelis_GCF_000186985_NC_017520.1_883	Eperythrozoon_haemofelis_GCF_000186985	NC_017520.1	883	672484	673134	1	B			F6FJ10_MYCHI	UniRef90_F6FJ10 Lipoprotein n=2 Tax=Mycoplasma haemofelis TaxID=29501 RepID=F6FJ10_MYCHI	Mycoplasma haemofelis	TRUE	0.924	420	1.21e-130												0
Eperythrozoon_haemofelis_GCF_000186985_NC_017520.1_884	Eperythrozoon_haemofelis_GCF_000186985	NC_017520.1	884	673134	673751	1	B			F6FJ11_MYCHI	UniRef90_F6FJ11 Lipoprotein n=2 Tax=Mycoplasma haemofelis TaxID=29501 RepID=F6FJ11_MYCHI	Mycoplasma haemofelis	TRUE	0.97	421	2.79e-131												0
Eperythrozoon_haemofelis_GCF_000186985_NC_017520.1_885	Eperythrozoon_haemofelis_GCF_000186985	NC_017520.1	885	673754	674374	1	B			F6FJ12_MYCHI	UniRef90_F6FJ12 Lipoprotein n=2 Tax=Mycoplasma haemofelis TaxID=29501 RepID=F6FJ12_MYCHI	Mycoplasma haemofelis	TRUE	0.928	402	8.02e-125												0
Eperythrozoon_haemofelis_GCF_000186985_NC_017520.1_886	Eperythrozoon_haemofelis_GCF_000186985	NC_017520.1	886	674383	675012	1	B			E8ZIB2_MYCHL	UniRef90_E8ZIB2 Lipoprotein n=2 Tax=Mycoplasma haemofelis TaxID=29501 RepID=E8ZIB2_MYCHL	Mycoplasma haemofelis	TRUE	0.958	423	6.97e-132												0
Eperythrozoon_haemofelis_GCF_000186985_NC_017520.1_887	Eperythrozoon_haemofelis_GCF_000186985	NC_017520.1	887	675012	675629	1	B			F6FJ14_MYCHI	UniRef90_F6FJ14 Uncharacterized protein n=2 Tax=Mycoplasma haemofelis TaxID=29501 RepID=F6FJ14_MYCHI	Mycoplasma haemofelis	TRUE	0.941	407	2.38e-126												0
Eperythrozoon_haemofelis_GCF_000186985_NC_017520.1_888	Eperythrozoon_haemofelis_GCF_000186985	NC_017520.1	888	675626	676234	-1	B			F6FJ15_MYCHI	UniRef90_F6FJ15 Lipoprotein n=2 Tax=Mycoplasma haemofelis TaxID=29501 RepID=F6FJ15_MYCHI	Mycoplasma haemofelis	TRUE	0.976	418	3.02e-130												0
Eperythrozoon_haemofelis_GCF_000186985_NC_017520.1_889	Eperythrozoon_haemofelis_GCF_000186985	NC_017520.1	889	676240	676860	-1	B			E8ZIB5_MYCHL	UniRef90_E8ZIB5 Lipoprotein n=2 Tax=Mycoplasma haemofelis TaxID=29501 RepID=E8ZIB5_MYCHL	Mycoplasma haemofelis	TRUE	0.977	426	3.53e-133												0
Eperythrozoon_haemofelis_GCF_000186985_NC_017520.1_890	Eperythrozoon_haemofelis_GCF_000186985	NC_017520.1	890	676860	677486	-1	B			F6FJ17_MYCHI	UniRef90_F6FJ17 Lipoprotein n=2 Tax=Mycoplasma haemofelis TaxID=29501 RepID=F6FJ17_MYCHI	Mycoplasma haemofelis	TRUE	0.953	419	2.13e-130												0
Eperythrozoon_haemofelis_GCF_000186985_NC_017520.1_891	Eperythrozoon_haemofelis_GCF_000186985	NC_017520.1	891	677580	678284	1	B			F6FJ18_MYCHI	UniRef90_F6FJ18 Lipoprotein n=2 Tax=Mycoplasma haemofelis TaxID=29501 RepID=F6FJ18_MYCHI	Mycoplasma haemofelis	TRUE	0.943	465	5.03e-146												0
Eperythrozoon_haemofelis_GCF_000186985_NC_017520.1_892	Eperythrozoon_haemofelis_GCF_000186985	NC_017520.1	892	678287	678919	1	B			F6FJ19_MYCHI	UniRef90_F6FJ19 Lipoprotein n=2 Tax=Mycoplasma haemofelis TaxID=29501 RepID=F6FJ19_MYCHI	Mycoplasma haemofelis	TRUE	0.954	423	5.33e-132												0
Eperythrozoon_haemofelis_GCF_000186985_NC_017520.1_893	Eperythrozoon_haemofelis_GCF_000186985	NC_017520.1	893	678919	679581	1	B			E8ZIB9_MYCHL	UniRef90_E8ZIB9 Lipoprotein n=2 Tax=Mycoplasma haemofelis TaxID=29501 RepID=E8ZIB9_MYCHL	Mycoplasma haemofelis	TRUE	0.897	413	2.27e-128												0
Eperythrozoon_haemofelis_GCF_000186985_NC_017520.1_894	Eperythrozoon_haemofelis_GCF_000186985	NC_017520.1	894	679578	680174	-1	B			F6FJ21_MYCHI	UniRef90_F6FJ21 Lipoprotein n=2 Tax=Mycoplasma haemofelis TaxID=29501 RepID=F6FJ21_MYCHI	Mycoplasma haemofelis	TRUE	0.954	399	6.85e-124												0
Eperythrozoon_haemofelis_GCF_000186985_NC_017520.1_895	Eperythrozoon_haemofelis_GCF_000186985	NC_017520.1	895	680177	680608	-1	C			E8ZIC1_MYCHL	UniRef90_E8ZIC1 Lipoprotein n=2 Tax=Mycoplasma haemofelis TaxID=29501 RepID=E8ZIC1_MYCHL	Mycoplasma haemofelis	FALSE	0.87	255	5.29e-75												0
Eperythrozoon_haemofelis_GCF_000186985_NC_017520.1_896	Eperythrozoon_haemofelis_GCF_000186985	NC_017520.1	896	680663	681343	1	B			F6FJ23_MYCHI	UniRef90_F6FJ23 Lipoprotein n=1 Tax=Mycoplasma haemofelis (strain Ohio2) TaxID=859194 RepID=F6FJ23_MYCHI	Mycoplasma haemofelis (strain Ohio2)	TRUE	0.971	464	6.48e-146												0
Eperythrozoon_haemofelis_GCF_000186985_NC_017520.1_897	Eperythrozoon_haemofelis_GCF_000186985	NC_017520.1	897	681384	681668	1	C			E8ZIC3_MYCHL	UniRef90_E8ZIC3 Lipoprotein n=1 Tax=Mycoplasma haemofelis (strain Langford 1) TaxID=941640 RepID=E8ZIC3_MYCHL	Mycoplasma haemofelis (strain Langford 1)	FALSE	0.72	132	4.69e-33												0
Eperythrozoon_haemofelis_GCF_000186985_NC_017520.1_898	Eperythrozoon_haemofelis_GCF_000186985	NC_017520.1	898	681716	681994	1	C			E8ZIC3_MYCHL	UniRef90_E8ZIC3 Lipoprotein n=1 Tax=Mycoplasma haemofelis (strain Langford 1) TaxID=941640 RepID=E8ZIC3_MYCHL	Mycoplasma haemofelis (strain Langford 1)	FALSE	0.692	136	1.8e-34												0
Eperythrozoon_haemofelis_GCF_000186985_NC_017520.1_899	Eperythrozoon_haemofelis_GCF_000186985	NC_017520.1	899	681995	682582	1	B			F6FJ24_MYCHI	UniRef90_F6FJ24 Uncharacterized protein n=1 Tax=Mycoplasma haemofelis (strain Ohio2) TaxID=859194 RepID=F6FJ24_MYCHI	Mycoplasma haemofelis (strain Ohio2)	TRUE	0.954	393	9.24e-122												0
Eperythrozoon_haemofelis_GCF_000186985_NC_017520.1_900	Eperythrozoon_haemofelis_GCF_000186985	NC_017520.1	900	682582	683094	1	C			F6FJ25_MYCHI	UniRef90_F6FJ25 Lipoprotein n=2 Tax=Mycoplasma haemofelis TaxID=29501 RepID=F6FJ25_MYCHI	Mycoplasma haemofelis	FALSE	0.946	340	8.85e-104												0
Eperythrozoon_haemofelis_GCF_000186985_NC_017520.1_901	Eperythrozoon_haemofelis_GCF_000186985	NC_017520.1	901	683118	683792	1	B			F6FJ26_MYCHI	UniRef90_F6FJ26 Lipoprotein n=1 Tax=Mycoplasma haemofelis (strain Ohio2) TaxID=859194 RepID=F6FJ26_MYCHI	Mycoplasma haemofelis (strain Ohio2)	TRUE	0.945	446	1.18e-139												0
Eperythrozoon_haemofelis_GCF_000186985_NC_017520.1_902	Eperythrozoon_haemofelis_GCF_000186985	NC_017520.1	902	683792	684475	1	B			F6FJ27_MYCHI	UniRef90_F6FJ27 Lipoprotein n=2 Tax=Mycoplasma haemofelis TaxID=29501 RepID=F6FJ27_MYCHI	Mycoplasma haemofelis	TRUE	0.955	458	1.45e-143												0
Eperythrozoon_haemofelis_GCF_000186985_NC_017520.1_903	Eperythrozoon_haemofelis_GCF_000186985	NC_017520.1	903	684476	685144	1	B			F6FJ28_MYCHI	UniRef90_F6FJ28 Lipoprotein n=1 Tax=Mycoplasma haemofelis (strain Ohio2) TaxID=859194 RepID=F6FJ28_MYCHI	Mycoplasma haemofelis (strain Ohio2)	TRUE	0.943	441	4.71e-138												0
Eperythrozoon_haemofelis_GCF_000186985_NC_017520.1_904	Eperythrozoon_haemofelis_GCF_000186985	NC_017520.1	904	685154	685690	1	C			F6FJ29_MYCHI	UniRef90_F6FJ29 Uncharacterized protein n=2 Tax=Mycoplasma haemofelis TaxID=29501 RepID=F6FJ29_MYCHI	Mycoplasma haemofelis	FALSE	0.931	349	4.86e-107												0
Eperythrozoon_haemofelis_GCF_000186985_NC_017520.1_905	Eperythrozoon_haemofelis_GCF_000186985	NC_017520.1	905	685706	686311	1	B			F6FJ30_MYCHI	UniRef90_F6FJ30 Uncharacterized protein n=2 Tax=Mycoplasma haemofelis TaxID=29501 RepID=F6FJ30_MYCHI	Mycoplasma haemofelis	TRUE	0.965	410	1.15e-127												0
Eperythrozoon_haemofelis_GCF_000186985_NC_017520.1_906	Eperythrozoon_haemofelis_GCF_000186985	NC_017520.1	906	686349	686939	1	B			F6FJ31_MYCHI	UniRef90_F6FJ31 Lipoprotein n=2 Tax=Mycoplasma haemofelis TaxID=29501 RepID=F6FJ31_MYCHI	Mycoplasma haemofelis	TRUE	0.976	406	4e-126												0
Eperythrozoon_haemofelis_GCF_000186985_NC_017520.1_907	Eperythrozoon_haemofelis_GCF_000186985	NC_017520.1	907	686943	687638	1	B			F6FJ32_MYCHI	UniRef90_F6FJ32 Lipoprotein n=2 Tax=Mycoplasma haemofelis TaxID=29501 RepID=F6FJ32_MYCHI	Mycoplasma haemofelis	TRUE	0.961	469	1.87e-147												0
Eperythrozoon_haemofelis_GCF_000186985_NC_017520.1_908	Eperythrozoon_haemofelis_GCF_000186985	NC_017520.1	908	687654	688274	1	B			F6FJ33_MYCHI	UniRef90_F6FJ33 Lipoprotein n=2 Tax=Mycoplasma haemofelis TaxID=29501 RepID=F6FJ33_MYCHI	Mycoplasma haemofelis	TRUE	0.966	421	2.93e-131												0
Eperythrozoon_haemofelis_GCF_000186985_NC_017520.1_909	Eperythrozoon_haemofelis_GCF_000186985	NC_017520.1	909	688295	688924	1	B			F6FJ34_MYCHI	UniRef90_F6FJ34 Lipoprotein n=2 Tax=Mycoplasma haemofelis TaxID=29501 RepID=F6FJ34_MYCHI	Mycoplasma haemofelis	TRUE	0.958	423	5.08e-132												0
Eperythrozoon_haemofelis_GCF_000186985_NC_017520.1_910	Eperythrozoon_haemofelis_GCF_000186985	NC_017520.1	910	688925	689557	1	B			F6FJ35_MYCHI	UniRef90_F6FJ35 Uncharacterized protein n=2 Tax=Mycoplasma haemofelis TaxID=29501 RepID=F6FJ35_MYCHI	Mycoplasma haemofelis	TRUE	0.939	416	2.13e-129												0
Eperythrozoon_haemofelis_GCF_000186985_NC_017520.1_911	Eperythrozoon_haemofelis_GCF_000186985	NC_017520.1	911	689567	690187	1	B			F6FJ36_MYCHI	UniRef90_F6FJ36 Lipoprotein n=2 Tax=Mycoplasma haemofelis TaxID=29501 RepID=F6FJ36_MYCHI	Mycoplasma haemofelis	TRUE	0.95	413	1.61e-128												0
Eperythrozoon_haemofelis_GCF_000186985_NC_017520.1_912	Eperythrozoon_haemofelis_GCF_000186985	NC_017520.1	912	690204	690803	1	B			F6FJ37_MYCHI	UniRef90_F6FJ37 Lipoprotein n=2 Tax=Mycoplasma haemofelis TaxID=29501 RepID=F6FJ37_MYCHI	Mycoplasma haemofelis	TRUE	0.973	410	1.05e-127												0
Eperythrozoon_haemofelis_GCF_000186985_NC_017520.1_913	Eperythrozoon_haemofelis_GCF_000186985	NC_017520.1	913	690809	691405	1	B			F6FJ38_MYCHI	UniRef90_F6FJ38 Uncharacterized protein n=2 Tax=Mycoplasma haemofelis TaxID=29501 RepID=F6FJ38_MYCHI	Mycoplasma haemofelis	TRUE	1	422	5.66e-132												0
Eperythrozoon_haemofelis_GCF_000186985_NC_017520.1_914	Eperythrozoon_haemofelis_GCF_000186985	NC_017520.1	914	691406	692026	1	B			F6FJ39_MYCHI	UniRef90_F6FJ39 Uncharacterized protein n=2 Tax=Mycoplasma haemofelis TaxID=29501 RepID=F6FJ39_MYCHI	Mycoplasma haemofelis	TRUE	0.986	431	1.1e-134												0
Eperythrozoon_haemofelis_GCF_000186985_NC_017520.1_915	Eperythrozoon_haemofelis_GCF_000186985	NC_017520.1	915	692027	692656	1	B			E8ZIE0_MYCHL	UniRef90_E8ZIE0 Lipoprotein n=2 Tax=Mycoplasma haemofelis TaxID=29501 RepID=E8ZIE0_MYCHL	Mycoplasma haemofelis	TRUE	0.882	393	1.79e-121												0
Eperythrozoon_haemofelis_GCF_000186985_NC_017520.1_916	Eperythrozoon_haemofelis_GCF_000186985	NC_017520.1	916	692682	693290	1	B			F6FJ41_MYCHI	UniRef90_F6FJ41 Lipoprotein n=2 Tax=Mycoplasma haemofelis TaxID=29501 RepID=F6FJ41_MYCHI	Mycoplasma haemofelis	TRUE	0.937	399	8.28e-124												0
Eperythrozoon_haemofelis_GCF_000186985_NC_017520.1_917	Eperythrozoon_haemofelis_GCF_000186985	NC_017520.1	917	693308	693928	1	B			E8ZIE2_MYCHL	UniRef90_E8ZIE2 Lipoprotein n=2 Tax=Mycoplasma haemofelis TaxID=29501 RepID=E8ZIE2_MYCHL	Mycoplasma haemofelis	TRUE	0.902	395	2.34e-122												0
Eperythrozoon_haemofelis_GCF_000186985_NC_017520.1_918	Eperythrozoon_haemofelis_GCF_000186985	NC_017520.1	918	693942	694544	1	B			F6FJ43_MYCHI	UniRef90_F6FJ43 Lipoprotein n=3 Tax=Mycoplasma haemofelis TaxID=29501 RepID=F6FJ43_MYCHI	Mycoplasma haemofelis	TRUE	1	426	4.99e-133												0
Eperythrozoon_haemofelis_GCF_000186985_NC_017520.1_919	Eperythrozoon_haemofelis_GCF_000186985	NC_017520.1	919	694560	695210	1	B			F6FJ44_MYCHI	UniRef90_F6FJ44 Lipoprotein n=2 Tax=Mycoplasma haemofelis TaxID=29501 RepID=F6FJ44_MYCHI	Mycoplasma haemofelis	TRUE	0.945	431	1.77e-134												0
Eperythrozoon_haemofelis_GCF_000186985_NC_017520.1_920	Eperythrozoon_haemofelis_GCF_000186985	NC_017520.1	920	695291	695929	1	B			F6FJ45_MYCHI	UniRef90_F6FJ45 Lipoprotein n=2 Tax=Mycoplasma haemofelis TaxID=29501 RepID=F6FJ45_MYCHI	Mycoplasma haemofelis	TRUE	0.938	419	1.37e-130												0
Eperythrozoon_haemofelis_GCF_000186985_NC_017520.1_921	Eperythrozoon_haemofelis_GCF_000186985	NC_017520.1	921	695952	696557	1	B			F6FJ46_MYCHI	UniRef90_F6FJ46 Lipoprotein n=3 Tax=Mycoplasma haemofelis TaxID=29501 RepID=F6FJ46_MYCHI	Mycoplasma haemofelis	TRUE	1	427	1.48e-133												0
Eperythrozoon_haemofelis_GCF_000186985_NC_017520.1_922	Eperythrozoon_haemofelis_GCF_000186985	NC_017520.1	922	696561	697175	1	B			F6FJ47_MYCHI	UniRef90_F6FJ47 Lipoprotein n=2 Tax=Mycoplasma haemofelis TaxID=29501 RepID=F6FJ47_MYCHI	Mycoplasma haemofelis	TRUE	0.951	409	2.5e-127												0
Eperythrozoon_haemofelis_GCF_000186985_NC_017520.1_923	Eperythrozoon_haemofelis_GCF_000186985	NC_017520.1	923	697178	697810	1	B			F6FJ48_MYCHI	UniRef90_F6FJ48 Lipoprotein n=2 Tax=Mycoplasma haemofelis TaxID=29501 RepID=F6FJ48_MYCHI	Mycoplasma haemofelis	TRUE	0.967	430	3.43e-134												0
Eperythrozoon_haemofelis_GCF_000186985_NC_017520.1_924	Eperythrozoon_haemofelis_GCF_000186985	NC_017520.1	924	697810	698436	1	B			F6FJ49_MYCHI	UniRef90_F6FJ49 Lipoprotein n=1 Tax=Mycoplasma haemofelis (strain Ohio2) TaxID=859194 RepID=F6FJ49_MYCHI	Mycoplasma haemofelis (strain Ohio2)	TRUE	0.987	436	2.75e-136												0
Eperythrozoon_haemofelis_GCF_000186985_NC_017520.1_925	Eperythrozoon_haemofelis_GCF_000186985	NC_017520.1	925	698455	699075	1	B			F6FJ50_MYCHI	UniRef90_F6FJ50 Lipoprotein n=1 Tax=Mycoplasma haemofelis (strain Ohio2) TaxID=859194 RepID=F6FJ50_MYCHI	Mycoplasma haemofelis (strain Ohio2)	TRUE	0.95	413	1.17e-128												0
Eperythrozoon_haemofelis_GCF_000186985_NC_017520.1_926	Eperythrozoon_haemofelis_GCF_000186985	NC_017520.1	926	699068	699703	1	B			F6FJ51_MYCHI	UniRef90_F6FJ51 Lipoprotein n=1 Tax=Mycoplasma haemofelis (strain Ohio2) TaxID=859194 RepID=F6FJ51_MYCHI	Mycoplasma haemofelis (strain Ohio2)	TRUE	1	453	2.17e-142												0
Eperythrozoon_haemofelis_GCF_000186985_NC_017520.1_927	Eperythrozoon_haemofelis_GCF_000186985	NC_017520.1	927	699716	700330	1	B			F6FJ52_MYCHI	UniRef90_F6FJ52 Lipoprotein n=2 Tax=Mycoplasma haemofelis TaxID=29501 RepID=F6FJ52_MYCHI	Mycoplasma haemofelis	TRUE	0.969	419	1.77e-130												0
Eperythrozoon_haemofelis_GCF_000186985_NC_017520.1_928	Eperythrozoon_haemofelis_GCF_000186985	NC_017520.1	928	700323	700958	1	B			F6FJ53_MYCHI	UniRef90_F6FJ53 Lipoprotein n=2 Tax=Mycoplasma haemofelis TaxID=29501 RepID=F6FJ53_MYCHI	Mycoplasma haemofelis	TRUE	0.983	440	9.87e-138												0
Eperythrozoon_haemofelis_GCF_000186985_NC_017520.1_929	Eperythrozoon_haemofelis_GCF_000186985	NC_017520.1	929	700958	701587	1	B			F6FJ54_MYCHI	UniRef90_F6FJ54 Lipoprotein n=2 Tax=Mycoplasma haemofelis TaxID=29501 RepID=F6FJ54_MYCHI	Mycoplasma haemofelis	TRUE	0.998	443	7.19e-139												0
Eperythrozoon_haemofelis_GCF_000186985_NC_017520.1_930	Eperythrozoon_haemofelis_GCF_000186985	NC_017520.1	930	701604	702209	1	B			F6FJ55_MYCHI	UniRef90_F6FJ55 Lipoprotein n=2 Tax=Mycoplasma haemofelis TaxID=29501 RepID=F6FJ55_MYCHI	Mycoplasma haemofelis	TRUE	0.957	407	1.97e-126												0
Eperythrozoon_haemofelis_GCF_000186985_NC_017520.1_931	Eperythrozoon_haemofelis_GCF_000186985	NC_017520.1	931	702213	702833	1	B			F6FJ56_MYCHI	UniRef90_F6FJ56 Uncharacterized protein n=2 Tax=Mycoplasma haemofelis TaxID=29501 RepID=F6FJ56_MYCHI	Mycoplasma haemofelis	TRUE	0.946	411	5.67e-128												0
Eperythrozoon_haemofelis_GCF_000186985_NC_017520.1_932	Eperythrozoon_haemofelis_GCF_000186985	NC_017520.1	932	702835	703455	1	B			F6FJ57_MYCHI	UniRef90_F6FJ57 Lipoprotein n=2 Tax=Mycoplasma haemofelis TaxID=29501 RepID=F6FJ57_MYCHI	Mycoplasma haemofelis	TRUE	0.953	415	4.55e-129												0
Eperythrozoon_haemofelis_GCF_000186985_NC_017520.1_933	Eperythrozoon_haemofelis_GCF_000186985	NC_017520.1	933	703462	704118	1	B			F6FJ58_MYCHI	UniRef90_F6FJ58 Lipoprotein n=2 Tax=Mycoplasma haemofelis TaxID=29501 RepID=F6FJ58_MYCHI	Mycoplasma haemofelis	TRUE	0.952	438	6.66e-137												0
Eperythrozoon_haemofelis_GCF_000186985_NC_017520.1_934	Eperythrozoon_haemofelis_GCF_000186985	NC_017520.1	934	704105	704704	-1	B			F6FJ59_MYCHI	UniRef90_F6FJ59 Lipoprotein n=2 Tax=Mycoplasma haemofelis TaxID=29501 RepID=F6FJ59_MYCHI	Mycoplasma haemofelis	TRUE	0.971	409	2.7e-127												0
Eperythrozoon_haemofelis_GCF_000186985_NC_017520.1_935	Eperythrozoon_haemofelis_GCF_000186985	NC_017520.1	935	704704	705330	-1	B			F6FJ60_MYCHI	UniRef90_F6FJ60 Lipoprotein n=1 Tax=Mycoplasma haemofelis (strain Ohio2) TaxID=859194 RepID=F6FJ60_MYCHI	Mycoplasma haemofelis (strain Ohio2)	TRUE	0.961	422	9.11e-132												0
Eperythrozoon_haemofelis_GCF_000186985_NC_017520.1_936	Eperythrozoon_haemofelis_GCF_000186985	NC_017520.1	936	705330	705917	-1	B			F6FJ61_MYCHI	UniRef90_F6FJ61 Lipoprotein n=2 Tax=Mycoplasma haemofelis TaxID=29501 RepID=F6FJ61_MYCHI	Mycoplasma haemofelis	TRUE	0.941	387	1.05e-119												0
Eperythrozoon_haemofelis_GCF_000186985_NC_017520.1_937	Eperythrozoon_haemofelis_GCF_000186985	NC_017520.1	937	705984	706682	1	B			F6FJ62_MYCHI	UniRef90_F6FJ62 Uncharacterized protein n=2 Tax=Mycoplasma haemofelis TaxID=29501 RepID=F6FJ62_MYCHI	Mycoplasma haemofelis	TRUE	0.977	480	2.86e-151												0
Eperythrozoon_haemofelis_GCF_000186985_NC_017520.1_938	Eperythrozoon_haemofelis_GCF_000186985	NC_017520.1	938	706685	707311	1	B			E8ZIG1_MYCHL	UniRef90_E8ZIG1 Lipoprotein n=2 Tax=Mycoplasma haemofelis TaxID=29501 RepID=E8ZIG1_MYCHL	Mycoplasma haemofelis	TRUE	0.925	405	1.33e-125												0
Eperythrozoon_haemofelis_GCF_000186985_NC_017520.1_939	Eperythrozoon_haemofelis_GCF_000186985	NC_017520.1	939	707311	707943	1	B			F6FJ64_MYCHI	UniRef90_F6FJ64 Lipoprotein n=2 Tax=Mycoplasma haemofelis TaxID=29501 RepID=F6FJ64_MYCHI	Mycoplasma haemofelis	TRUE	0.946	419	1.25e-130												0
Eperythrozoon_haemofelis_GCF_000186985_NC_017520.1_940	Eperythrozoon_haemofelis_GCF_000186985	NC_017520.1	940	707930	708538	-1	B			F6FJ65_MYCHI	UniRef90_F6FJ65 Lipoprotein n=2 Tax=Mycoplasma haemofelis TaxID=29501 RepID=F6FJ65_MYCHI	Mycoplasma haemofelis	TRUE	0.955	407	1.1e-126												0
Eperythrozoon_haemofelis_GCF_000186985_NC_017520.1_941	Eperythrozoon_haemofelis_GCF_000186985	NC_017520.1	941	708538	709158	-1	B			E8ZIG4_MYCHL	UniRef90_E8ZIG4 Lipoprotein n=2 Tax=Mycoplasma haemofelis TaxID=29501 RepID=E8ZIG4_MYCHL	Mycoplasma haemofelis	TRUE	0.87	374	5.84e-115												0
Eperythrozoon_haemofelis_GCF_000186985_NC_017520.1_942	Eperythrozoon_haemofelis_GCF_000186985	NC_017520.1	942	709160	709576	-1	C			E8ZIG5_MYCHL	UniRef90_E8ZIG5 Lipoprotein n=2 Tax=Mycoplasma haemofelis TaxID=29501 RepID=E8ZIG5_MYCHL	Mycoplasma haemofelis	FALSE	0.865	250	2.53e-73												0
Eperythrozoon_haemofelis_GCF_000186985_NC_017520.1_943	Eperythrozoon_haemofelis_GCF_000186985	NC_017520.1	943	709650	710327	1	B			F6FJ68_MYCHI	UniRef90_F6FJ68 Lipoprotein n=2 Tax=Mycoplasma haemofelis TaxID=29501 RepID=F6FJ68_MYCHI	Mycoplasma haemofelis	TRUE	0.951	452	1.49e-141												0
Eperythrozoon_haemofelis_GCF_000186985_NC_017520.1_944	Eperythrozoon_haemofelis_GCF_000186985	NC_017520.1	944	710330	710962	1	B			F6FJ69_MYCHI	UniRef90_F6FJ69 Uncharacterized protein n=2 Tax=Mycoplasma haemofelis TaxID=29501 RepID=F6FJ69_MYCHI	Mycoplasma haemofelis	TRUE	0.95	421	2.58e-131												0
Eperythrozoon_haemofelis_GCF_000186985_NC_017520.1_945	Eperythrozoon_haemofelis_GCF_000186985	NC_017520.1	945	710993	711856	-1	B			F6FJ70_MYCHI	UniRef90_F6FJ70 Uncharacterized protein n=2 Tax=Mycoplasma haemofelis TaxID=29501 RepID=F6FJ70_MYCHI	Mycoplasma haemofelis	TRUE	0.959	581	4.66e-185												0
Eperythrozoon_haemofelis_GCF_000186985_NC_017520.1_946	Eperythrozoon_haemofelis_GCF_000186985	NC_017520.1	946	711925	712542	1	B			F6FJ71_MYCHI	UniRef90_F6FJ71 Uncharacterized protein n=2 Tax=Mycoplasma haemofelis TaxID=29501 RepID=F6FJ71_MYCHI	Mycoplasma haemofelis	TRUE	0.949	411	1.02e-127												0
Eperythrozoon_haemofelis_GCF_000186985_NC_017520.1_947	Eperythrozoon_haemofelis_GCF_000186985	NC_017520.1	947	712546	713154	1	B			F6FJ72_MYCHI	UniRef90_F6FJ72 Uncharacterized protein n=2 Tax=Mycoplasma haemofelis TaxID=29501 RepID=F6FJ72_MYCHI	Mycoplasma haemofelis	TRUE	0.947	404	1.88e-125												0
Eperythrozoon_haemofelis_GCF_000186985_NC_017520.1_948	Eperythrozoon_haemofelis_GCF_000186985	NC_017520.1	948	713155	713745	-1	B			F6FJ73_MYCHI	UniRef90_F6FJ73 Lipoprotein n=1 Tax=Mycoplasma haemofelis (strain Ohio2) TaxID=859194 RepID=F6FJ73_MYCHI	Mycoplasma haemofelis (strain Ohio2)	TRUE	0.993	413	7.28e-129												0
Eperythrozoon_haemofelis_GCF_000186985_NC_017520.1_949	Eperythrozoon_haemofelis_GCF_000186985	NC_017520.1	949	713779	714633	-1	B			E8ZIH2_MYCHL	UniRef90_E8ZIH2 Lipoprotein n=2 Tax=Mycoplasma haemofelis TaxID=29501 RepID=E8ZIH2_MYCHL	Mycoplasma haemofelis	TRUE	0.895	533	1.08e-168												0
Eperythrozoon_haemofelis_GCF_000186985_NC_017520.1_950	Eperythrozoon_haemofelis_GCF_000186985	NC_017520.1	950	714633	715376	-1	B			F6FJ75_MYCHI	UniRef90_F6FJ75 Lipoprotein n=2 Tax=Mycoplasma haemofelis TaxID=29501 RepID=F6FJ75_MYCHI	Mycoplasma haemofelis	TRUE	0.948	494	1.28e-155												0
Eperythrozoon_haemofelis_GCF_000186985_NC_017520.1_951	Eperythrozoon_haemofelis_GCF_000186985	NC_017520.1	951	715490	716356	-1	B			F6FJ76_MYCHI	UniRef90_F6FJ76 Uncharacterized protein n=2 Tax=Mycoplasma haemofelis TaxID=29501 RepID=F6FJ76_MYCHI	Mycoplasma haemofelis	TRUE	0.962	585	1.52e-186												0
Eperythrozoon_haemofelis_GCF_000186985_NC_017520.1_952	Eperythrozoon_haemofelis_GCF_000186985	NC_017520.1	952	716460	716597	-1	C			F6FJ77_MYCHI	UniRef90_F6FJ77 Uncharacterized protein n=1 Tax=Mycoplasma haemofelis (strain Ohio2) TaxID=859194 RepID=F6FJ77_MYCHI	Mycoplasma haemofelis (strain Ohio2)	FALSE	1	101	1.6e-23												0
Eperythrozoon_haemofelis_GCF_000186985_NC_017520.1_953	Eperythrozoon_haemofelis_GCF_000186985	NC_017520.1	953	716960	717229	1	C			F6FJ78_MYCHI	UniRef90_F6FJ78 Lipoprotein n=1 Tax=Mycoplasma haemofelis (strain Ohio2) TaxID=859194 RepID=F6FJ78_MYCHI	Mycoplasma haemofelis (strain Ohio2)	FALSE	0.943	179	1.63e-49												0
Eperythrozoon_haemofelis_GCF_000186985_NC_017520.1_954	Eperythrozoon_haemofelis_GCF_000186985	NC_017520.1	954	717226	717474	-1	C			E8ZIH6_MYCHL	UniRef90_E8ZIH6 Lipoprotein n=2 Tax=Mycoplasma haemofelis TaxID=29501 RepID=E8ZIH6_MYCHL	Mycoplasma haemofelis	FALSE	0.886	154	5.24e-41												0
Eperythrozoon_haemofelis_GCF_000186985_NC_017520.1_955	Eperythrozoon_haemofelis_GCF_000186985	NC_017520.1	955	717710	718576	-1	B			F6FJ79_MYCHI	UniRef90_F6FJ79 Lipoprotein n=2 Tax=Mycoplasma haemofelis TaxID=29501 RepID=F6FJ79_MYCHI	Mycoplasma haemofelis	TRUE	0.938	568	1.17e-180												0
Eperythrozoon_haemofelis_GCF_000186985_NC_017520.1_956	Eperythrozoon_haemofelis_GCF_000186985	NC_017520.1	956	718576	719436	-1	B			F6FJ80_MYCHI	UniRef90_F6FJ80 Lipoprotein n=1 Tax=Mycoplasma haemofelis (strain Ohio2) TaxID=859194 RepID=F6FJ80_MYCHI	Mycoplasma haemofelis (strain Ohio2)	TRUE	0.966	584	4.89e-186												0
Eperythrozoon_haemofelis_GCF_000186985_NC_017520.1_957	Eperythrozoon_haemofelis_GCF_000186985	NC_017520.1	957	719553	719987	1	C			E8ZIH9_MYCHL	UniRef90_E8ZIH9 Lipoprotein n=1 Tax=Mycoplasma haemofelis (strain Langford 1) TaxID=941640 RepID=E8ZIH9_MYCHL	Mycoplasma haemofelis (strain Langford 1)	FALSE	0.835	249	8.67e-73												0
Eperythrozoon_haemofelis_GCF_000186985_NC_017520.1_958	Eperythrozoon_haemofelis_GCF_000186985	NC_017520.1	958	719956	720183	1	C			H6N7K5_MYCHN	UniRef90_H6N7K5 Lipoprotein n=1 Tax=Mycoplasma haemocanis (strain Illinois) TaxID=1111676 RepID=H6N7K5_MYCHN	Mycoplasma haemocanis (strain Illinois)	FALSE	0.803	116	4.31e-28												0
Eperythrozoon_haemofelis_GCF_000186985_NC_017520.1_959	Eperythrozoon_haemofelis_GCF_000186985	NC_017520.1	959	720186	720812	1	B			E8ZII0_MYCHL	UniRef90_E8ZII0 Uncharacterized protein n=2 Tax=Mycoplasma haemofelis TaxID=29501 RepID=E8ZII0_MYCHL	Mycoplasma haemofelis	TRUE	0.913	399	1.51e-123												0
Eperythrozoon_haemofelis_GCF_000186985_NC_017520.1_960	Eperythrozoon_haemofelis_GCF_000186985	NC_017520.1	960	720805	721659	-1	B			F6FJ82_MYCHI	UniRef90_F6FJ82 Lipoprotein n=2 Tax=Mycoplasma haemofelis TaxID=29501 RepID=F6FJ82_MYCHI	Mycoplasma haemofelis	TRUE	0.95	569	5.18e-181												0
Eperythrozoon_haemofelis_GCF_000186985_NC_017520.1_961	Eperythrozoon_haemofelis_GCF_000186985	NC_017520.1	961	721666	722511	-1	B			E8ZII2_MYCHL	UniRef90_E8ZII2 Uncharacterized protein n=2 Tax=Mycoplasma haemofelis TaxID=29501 RepID=E8ZII2_MYCHL	Mycoplasma haemofelis	TRUE	0.891	529	3.01e-167												0
Eperythrozoon_haemofelis_GCF_000186985_NC_017520.1_962	Eperythrozoon_haemofelis_GCF_000186985	NC_017520.1	962	722624	723238	1	B			F6FJ84_MYCHI	UniRef90_F6FJ84 Lipoprotein n=2 Tax=Mycoplasma haemofelis TaxID=29501 RepID=F6FJ84_MYCHI	Mycoplasma haemofelis	TRUE	0.951	410	1.82e-127												0
Eperythrozoon_haemofelis_GCF_000186985_NC_017520.1_963	Eperythrozoon_haemofelis_GCF_000186985	NC_017520.1	963	723239	724099	-1	B			F6FJ85_MYCHI	UniRef90_F6FJ85 Lipoprotein n=2 Tax=Mycoplasma haemofelis TaxID=29501 RepID=F6FJ85_MYCHI	Mycoplasma haemofelis	TRUE	0.959	579	2.15e-184												0
Eperythrozoon_haemofelis_GCF_000186985_NC_017520.1_964	Eperythrozoon_haemofelis_GCF_000186985	NC_017520.1	964	724099	724962	-1	B			E8ZII5_MYCHL	UniRef90_E8ZII5 Lipoprotein n=2 Tax=Mycoplasma haemofelis TaxID=29501 RepID=E8ZII5_MYCHL	Mycoplasma haemofelis	TRUE	0.928	560	8.39e-178												0
Eperythrozoon_haemofelis_GCF_000186985_NC_017520.1_965	Eperythrozoon_haemofelis_GCF_000186985	NC_017520.1	965	725074	725691	1	B			F6FJ87_MYCHI	UniRef90_F6FJ87 Uncharacterized protein n=2 Tax=Mycoplasma haemofelis TaxID=29501 RepID=F6FJ87_MYCHI	Mycoplasma haemofelis	TRUE	0.952	412	2.88e-128												0
Eperythrozoon_haemofelis_GCF_000186985_NC_017520.1_966	Eperythrozoon_haemofelis_GCF_000186985	NC_017520.1	966	725681	725857	-1	E																					0
Eperythrozoon_haemofelis_GCF_000186985_NC_017520.1_967	Eperythrozoon_haemofelis_GCF_000186985	NC_017520.1	967	726277	727134	-1	B			F6FJ90_MYCHI	UniRef90_F6FJ90 Lipoprotein n=3 Tax=Mycoplasma haemofelis TaxID=29501 RepID=F6FJ90_MYCHI	Mycoplasma haemofelis	TRUE	0.949	570	2.89e-181												0
Eperythrozoon_haemofelis_GCF_000186985_NC_017520.1_968	Eperythrozoon_haemofelis_GCF_000186985	NC_017520.1	968	727134	727964	-1	B			F6FJ91_MYCHI	UniRef90_F6FJ91 Lipoprotein n=2 Tax=Mycoplasma haemofelis TaxID=29501 RepID=F6FJ91_MYCHI	Mycoplasma haemofelis	TRUE	0.975	569	3.55e-181												0
Eperythrozoon_haemofelis_GCF_000186985_NC_017520.1_969	Eperythrozoon_haemofelis_GCF_000186985	NC_017520.1	969	728255	728584	1	C			H6N7L6_MYCHN	UniRef90_H6N7L6 Uncharacterized protein n=3 Tax=Mycoplasma TaxID=2093 RepID=H6N7L6_MYCHN	Mycoplasma	FALSE	0.888	200	1.22e-56												0
Eperythrozoon_haemofelis_GCF_000186985_NC_017520.1_970	Eperythrozoon_haemofelis_GCF_000186985	NC_017520.1	970	728883	729602	1	B			F6FJ94_MYCHI	UniRef90_F6FJ94 Uncharacterized protein n=2 Tax=Mycoplasma haemofelis TaxID=29501 RepID=F6FJ94_MYCHI	Mycoplasma haemofelis	TRUE	0.827	409	1.29e-126												0
Eperythrozoon_haemofelis_GCF_000186985_NC_017520.1_971	Eperythrozoon_haemofelis_GCF_000186985	NC_017520.1	971	729613	730323	1	B			F6FJ95_MYCHI	UniRef90_F6FJ95 Uncharacterized protein n=2 Tax=Mycoplasma haemofelis TaxID=29501 RepID=F6FJ95_MYCHI	Mycoplasma haemofelis	TRUE	0.83	406	2.62e-125												0
Eperythrozoon_haemofelis_GCF_000186985_NC_017520.1_972	Eperythrozoon_haemofelis_GCF_000186985	NC_017520.1	972	730398	730835	1	C			F6FJ96_MYCHI	UniRef90_F6FJ96 Lipoprotein n=2 Tax=Mycoplasma haemofelis TaxID=29501 RepID=F6FJ96_MYCHI	Mycoplasma haemofelis	FALSE	0.998	308	2.47e-93												0
Eperythrozoon_haemofelis_GCF_000186985_NC_017520.1_973	Eperythrozoon_haemofelis_GCF_000186985	NC_017520.1	973	730889	731602	1	B			F6FJ97_MYCHI	UniRef90_F6FJ97 Uncharacterized protein n=2 Tax=Mycoplasma haemofelis TaxID=29501 RepID=F6FJ97_MYCHI	Mycoplasma haemofelis	TRUE	0.812	398	1.5e-122												0
Eperythrozoon_haemofelis_GCF_000186985_NC_017520.1_974	Eperythrozoon_haemofelis_GCF_000186985	NC_017520.1	974	731595	732470	-1	B			E8ZIJ6_MYCHL	UniRef90_E8ZIJ6 Lipoprotein n=2 Tax=Mycoplasma haemofelis TaxID=29501 RepID=E8ZIJ6_MYCHL	Mycoplasma haemofelis	TRUE	0.918	561	5.38e-178												0
Eperythrozoon_haemofelis_GCF_000186985_NC_017520.1_975	Eperythrozoon_haemofelis_GCF_000186985	NC_017520.1	975	732558	733289	1	B			F6FJ99_MYCHI	UniRef90_F6FJ99 Uncharacterized protein n=2 Tax=Mycoplasma haemofelis TaxID=29501 RepID=F6FJ99_MYCHI	Mycoplasma haemofelis	TRUE	0.823	414	4.83e-128												0
Eperythrozoon_haemofelis_GCF_000186985_NC_017520.1_976	Eperythrozoon_haemofelis_GCF_000186985	NC_017520.1	976	733463	734035	1	C			F6FJA0_MYCHI	UniRef90_F6FJA0 Uncharacterized protein n=1 Tax=Mycoplasma haemofelis (strain Ohio2) TaxID=859194 RepID=F6FJA0_MYCHI	Mycoplasma haemofelis (strain Ohio2)	FALSE	0.827	326	1.42e-98												0
Eperythrozoon_haemofelis_GCF_000186985_NC_017520.1_977	Eperythrozoon_haemofelis_GCF_000186985	NC_017520.1	977	734084	734743	1	C			E8ZIJ9_MYCHL	UniRef90_E8ZIJ9 Uncharacterized protein n=2 Tax=Mycoplasma haemofelis TaxID=29501 RepID=E8ZIJ9_MYCHL	Mycoplasma haemofelis	FALSE	0.735	332	4.79e-100												0
Eperythrozoon_haemofelis_GCF_000186985_NC_017520.1_978	Eperythrozoon_haemofelis_GCF_000186985	NC_017520.1	978	734816	735259	1	C			F6FJA2_MYCHI	UniRef90_F6FJA2 Uncharacterized protein n=2 Tax=Mycoplasma haemofelis TaxID=29501 RepID=F6FJA2_MYCHI	Mycoplasma haemofelis	FALSE	0.951	296	4.83e-89												0
Eperythrozoon_haemofelis_GCF_000186985_NC_017520.1_979	Eperythrozoon_haemofelis_GCF_000186985	NC_017520.1	979	735234	736094	-1	B			E8ZIK1_MYCHL	UniRef90_E8ZIK1 Lipoprotein n=2 Tax=Mycoplasma haemofelis TaxID=29501 RepID=E8ZIK1_MYCHL	Mycoplasma haemofelis	TRUE	0.976	586	7.38e-187												0
Eperythrozoon_haemofelis_GCF_000186985_NC_017520.1_980	Eperythrozoon_haemofelis_GCF_000186985	NC_017520.1	980	736260	736676	1	C			F6FJE7_MYCHI	UniRef90_F6FJE7 Uncharacterized protein n=1 Tax=Mycoplasma haemofelis (strain Ohio2) TaxID=859194 RepID=F6FJE7_MYCHI	Mycoplasma haemofelis (strain Ohio2)	FALSE	0.986	289	4.9e-87												0
Eperythrozoon_haemofelis_GCF_000186985_NC_017520.1_981	Eperythrozoon_haemofelis_GCF_000186985	NC_017520.1	981	736679	737557	-1	B			F6FJE8_MYCHI	UniRef90_F6FJE8 Lipoprotein n=2 Tax=Mycoplasma haemofelis TaxID=29501 RepID=F6FJE8_MYCHI	Mycoplasma haemofelis	TRUE	0.95	585	2.52e-186												0
Eperythrozoon_haemofelis_GCF_000186985_NC_017520.1_982	Eperythrozoon_haemofelis_GCF_000186985	NC_017520.1	982	737560	738189	-1	B			F6FJE9_MYCHI	UniRef90_F6FJE9 Lipoprotein n=2 Tax=Mycoplasma haemofelis TaxID=29501 RepID=F6FJE9_MYCHI	Mycoplasma haemofelis	TRUE	0.949	419	2.24e-130												0
Eperythrozoon_haemofelis_GCF_000186985_NC_017520.1_983	Eperythrozoon_haemofelis_GCF_000186985	NC_017520.1	983	738190	738819	-1	B			F6FJF0_MYCHI	UniRef90_F6FJF0 Uncharacterized protein n=2 Tax=Mycoplasma haemofelis TaxID=29501 RepID=F6FJF0_MYCHI	Mycoplasma haemofelis	TRUE	0.967	428	1.58e-133												0
Eperythrozoon_haemofelis_GCF_000186985_NC_017520.1_984	Eperythrozoon_haemofelis_GCF_000186985	NC_017520.1	984	738819	739451	-1	B			F6FJF1_MYCHI	UniRef90_F6FJF1 Lipoprotein n=2 Tax=Mycoplasma haemofelis TaxID=29501 RepID=F6FJF1_MYCHI	Mycoplasma haemofelis	TRUE	0.934	413	1.94e-128												0
Eperythrozoon_haemofelis_GCF_000186985_NC_017520.1_985	Eperythrozoon_haemofelis_GCF_000186985	NC_017520.1	985	739451	740071	-1	B			F6FJF2_MYCHI	UniRef90_F6FJF2 Lipoprotein n=2 Tax=Mycoplasma haemofelis TaxID=29501 RepID=F6FJF2_MYCHI	Mycoplasma haemofelis	TRUE	0.971	423	4.41e-132												0
Eperythrozoon_haemofelis_GCF_000186985_NC_017520.1_986	Eperythrozoon_haemofelis_GCF_000186985	NC_017520.1	986	740071	740724	-1	B			E8ZIK8_MYCHL	UniRef90_E8ZIK8 Uncharacterized protein n=2 Tax=Mycoplasma haemofelis TaxID=29501 RepID=E8ZIK8_MYCHL	Mycoplasma haemofelis	TRUE	0.87	394	1.01e-121												0
Eperythrozoon_haemofelis_GCF_000186985_NC_017520.1_987	Eperythrozoon_haemofelis_GCF_000186985	NC_017520.1	987	740717	741316	-1	B			F6FJF4_MYCHI	UniRef90_F6FJF4 Lipoprotein n=2 Tax=Mycoplasma haemofelis TaxID=29501 RepID=F6FJF4_MYCHI	Mycoplasma haemofelis	TRUE	0.957	403	4.2e-125												0
Eperythrozoon_haemofelis_GCF_000186985_NC_017520.1_988	Eperythrozoon_haemofelis_GCF_000186985	NC_017520.1	988	741340	741939	-1	B			E8ZIL0_MYCHL	UniRef90_E8ZIL0 Lipoprotein n=2 Tax=Mycoplasma haemofelis TaxID=29501 RepID=E8ZIL0_MYCHL	Mycoplasma haemofelis	TRUE	0.902	377	4.62e-116												0
Eperythrozoon_haemofelis_GCF_000186985_NC_017520.1_989	Eperythrozoon_haemofelis_GCF_000186985	NC_017520.1	989	741939	742595	-1	B			F6FJF6_MYCHI	UniRef90_F6FJF6 Lipoprotein n=2 Tax=Mycoplasma haemofelis TaxID=29501 RepID=F6FJF6_MYCHI	Mycoplasma haemofelis	TRUE	0.944	434	1.56e-135												0
Eperythrozoon_haemofelis_GCF_000186985_NC_017520.1_990	Eperythrozoon_haemofelis_GCF_000186985	NC_017520.1	990	742715	743155	1	C			E8ZIL2_MYCHL	UniRef90_E8ZIL2 Uncharacterized protein n=1 Tax=Mycoplasma haemofelis (strain Langford 1) TaxID=941640 RepID=E8ZIL2_MYCHL	Mycoplasma haemofelis (strain Langford 1)	FALSE	0.683	200	9.56e-56												0
Eperythrozoon_haemofelis_GCF_000186985_NC_017520.1_991	Eperythrozoon_haemofelis_GCF_000186985	NC_017520.1	991	743097	743432	1	C			F6FJF7_MYCHI	UniRef90_F6FJF7 Lipoprotein n=1 Tax=Mycoplasma haemofelis (strain Ohio2) TaxID=859194 RepID=F6FJF7_MYCHI	Mycoplasma haemofelis (strain Ohio2)	FALSE	0.88	205	2.2e-58												0
Eperythrozoon_haemofelis_GCF_000186985_NC_017520.1_992	Eperythrozoon_haemofelis_GCF_000186985	NC_017520.1	992	743429	744091	-1	B			F6FJF8_MYCHI	UniRef90_F6FJF8 Lipoprotein n=2 Tax=Mycoplasma haemofelis TaxID=29501 RepID=F6FJF8_MYCHI	Mycoplasma haemofelis	TRUE	0.947	439	2.07e-137												0
Eperythrozoon_haemofelis_GCF_000186985_NC_017520.1_993	Eperythrozoon_haemofelis_GCF_000186985	NC_017520.1	993	744084	744710	-1	B			F6FJF9_MYCHI	UniRef90_F6FJF9 Lipoprotein n=3 Tax=Mycoplasma haemofelis TaxID=29501 RepID=F6FJF9_MYCHI	Mycoplasma haemofelis	TRUE	0.977	430	1.66e-134												0
Eperythrozoon_haemofelis_GCF_000186985_NC_017520.1_994	Eperythrozoon_haemofelis_GCF_000186985	NC_017520.1	994	744717	745322	-1	B			F6FJG0_MYCHI	UniRef90_F6FJG0 Lipoprotein n=2 Tax=Mycoplasma haemofelis TaxID=29501 RepID=F6FJG0_MYCHI	Mycoplasma haemofelis	TRUE	0.964	410	1.58e-127												0
Eperythrozoon_haemofelis_GCF_000186985_NC_017520.1_995	Eperythrozoon_haemofelis_GCF_000186985	NC_017520.1	995	745322	745963	-1	B			F6FJG1_MYCHI	UniRef90_F6FJG1 Lipoprotein n=2 Tax=Mycoplasma haemofelis TaxID=29501 RepID=F6FJG1_MYCHI	Mycoplasma haemofelis	TRUE	0.963	434	1.69e-135												0
Eperythrozoon_haemofelis_GCF_000186985_NC_017520.1_996	Eperythrozoon_haemofelis_GCF_000186985	NC_017520.1	996	746075	746788	1	B			F6FJG2_MYCHI	UniRef90_F6FJG2 Uncharacterized protein n=1 Tax=Mycoplasma haemofelis (strain Ohio2) TaxID=859194 RepID=F6FJG2_MYCHI	Mycoplasma haemofelis (strain Ohio2)	TRUE	0.841	413	5.02e-128												0
Eperythrozoon_haemofelis_GCF_000186985_NC_017520.1_997	Eperythrozoon_haemofelis_GCF_000186985	NC_017520.1	997	746859	747302	1	C			F6FJG3_MYCHI	UniRef90_F6FJG3 Lipoprotein n=2 Tax=Mycoplasma haemofelis TaxID=29501 RepID=F6FJG3_MYCHI	Mycoplasma haemofelis	FALSE	0.999	313	6.15e-95												0
Eperythrozoon_haemofelis_GCF_000186985_NC_017520.1_998	Eperythrozoon_haemofelis_GCF_000186985	NC_017520.1	998	747310	748035	1	B			F6FJG4_MYCHI	UniRef90_F6FJG4 Uncharacterized protein n=1 Tax=Mycoplasma haemofelis (strain Ohio2) TaxID=859194 RepID=F6FJG4_MYCHI	Mycoplasma haemofelis (strain Ohio2)	TRUE	0.845	423	3.13e-131												0
Eperythrozoon_haemofelis_GCF_000186985_NC_017520.1_999	Eperythrozoon_haemofelis_GCF_000186985	NC_017520.1	999	748081	748512	1	C			F6FJG5_MYCHI	UniRef90_F6FJG5 Lipoprotein n=2 Tax=Mycoplasma haemofelis TaxID=29501 RepID=F6FJG5_MYCHI	Mycoplasma haemofelis	FALSE	0.978	297	1.55e-89												0
Eperythrozoon_haemofelis_GCF_000186985_NC_017520.1_1000	Eperythrozoon_haemofelis_GCF_000186985	NC_017520.1	1000	748515	749222	1	B			F6FJG6_MYCHI	UniRef90_F6FJG6 Uncharacterized protein n=2 Tax=Mycoplasma haemofelis TaxID=29501 RepID=F6FJG6_MYCHI	Mycoplasma haemofelis	TRUE	0.821	399	3.88e-123												0
Eperythrozoon_haemofelis_GCF_000186985_NC_017520.1_1001	Eperythrozoon_haemofelis_GCF_000186985	NC_017520.1	1001	749219	750085	-1	B			F6FJG7_MYCHI	UniRef90_F6FJG7 Lipoprotein n=2 Tax=Mycoplasma haemofelis TaxID=29501 RepID=F6FJG7_MYCHI	Mycoplasma haemofelis	TRUE	0.947	574	7.57e-183												0
Eperythrozoon_haemofelis_GCF_000186985_NC_017520.1_1002	Eperythrozoon_haemofelis_GCF_000186985	NC_017520.1	1002	750174	750608	1	C			F6FJG8_MYCHI	UniRef90_F6FJG8 Lipoprotein n=2 Tax=Mycoplasma haemofelis TaxID=29501 RepID=F6FJG8_MYCHI	Mycoplasma haemofelis	FALSE	0.971	297	2.23e-89												0
Eperythrozoon_haemofelis_GCF_000186985_NC_017520.1_1003	Eperythrozoon_haemofelis_GCF_000186985	NC_017520.1	1003	750656	750979	1	C			F6FJG9_MYCHI	UniRef90_F6FJG9 Uncharacterized protein n=1 Tax=Mycoplasma haemofelis (strain Ohio2) TaxID=859194 RepID=F6FJG9_MYCHI	Mycoplasma haemofelis (strain Ohio2)	FALSE	0.87	196	4.9e-55												0
Eperythrozoon_haemofelis_GCF_000186985_NC_017520.1_1004	Eperythrozoon_haemofelis_GCF_000186985	NC_017520.1	1004	750990	751880	-1	B			F6FJH0_MYCHI	UniRef90_F6FJH0 Lipoprotein n=2 Tax=Mycoplasma haemofelis TaxID=29501 RepID=F6FJH0_MYCHI	Mycoplasma haemofelis	TRUE	0.974	610	7.23e-195												0
Eperythrozoon_haemofelis_GCF_000186985_NC_017520.1_1005	Eperythrozoon_haemofelis_GCF_000186985	NC_017520.1	1005	751883	752713	-1	B			F6FJH1_MYCHI	UniRef90_F6FJH1 Uncharacterized protein n=1 Tax=Mycoplasma haemofelis (strain Ohio2) TaxID=859194 RepID=F6FJH1_MYCHI	Mycoplasma haemofelis (strain Ohio2)	TRUE	0.983	574	4.3e-183												0
Eperythrozoon_haemofelis_GCF_000186985_NC_017520.1_1006	Eperythrozoon_haemofelis_GCF_000186985	NC_017520.1	1006	752735	753577	-1	B			E8ZIM6_MYCHL	UniRef90_E8ZIM6 Lipoprotein n=2 Tax=Mycoplasma haemofelis TaxID=29501 RepID=E8ZIM6_MYCHL	Mycoplasma haemofelis	TRUE	0.947	559	1.55e-177												0
Eperythrozoon_haemofelis_GCF_000186985_NC_017520.1_1007	Eperythrozoon_haemofelis_GCF_000186985	NC_017520.1	1007	753648	754280	-1	B			F6FJH3_MYCHI	UniRef90_F6FJH3 Lipoprotein n=2 Tax=Mycoplasma haemofelis TaxID=29501 RepID=F6FJH3_MYCHI	Mycoplasma haemofelis	TRUE	0.95	421	3.54e-131												0
Eperythrozoon_haemofelis_GCF_000186985_NC_017520.1_1008	Eperythrozoon_haemofelis_GCF_000186985	NC_017520.1	1008	754281	754898	-1	B			F6FJH4_MYCHI	UniRef90_F6FJH4 Lipoprotein n=2 Tax=Mycoplasma haemofelis TaxID=29501 RepID=F6FJH4_MYCHI	Mycoplasma haemofelis	TRUE	0.926	400	6.96e-124												0
Eperythrozoon_haemofelis_GCF_000186985_NC_017520.1_1009	Eperythrozoon_haemofelis_GCF_000186985	NC_017520.1	1009	754891	755394	-1	B			F6FJH5_MYCHI	UniRef90_F6FJH5 Lipoprotein n=2 Tax=Mycoplasma haemofelis TaxID=29501 RepID=F6FJH5_MYCHI	Mycoplasma haemofelis	TRUE	0.996	354	8.93e-109												0
Eperythrozoon_haemofelis_GCF_000186985_NC_017520.1_1010	Eperythrozoon_haemofelis_GCF_000186985	NC_017520.1	1010	755514	756116	-1	B			F6FJH6_MYCHI	UniRef90_F6FJH6 Lipoprotein n=2 Tax=Mycoplasma haemofelis TaxID=29501 RepID=F6FJH6_MYCHI	Mycoplasma haemofelis	TRUE	0.944	398	1.42e-123												0
Eperythrozoon_haemofelis_GCF_000186985_NC_017520.1_1011	Eperythrozoon_haemofelis_GCF_000186985	NC_017520.1	1011	756116	756769	-1	B			F6FJH7_MYCHI	UniRef90_F6FJH7 Lipoprotein n=3 Tax=Mycoplasma haemofelis TaxID=29501 RepID=F6FJH7_MYCHI	Mycoplasma haemofelis	TRUE	0.945	432	5.25e-135												0
Eperythrozoon_haemofelis_GCF_000186985_NC_017520.1_1012	Eperythrozoon_haemofelis_GCF_000186985	NC_017520.1	1012	756762	757373	-1	B			F6FJH8_MYCHI	UniRef90_F6FJH8 Lipoprotein n=2 Tax=Mycoplasma haemofelis TaxID=29501 RepID=F6FJH8_MYCHI	Mycoplasma haemofelis	TRUE	0.973	418	2.31e-130												0
Eperythrozoon_haemofelis_GCF_000186985_NC_017520.1_1013	Eperythrozoon_haemofelis_GCF_000186985	NC_017520.1	1013	757571	757840	-1	C			E8ZIN3_MYCHL	UniRef90_E8ZIN3 Lipoprotein n=1 Tax=Mycoplasma haemofelis (strain Langford 1) TaxID=941640 RepID=E8ZIN3_MYCHL	Mycoplasma haemofelis (strain Langford 1)	FALSE	0.938	177	4.22e-49												0
Eperythrozoon_haemofelis_GCF_000186985_NC_017520.1_1014	Eperythrozoon_haemofelis_GCF_000186985	NC_017520.1	1014	758087	758551	1	C			F6FJH9_MYCHI	UniRef90_F6FJH9 Lipoprotein n=1 Tax=Mycoplasma haemofelis (strain Ohio2) TaxID=859194 RepID=F6FJH9_MYCHI	Mycoplasma haemofelis (strain Ohio2)	FALSE	0.941	306	1.84e-92												0
Eperythrozoon_haemofelis_GCF_000186985_NC_017520.1_1015	Eperythrozoon_haemofelis_GCF_000186985	NC_017520.1	1015	758624	759019	1	C			F6FJI0_MYCHI	UniRef90_F6FJI0 Lipoprotein n=1 Tax=Mycoplasma haemofelis (strain Ohio2) TaxID=859194 RepID=F6FJI0_MYCHI	Mycoplasma haemofelis (strain Ohio2)	FALSE	0.99	276	1.61e-82												0
Eperythrozoon_haemofelis_GCF_000186985_NC_017520.1_1016	Eperythrozoon_haemofelis_GCF_000186985	NC_017520.1	1016	759022	760116	-1	B			F6FJI1_MYCHI	UniRef90_F6FJI1 DNA recombination protein RmuC n=2 Tax=Mycoplasma haemofelis TaxID=29501 RepID=F6FJI1_MYCHI	Mycoplasma haemofelis	TRUE	0.954	732	8.95e-236												0
Eperythrozoon_haemofelis_GCF_000186985_NC_017520.1_1017	Eperythrozoon_haemofelis_GCF_000186985	NC_017520.1	1017	760230	761102	-1	B			F6FJI2_MYCHI	UniRef90_F6FJI2 Lipoprotein n=2 Tax=Mycoplasma haemofelis TaxID=29501 RepID=F6FJI2_MYCHI	Mycoplasma haemofelis	TRUE	0.977	599	1.98e-191												0
Eperythrozoon_haemofelis_GCF_000186985_NC_017520.1_1018	Eperythrozoon_haemofelis_GCF_000186985	NC_017520.1	1018	761204	761713	1	C			F6FJI3_MYCHI	UniRef90_F6FJI3 Uncharacterized protein n=2 Tax=Mycoplasma haemofelis TaxID=29501 RepID=F6FJI3_MYCHI	Mycoplasma haemofelis	FALSE	0.936	334	9.59e-102												0
Eperythrozoon_haemofelis_GCF_000186985_NC_017520.1_1019	Eperythrozoon_haemofelis_GCF_000186985	NC_017520.1	1019	761714	761998	-1	C			F6FJI4_MYCHI	UniRef90_F6FJI4 Lipoprotein n=1 Tax=Mycoplasma haemofelis (strain Ohio2) TaxID=859194 RepID=F6FJI4_MYCHI	Mycoplasma haemofelis (strain Ohio2)	FALSE	0.958	192	6.14e-54												0
Eperythrozoon_haemofelis_GCF_000186985_NC_017520.1_1020	Eperythrozoon_haemofelis_GCF_000186985	NC_017520.1	1020	762362	762553	-1	C			E8ZIN9_MYCHL	UniRef90_E8ZIN9 Lipoprotein n=1 Tax=Mycoplasma haemofelis (strain Langford 1) TaxID=941640 RepID=E8ZIN9_MYCHL	Mycoplasma haemofelis (strain Langford 1)	FALSE	0.995	135	8.06e-35												0
Eperythrozoon_haemofelis_GCF_000186985_NC_017520.1_1021	Eperythrozoon_haemofelis_GCF_000186985	NC_017520.1	1021	762560	763420	-1	B			E8ZIP0_MYCHL	UniRef90_E8ZIP0 Lipoprotein n=2 Tax=Mycoplasma haemofelis TaxID=29501 RepID=E8ZIP0_MYCHL	Mycoplasma haemofelis	TRUE	0.903	546	4.95e-173												0
Eperythrozoon_haemofelis_GCF_000186985_NC_017520.1_1022	Eperythrozoon_haemofelis_GCF_000186985	NC_017520.1	1022	763451	764071	-1	B			F6FJI6_MYCHI	UniRef90_F6FJI6 Lipoprotein n=2 Tax=Mycoplasma haemofelis TaxID=29501 RepID=F6FJI6_MYCHI	Mycoplasma haemofelis	TRUE	0.948	412	3.02e-128												0
Eperythrozoon_haemofelis_GCF_000186985_NC_017520.1_1023	Eperythrozoon_haemofelis_GCF_000186985	NC_017520.1	1023	764072	764653	-1	B			F6FJI7_MYCHI	UniRef90_F6FJI7 Lipoprotein n=2 Tax=Mycoplasma haemofelis TaxID=29501 RepID=F6FJI7_MYCHI	Mycoplasma haemofelis	TRUE	0.936	381	1.48e-117												0
Eperythrozoon_haemofelis_GCF_000186985_NC_017520.1_1024	Eperythrozoon_haemofelis_GCF_000186985	NC_017520.1	1024	764653	765252	-1	B			F6FJI8_MYCHI	UniRef90_F6FJI8 Lipoprotein n=2 Tax=Mycoplasma haemofelis TaxID=29501 RepID=F6FJI8_MYCHI	Mycoplasma haemofelis	TRUE	0.972	409	1.97e-127												0
Eperythrozoon_haemofelis_GCF_000186985_NC_017520.1_1025	Eperythrozoon_haemofelis_GCF_000186985	NC_017520.1	1025	765252	765893	-1	B			F6FJI9_MYCHI	UniRef90_F6FJI9 Lipoprotein n=2 Tax=Mycoplasma haemofelis TaxID=29501 RepID=F6FJI9_MYCHI	Mycoplasma haemofelis	TRUE	0.931	417	6.96e-130												0
Eperythrozoon_haemofelis_GCF_000186985_NC_017520.1_1026	Eperythrozoon_haemofelis_GCF_000186985	NC_017520.1	1026	765893	766510	-1	B			F6FJJ0_MYCHI	UniRef90_F6FJJ0 Lipoprotein n=2 Tax=Mycoplasma haemofelis TaxID=29501 RepID=F6FJJ0_MYCHI	Mycoplasma haemofelis	TRUE	0.98	426	6.33e-133												0
Eperythrozoon_haemofelis_GCF_000186985_NC_017520.1_1027	Eperythrozoon_haemofelis_GCF_000186985	NC_017520.1	1027	766510	767139	-1	B			F6FJJ1_MYCHI	UniRef90_F6FJJ1 Lipoprotein n=2 Tax=Mycoplasma haemofelis TaxID=29501 RepID=F6FJJ1_MYCHI	Mycoplasma haemofelis	TRUE	0.964	426	5.59e-133												0
Eperythrozoon_haemofelis_GCF_000186985_NC_017520.1_1028	Eperythrozoon_haemofelis_GCF_000186985	NC_017520.1	1028	767132	767755	-1	B			F6FJJ2_MYCHI	UniRef90_F6FJJ2 Lipoprotein n=2 Tax=Mycoplasma haemofelis TaxID=29501 RepID=F6FJJ2_MYCHI	Mycoplasma haemofelis	TRUE	0.972	426	5.08e-133												0
Eperythrozoon_haemofelis_GCF_000186985_NC_017520.1_1029	Eperythrozoon_haemofelis_GCF_000186985	NC_017520.1	1029	767758	768366	-1	B			F6FJJ3_MYCHI	UniRef90_F6FJJ3 Lipoprotein n=2 Tax=Mycoplasma haemofelis TaxID=29501 RepID=F6FJJ3_MYCHI	Mycoplasma haemofelis	TRUE	0.937	399	8.28e-124												0
Eperythrozoon_haemofelis_GCF_000186985_NC_017520.1_1030	Eperythrozoon_haemofelis_GCF_000186985	NC_017520.1	1030	768367	769014	-1	B			F6FJJ4_MYCHI	UniRef90_F6FJJ4 Lipoprotein n=2 Tax=Mycoplasma haemofelis TaxID=29501 RepID=F6FJJ4_MYCHI	Mycoplasma haemofelis	TRUE	0.94	426	7.42e-133												0
Eperythrozoon_haemofelis_GCF_000186985_NC_017520.1_1031	Eperythrozoon_haemofelis_GCF_000186985	NC_017520.1	1031	769021	769632	-1	B			F6FJJ5_MYCHI	UniRef90_F6FJJ5 Lipoprotein n=2 Tax=Mycoplasma haemofelis TaxID=29501 RepID=F6FJJ5_MYCHI	Mycoplasma haemofelis	TRUE	0.969	416	1.12e-129												0
Eperythrozoon_haemofelis_GCF_000186985_NC_017520.1_1032	Eperythrozoon_haemofelis_GCF_000186985	NC_017520.1	1032	769632	770291	-1	B			F6FJJ6_MYCHI	UniRef90_F6FJJ6 Lipoprotein n=2 Tax=Mycoplasma haemofelis TaxID=29501 RepID=F6FJJ6_MYCHI	Mycoplasma haemofelis	TRUE	0.98	454	1.23e-142												0
Eperythrozoon_haemofelis_GCF_000186985_NC_017520.1_1033	Eperythrozoon_haemofelis_GCF_000186985	NC_017520.1	1033	770353	770877	1	C			E8ZIQ2_MYCHL	UniRef90_E8ZIQ2 Lipoprotein n=2 Tax=Mycoplasma haemofelis TaxID=29501 RepID=E8ZIQ2_MYCHL	Mycoplasma haemofelis	FALSE	0.871	317	9.5e-96												0
Eperythrozoon_haemofelis_GCF_000186985_NC_017520.1_1034	Eperythrozoon_haemofelis_GCF_000186985	NC_017520.1	1034	770895	771365	1	C			F6FJJ8_MYCHI	UniRef90_F6FJJ8 Uncharacterized protein n=2 Tax=Mycoplasma haemofelis TaxID=29501 RepID=F6FJJ8_MYCHI	Mycoplasma haemofelis	FALSE	0.936	308	3.05e-93												0
Eperythrozoon_haemofelis_GCF_000186985_NC_017520.1_1035	Eperythrozoon_haemofelis_GCF_000186985	NC_017520.1	1035	771503	771955	1	C			F6FJJ9_MYCHI	UniRef90_F6FJJ9 Uncharacterized protein n=1 Tax=Mycoplasma haemofelis (strain Ohio2) TaxID=859194 RepID=F6FJJ9_MYCHI	Mycoplasma haemofelis (strain Ohio2)	FALSE	0.975	310	4.72e-94												0
Eperythrozoon_haemofelis_GCF_000186985_NC_017520.1_1036	Eperythrozoon_haemofelis_GCF_000186985	NC_017520.1	1036	771999	772526	1	C			F6FJK0_MYCHI	UniRef90_F6FJK0 Lipoprotein n=2 Tax=Mycoplasma haemofelis TaxID=29501 RepID=F6FJK0_MYCHI	Mycoplasma haemofelis	FALSE	0.944	349	7.92e-107												0
Eperythrozoon_haemofelis_GCF_000186985_NC_017520.1_1037	Eperythrozoon_haemofelis_GCF_000186985	NC_017520.1	1037	772529	772993	1	C			F6FJK1_MYCHI	UniRef90_F6FJK1 Uncharacterized protein n=2 Tax=Mycoplasma haemofelis TaxID=29501 RepID=F6FJK1_MYCHI	Mycoplasma haemofelis	FALSE	0.958	312	1.18e-94												0
Eperythrozoon_haemofelis_GCF_000186985_NC_017520.1_1038	Eperythrozoon_haemofelis_GCF_000186985	NC_017520.1	1038	773019	773360	-1	C			E8ZIQ7_MYCHL	UniRef90_E8ZIQ7 Lipoprotein n=1 Tax=Mycoplasma haemofelis (strain Langford 1) TaxID=941640 RepID=E8ZIQ7_MYCHL	Mycoplasma haemofelis (strain Langford 1)	FALSE	0.894	213	5.99e-61												0
Eperythrozoon_haemofelis_GCF_000186985_NC_017520.1_1039	Eperythrozoon_haemofelis_GCF_000186985	NC_017520.1	1039	773392	773868	-1	C			E8ZIQ7_MYCHL	UniRef90_E8ZIQ7 Lipoprotein n=1 Tax=Mycoplasma haemofelis (strain Langford 1) TaxID=941640 RepID=E8ZIQ7_MYCHL	Mycoplasma haemofelis (strain Langford 1)	FALSE	0.974	316	6.09e-96												0
Eperythrozoon_haemofelis_GCF_000186985_NC_017520.1_1040	Eperythrozoon_haemofelis_GCF_000186985	NC_017520.1	1040	774273	774749	1	C			E8ZIQ8_MYCHL	UniRef90_E8ZIQ8 Lipoprotein n=2 Tax=Mycoplasma haemofelis TaxID=29501 RepID=E8ZIQ8_MYCHL	Mycoplasma haemofelis	FALSE	0.922	307	1.19e-92												0
Eperythrozoon_haemofelis_GCF_000186985_NC_017520.1_1041	Eperythrozoon_haemofelis_GCF_000186985	NC_017520.1	1041	774792	775661	-1	B			F6FJK3_MYCHI	UniRef90_F6FJK3 Uncharacterized protein n=1 Tax=Mycoplasma haemofelis (strain Ohio2) TaxID=859194 RepID=F6FJK3_MYCHI	Mycoplasma haemofelis (strain Ohio2)	TRUE	0.959	567	3.17e-180												0
Eperythrozoon_haemofelis_GCF_000186985_NC_017520.1_1042	Eperythrozoon_haemofelis_GCF_000186985	NC_017520.1	1042	775717	776268	1	B			F6FJK4_MYCHI	UniRef90_F6FJK4 Lipoprotein n=2 Tax=Mycoplasma haemofelis TaxID=29501 RepID=F6FJK4_MYCHI	Mycoplasma haemofelis	TRUE	0.933	360	1.23e-110												0
Eperythrozoon_haemofelis_GCF_000186985_NC_017520.1_1043	Eperythrozoon_haemofelis_GCF_000186985	NC_017520.1	1043	776318	776827	1	C			F6FJK5_MYCHI	UniRef90_F6FJK5 Lipoprotein n=2 Tax=Mycoplasma haemofelis TaxID=29501 RepID=F6FJK5_MYCHI	Mycoplasma haemofelis	FALSE	0.94	335	2.72e-102												0
Eperythrozoon_haemofelis_GCF_000186985_NC_017520.1_1044	Eperythrozoon_haemofelis_GCF_000186985	NC_017520.1	1044	776837	777718	-1	B			F6FJK6_MYCHI	UniRef90_F6FJK6 Uncharacterized protein n=2 Tax=Mycoplasma haemofelis TaxID=29501 RepID=F6FJK6_MYCHI	Mycoplasma haemofelis	TRUE	0.985	611	1.78e-195												0
Eperythrozoon_haemofelis_GCF_000186985_NC_017520.1_1045	Eperythrozoon_haemofelis_GCF_000186985	NC_017520.1	1045	777822	778322	1	C			F6FJK7_MYCHI	UniRef90_F6FJK7 Lipoprotein n=2 Tax=Mycoplasma haemofelis TaxID=29501 RepID=F6FJK7_MYCHI	Mycoplasma haemofelis	FALSE	0.911	318	1.84e-96												0
Eperythrozoon_haemofelis_GCF_000186985_NC_017520.1_1046	Eperythrozoon_haemofelis_GCF_000186985	NC_017520.1	1046	778335	778862	1	C			E8ZIR4_MYCHL	UniRef90_E8ZIR4 Uncharacterized protein n=2 Tax=Mycoplasma haemofelis TaxID=29501 RepID=E8ZIR4_MYCHL	Mycoplasma haemofelis	FALSE	0.91	335	4.95e-102												0
Eperythrozoon_haemofelis_GCF_000186985_NC_017520.1_1047	Eperythrozoon_haemofelis_GCF_000186985	NC_017520.1	1047	778859	779752	-1	B			F6FJK9_MYCHI	UniRef90_F6FJK9 Lipoprotein n=2 Tax=Mycoplasma haemofelis TaxID=29501 RepID=F6FJK9_MYCHI	Mycoplasma haemofelis	TRUE	0.976	613	4.44e-196												0
Eperythrozoon_haemofelis_GCF_000186985_NC_017520.1_1048	Eperythrozoon_haemofelis_GCF_000186985	NC_017520.1	1048	779944	780804	-1	B			F6FJL0_MYCHI	UniRef90_F6FJL0 Lipoprotein n=2 Tax=Mycoplasma haemofelis TaxID=29501 RepID=F6FJL0_MYCHI	Mycoplasma haemofelis	TRUE	0.981	594	1.35e-189												0
Eperythrozoon_haemofelis_GCF_000186985_NC_017520.1_1049	Eperythrozoon_haemofelis_GCF_000186985	NC_017520.1	1049	780811	781668	-1	B			F6FJL1_MYCHI	UniRef90_F6FJL1 Uncharacterized protein n=2 Tax=Mycoplasma haemofelis TaxID=29501 RepID=F6FJL1_MYCHI	Mycoplasma haemofelis	TRUE	0.984	594	1.29e-189												0
Eperythrozoon_haemofelis_GCF_000186985_NC_017520.1_1050	Eperythrozoon_haemofelis_GCF_000186985	NC_017520.1	1050	781771	782316	1	C			E8ZIR8_MYCHL	UniRef90_E8ZIR8 Uncharacterized protein n=2 Tax=Mycoplasma haemofelis TaxID=29501 RepID=E8ZIR8_MYCHL	Mycoplasma haemofelis	FALSE	0.914	348	1.98e-106												0
Eperythrozoon_haemofelis_GCF_000186985_NC_017520.1_1051	Eperythrozoon_haemofelis_GCF_000186985	NC_017520.1	1051	782303	783151	-1	B			F6FJL3_MYCHI	UniRef90_F6FJL3 Lipoprotein n=2 Tax=Mycoplasma haemofelis TaxID=29501 RepID=F6FJL3_MYCHI	Mycoplasma haemofelis	TRUE	0.966	576	2.22e-183												0
Eperythrozoon_haemofelis_GCF_000186985_NC_017520.1_1052	Eperythrozoon_haemofelis_GCF_000186985	NC_017520.1	1052	783388	784245	-1	B			F6FJL4_MYCHI	UniRef90_F6FJL4 Uncharacterized protein n=2 Tax=Mycoplasma haemofelis TaxID=29501 RepID=F6FJL4_MYCHI	Mycoplasma haemofelis	TRUE	0.957	576	2.55e-183												0
Eperythrozoon_haemofelis_GCF_000186985_NC_017520.1_1053	Eperythrozoon_haemofelis_GCF_000186985	NC_017520.1	1053	784347	784880	1	C			E8ZIS1_MYCHL	UniRef90_E8ZIS1 Uncharacterized protein n=2 Tax=Mycoplasma haemofelis TaxID=29501 RepID=E8ZIS1_MYCHL	Mycoplasma haemofelis	FALSE	0.877	325	1.99e-98												0
Eperythrozoon_haemofelis_GCF_000186985_NC_017520.1_1054	Eperythrozoon_haemofelis_GCF_000186985	NC_017520.1	1054	784855	785685	-1	B			E8ZIS2_MYCHL	UniRef90_E8ZIS2 Lipoprotein n=3 Tax=Mycoplasma haemofelis TaxID=29501 RepID=E8ZIS2_MYCHL	Mycoplasma haemofelis	TRUE	0.926	543	3.86e-172												0
Eperythrozoon_haemofelis_GCF_000186985_NC_017520.1_1055	Eperythrozoon_haemofelis_GCF_000186985	NC_017520.1	1055	785794	786258	1	C			E8ZIS3_MYCHL	UniRef90_E8ZIS3 Lipoprotein n=2 Tax=Mycoplasma haemofelis TaxID=29501 RepID=E8ZIS3_MYCHL	Mycoplasma haemofelis	FALSE	0.973	318	1.42e-96												0
Eperythrozoon_haemofelis_GCF_000186985_NC_017520.1_1056	Eperythrozoon_haemofelis_GCF_000186985	NC_017520.1	1056	786262	787119	-1	B			F6FJL8_MYCHI	UniRef90_F6FJL8 Lipoprotein n=2 Tax=Mycoplasma haemofelis TaxID=29501 RepID=F6FJL8_MYCHI	Mycoplasma haemofelis	TRUE	0.96	577	7.24e-184												0
Eperythrozoon_haemofelis_GCF_000186985_NC_017520.1_1057	Eperythrozoon_haemofelis_GCF_000186985	NC_017520.1	1057	787220	787729	1	C			E8ZIS5_MYCHL	UniRef90_E8ZIS5 Lipoprotein n=2 Tax=Mycoplasma haemofelis TaxID=29501 RepID=E8ZIS5_MYCHL	Mycoplasma haemofelis	FALSE	0.907	322	9.04e-98												0
Eperythrozoon_haemofelis_GCF_000186985_NC_017520.1_1058	Eperythrozoon_haemofelis_GCF_000186985	NC_017520.1	1058	787733	788587	-1	B			F6FJM0_MYCHI	UniRef90_F6FJM0 Lipoprotein n=2 Tax=Mycoplasma haemofelis TaxID=29501 RepID=F6FJM0_MYCHI	Mycoplasma haemofelis	TRUE	0.981	589	3.94e-188												0
Eperythrozoon_haemofelis_GCF_000186985_NC_017520.1_1059	Eperythrozoon_haemofelis_GCF_000186985	NC_017520.1	1059	788685	789182	1	C			E8ZIS7_MYCHL	UniRef90_E8ZIS7 Lipoprotein n=2 Tax=Mycoplasma haemofelis TaxID=29501 RepID=E8ZIS7_MYCHL	Mycoplasma haemofelis	FALSE	0.867	299	9.12e-90												0
Eperythrozoon_haemofelis_GCF_000186985_NC_017520.1_1060	Eperythrozoon_haemofelis_GCF_000186985	NC_017520.1	1060	789179	790021	-1	B			F6FJM2_MYCHI	UniRef90_F6FJM2 Uncharacterized protein n=2 Tax=Mycoplasma haemofelis TaxID=29501 RepID=F6FJM2_MYCHI	Mycoplasma haemofelis	TRUE	0.974	577	7.84e-184												0
Eperythrozoon_haemofelis_GCF_000186985_NC_017520.1_1061	Eperythrozoon_haemofelis_GCF_000186985	NC_017520.1	1061	790054	790926	-1	B			F6FJM3_MYCHI	UniRef90_F6FJM3 Lipoprotein n=2 Tax=Mycoplasma haemofelis TaxID=29501 RepID=F6FJM3_MYCHI	Mycoplasma haemofelis	TRUE	0.975	598	6.97e-191												0
Eperythrozoon_haemofelis_GCF_000186985_NC_017520.1_1062	Eperythrozoon_haemofelis_GCF_000186985	NC_017520.1	1062	791025	791528	1	C			F6FJM4_MYCHI	UniRef90_F6FJM4 Lipoprotein n=2 Tax=Mycoplasma haemofelis TaxID=29501 RepID=F6FJM4_MYCHI	Mycoplasma haemofelis	FALSE	0.956	338	3.72e-103												0
Eperythrozoon_haemofelis_GCF_000186985_NC_017520.1_1063	Eperythrozoon_haemofelis_GCF_000186985	NC_017520.1	1063	791530	792147	-1	B			F6FJM5_MYCHI	UniRef90_F6FJM5 Lipoprotein n=1 Tax=Mycoplasma haemofelis (strain Ohio2) TaxID=859194 RepID=F6FJM5_MYCHI	Mycoplasma haemofelis (strain Ohio2)	TRUE	0.985	428	6.96e-134												0
Eperythrozoon_haemofelis_GCF_000186985_NC_017520.1_1064	Eperythrozoon_haemofelis_GCF_000186985	NC_017520.1	1064	792386	793252	-1	B			F6FJM6_MYCHI	UniRef90_F6FJM6 Uncharacterized protein n=2 Tax=Mycoplasma haemofelis TaxID=29501 RepID=F6FJM6_MYCHI	Mycoplasma haemofelis	TRUE	0.956	581	4.88e-185												0
Eperythrozoon_haemofelis_GCF_000186985_NC_017520.1_1065	Eperythrozoon_haemofelis_GCF_000186985	NC_017520.1	1065	793317	793781	1	C			F6FJM7_MYCHI	UniRef90_F6FJM7 Uncharacterized protein n=2 Tax=Mycoplasma haemofelis TaxID=29501 RepID=F6FJM7_MYCHI	Mycoplasma haemofelis	FALSE	0.963	314	2.44e-95												0
Eperythrozoon_haemofelis_GCF_000186985_NC_017520.1_1066	Eperythrozoon_haemofelis_GCF_000186985	NC_017520.1	1066	793784	794290	1	C			E8ZIT4_MYCHL	UniRef90_E8ZIT4 Lipoprotein n=2 Tax=Mycoplasma haemofelis TaxID=29501 RepID=E8ZIT4_MYCHL	Mycoplasma haemofelis	FALSE	0.933	331	1.14e-100												0
Eperythrozoon_haemofelis_GCF_000186985_NC_017520.1_1067	Eperythrozoon_haemofelis_GCF_000186985	NC_017520.1	1067	794287	795138	-1	B			F6FJM9_MYCHI	UniRef90_F6FJM9 Lipoprotein n=1 Tax=Mycoplasma haemofelis (strain Ohio2) TaxID=859194 RepID=F6FJM9_MYCHI	Mycoplasma haemofelis (strain Ohio2)	TRUE	0.975	584	4.25e-186												0
Eperythrozoon_haemofelis_GCF_000186985_NC_017520.1_1068	Eperythrozoon_haemofelis_GCF_000186985	NC_017520.1	1068	795208	795687	1	C			F6FJN0_MYCHI	UniRef90_F6FJN0 Uncharacterized protein n=2 Tax=Mycoplasma haemofelis TaxID=29501 RepID=F6FJN0_MYCHI	Mycoplasma haemofelis	FALSE	0.912	305	4.4e-92												0
Eperythrozoon_haemofelis_GCF_000186985_NC_017520.1_1069	Eperythrozoon_haemofelis_GCF_000186985	NC_017520.1	1069	795690	796169	1	C			F6FJN1_MYCHI	UniRef90_F6FJN1 Uncharacterized protein n=1 Tax=Mycoplasma haemofelis (strain Ohio2) TaxID=859194 RepID=F6FJN1_MYCHI	Mycoplasma haemofelis (strain Ohio2)	FALSE	0.919	308	6.62e-93												0
Eperythrozoon_haemofelis_GCF_000186985_NC_017520.1_1070	Eperythrozoon_haemofelis_GCF_000186985	NC_017520.1	1070	796171	796731	1	B			F6FJN2_MYCHI	UniRef90_F6FJN2 Uncharacterized protein n=2 Tax=Mycoplasma haemofelis TaxID=29501 RepID=F6FJN2_MYCHI	Mycoplasma haemofelis	TRUE	0.938	368	2.58e-113												0
Eperythrozoon_haemofelis_GCF_000186985_NC_017520.1_1071	Eperythrozoon_haemofelis_GCF_000186985	NC_017520.1	1071	796738	797208	1	C			E8ZIU1_MYCHL	UniRef90_E8ZIU1 Lipoprotein n=1 Tax=Mycoplasma haemofelis (strain Langford 1) TaxID=941640 RepID=E8ZIU1_MYCHL	Mycoplasma haemofelis (strain Langford 1)	FALSE	0.731	225	2.56e-64												0
Eperythrozoon_haemofelis_GCF_000186985_NC_017520.1_1072	Eperythrozoon_haemofelis_GCF_000186985	NC_017520.1	1072	797210	797773	1	B			F6FJN3_MYCHI	UniRef90_F6FJN3 Uncharacterized protein n=1 Tax=Mycoplasma haemofelis (strain Ohio2) TaxID=859194 RepID=F6FJN3_MYCHI	Mycoplasma haemofelis (strain Ohio2)	TRUE	0.941	371	2.17e-114												0
Eperythrozoon_haemofelis_GCF_000186985_NC_017520.1_1073	Eperythrozoon_haemofelis_GCF_000186985	NC_017520.1	1073	797780	798235	1	C			E8ZIU6_MYCHL	UniRef90_E8ZIU6 Uncharacterized protein n=2 Tax=Mycoplasma haemofelis TaxID=29501 RepID=E8ZIU6_MYCHL	Mycoplasma haemofelis	FALSE	0.869	278	8.64e-83												0
Eperythrozoon_haemofelis_GCF_000186985_NC_017520.1_1074	Eperythrozoon_haemofelis_GCF_000186985	NC_017520.1	1074	798238	798717	1	C			F6FJN5_MYCHI	UniRef90_F6FJN5 Uncharacterized protein n=2 Tax=Mycoplasma haemofelis TaxID=29501 RepID=F6FJN5_MYCHI	Mycoplasma haemofelis	FALSE	0.897	299	5.01e-90												0
Eperythrozoon_haemofelis_GCF_000186985_NC_017520.1_1075	Eperythrozoon_haemofelis_GCF_000186985	NC_017520.1	1075	799291	799884	1	C			E8ZIU9_MYCHL	UniRef90_E8ZIU9 Uncharacterized protein n=2 Tax=Mycoplasma haemofelis TaxID=29501 RepID=E8ZIU9_MYCHL	Mycoplasma haemofelis	FALSE	0.831	340	3.16e-103												0
Eperythrozoon_haemofelis_GCF_000186985_NC_017520.1_1076	Eperythrozoon_haemofelis_GCF_000186985	NC_017520.1	1076	799886	800437	1	B			F6FJN8_MYCHI	UniRef90_F6FJN8 Lipoprotein n=2 Tax=Mycoplasma haemofelis TaxID=29501 RepID=F6FJN8_MYCHI	Mycoplasma haemofelis	TRUE	0.939	362	1.85e-111												0
Eperythrozoon_haemofelis_GCF_000186985_NC_017520.1_1077	Eperythrozoon_haemofelis_GCF_000186985	NC_017520.1	1077	800437	800925	1	C			E8ZIV1_MYCHL	UniRef90_E8ZIV1 Lipoprotein n=2 Tax=Mycoplasma haemofelis TaxID=29501 RepID=E8ZIV1_MYCHL	Mycoplasma haemofelis	FALSE	0.857	290	1.12e-86												0
Eperythrozoon_haemofelis_GCF_000186985_NC_017520.1_1078	Eperythrozoon_haemofelis_GCF_000186985	NC_017520.1	1078	800930	801442	1	C			F6FJP0_MYCHI	UniRef90_F6FJP0 Uncharacterized protein n=2 Tax=Mycoplasma haemofelis TaxID=29501 RepID=F6FJP0_MYCHI	Mycoplasma haemofelis	FALSE	0.94	337	5.88e-103												0
Eperythrozoon_haemofelis_GCF_000186985_NC_017520.1_1079	Eperythrozoon_haemofelis_GCF_000186985	NC_017520.1	1079	801492	802052	1	B			F6FJP1_MYCHI	UniRef90_F6FJP1 Uncharacterized protein n=1 Tax=Mycoplasma haemofelis (strain Ohio2) TaxID=859194 RepID=F6FJP1_MYCHI	Mycoplasma haemofelis (strain Ohio2)	TRUE	0.911	356	3.33e-109												0
Eperythrozoon_haemofelis_GCF_000186985_NC_017520.1_1080	Eperythrozoon_haemofelis_GCF_000186985	NC_017520.1	1080	802058	802597	1	B			F6FJP2_MYCHI	UniRef90_F6FJP2 Uncharacterized protein n=1 Tax=Mycoplasma haemofelis (strain Ohio2) TaxID=859194 RepID=F6FJP2_MYCHI	Mycoplasma haemofelis (strain Ohio2)	TRUE	0.958	363	1.12e-111												0
Eperythrozoon_haemofelis_GCF_000186985_NC_017520.1_1081	Eperythrozoon_haemofelis_GCF_000186985	NC_017520.1	1081	802676	803281	1	B			F6FJP3_MYCHI	UniRef90_F6FJP3 Uncharacterized protein n=1 Tax=Mycoplasma haemofelis (strain Ohio2) TaxID=859194 RepID=F6FJP3_MYCHI	Mycoplasma haemofelis (strain Ohio2)	TRUE	0.937	397	3.82e-123												0
Eperythrozoon_haemofelis_GCF_000186985_NC_017520.1_1082	Eperythrozoon_haemofelis_GCF_000186985	NC_017520.1	1082	803405	803926	1	C			E8ZIV6_MYCHL	UniRef90_E8ZIV6 PLAT domain-containing protein n=2 Tax=Mycoplasma haemofelis TaxID=29501 RepID=E8ZIV6_MYCHL	Mycoplasma haemofelis	FALSE	0.913	332	4.1e-101												0
Eperythrozoon_haemofelis_GCF_000186985_NC_017520.1_1083	Eperythrozoon_haemofelis_GCF_000186985	NC_017520.1	1083	803932	804453	1	C			F6FJP5_MYCHI	UniRef90_F6FJP5 Uncharacterized protein n=2 Tax=Mycoplasma haemofelis TaxID=29501 RepID=F6FJP5_MYCHI	Mycoplasma haemofelis	FALSE	0.953	349	7.2e-107												0
Eperythrozoon_haemofelis_GCF_000186985_NC_017520.1_1084	Eperythrozoon_haemofelis_GCF_000186985	NC_017520.1	1084	804478	805059	1	B			F6FJP6_MYCHI	UniRef90_F6FJP6 Lipoprotein n=1 Tax=Mycoplasma haemofelis (strain Ohio2) TaxID=859194 RepID=F6FJP6_MYCHI	Mycoplasma haemofelis (strain Ohio2)	TRUE	0.918	373	8.16e-115												0
Eperythrozoon_haemofelis_GCF_000186985_NC_017520.1_1085	Eperythrozoon_haemofelis_GCF_000186985	NC_017520.1	1085	805056	805928	-1	B			E8ZIV9_MYCHL	UniRef90_E8ZIV9 Uncharacterized protein n=2 Tax=Mycoplasma haemofelis TaxID=29501 RepID=E8ZIV9_MYCHL	Mycoplasma haemofelis	TRUE	0.917	554	7.96e-176												0
Eperythrozoon_haemofelis_GCF_000186985_NC_017520.1_1086	Eperythrozoon_haemofelis_GCF_000186985	NC_017520.1	1086	806027	806590	1	C			F6FJP8_MYCHI	UniRef90_F6FJP8 Uncharacterized protein n=2 Tax=Mycoplasma haemofelis TaxID=29501 RepID=F6FJP8_MYCHI	Mycoplasma haemofelis	FALSE	0.886	347	6.77e-106												0
Eperythrozoon_haemofelis_GCF_000186985_NC_017520.1_1087	Eperythrozoon_haemofelis_GCF_000186985	NC_017520.1	1087	806592	807134	1	B			F6FJP9_MYCHI	UniRef90_F6FJP9 Uncharacterized protein n=2 Tax=Mycoplasma haemofelis TaxID=29501 RepID=F6FJP9_MYCHI	Mycoplasma haemofelis	TRUE	0.952	362	2.2e-111												0
Eperythrozoon_haemofelis_GCF_000186985_NC_017520.1_1088	Eperythrozoon_haemofelis_GCF_000186985	NC_017520.1	1088	807158	807682	1	C			F6FJQ0_MYCHI	UniRef90_F6FJQ0 Lipoprotein n=2 Tax=Mycoplasma haemofelis TaxID=29501 RepID=F6FJQ0_MYCHI	Mycoplasma haemofelis	FALSE	0.92	337	9.75e-103												0
Eperythrozoon_haemofelis_GCF_000186985_NC_017520.1_1089	Eperythrozoon_haemofelis_GCF_000186985	NC_017520.1	1089	807685	808143	1	C			F6FJQ1_MYCHI	UniRef90_F6FJQ1 Lipoprotein n=2 Tax=Mycoplasma haemofelis TaxID=29501 RepID=F6FJQ1_MYCHI	Mycoplasma haemofelis	FALSE	0.926	297	2.38e-89												0
Eperythrozoon_haemofelis_GCF_000186985_NC_017520.1_1090	Eperythrozoon_haemofelis_GCF_000186985	NC_017520.1	1090	808145	808720	1	B			F6FJQ2_MYCHI	UniRef90_F6FJQ2 Lipoprotein n=2 Tax=Mycoplasma haemofelis TaxID=29501 RepID=F6FJQ2_MYCHI	Mycoplasma haemofelis	TRUE	0.919	369	1.27e-113												0
Eperythrozoon_haemofelis_GCF_000186985_NC_017520.1_1091	Eperythrozoon_haemofelis_GCF_000186985	NC_017520.1	1091	808722	809216	1	C			F6FJQ3_MYCHI	UniRef90_F6FJQ3 Uncharacterized protein n=2 Tax=Mycoplasma haemofelis TaxID=29501 RepID=F6FJQ3_MYCHI	Mycoplasma haemofelis	FALSE	0.96	333	1.04e-101												0
Eperythrozoon_haemofelis_GCF_000186985_NC_017520.1_1092	Eperythrozoon_haemofelis_GCF_000186985	NC_017520.1	1092	809225	809677	1	C			F6FJQ4_MYCHI	UniRef90_F6FJQ4 Lipoprotein n=1 Tax=Mycoplasma haemofelis (strain Ohio2) TaxID=859194 RepID=F6FJQ4_MYCHI	Mycoplasma haemofelis (strain Ohio2)	FALSE	0.922	291	1.8e-87												0
Eperythrozoon_haemofelis_GCF_000186985_NC_017520.1_1093	Eperythrozoon_haemofelis_GCF_000186985	NC_017520.1	1093	809681	810178	1	C			F6FJQ5_MYCHI	UniRef90_F6FJQ5 Lipoprotein n=1 Tax=Mycoplasma haemofelis (strain Ohio2) TaxID=859194 RepID=F6FJQ5_MYCHI	Mycoplasma haemofelis (strain Ohio2)	FALSE	0.939	327	1.7e-99												0
Eperythrozoon_haemofelis_GCF_000186985_NC_017520.1_1094	Eperythrozoon_haemofelis_GCF_000186985	NC_017520.1	1094	810182	810670	1	C			F6FJQ6_MYCHI	UniRef90_F6FJQ6 Uncharacterized protein n=1 Tax=Mycoplasma haemofelis (strain Ohio2) TaxID=859194 RepID=F6FJQ6_MYCHI	Mycoplasma haemofelis (strain Ohio2)	FALSE	0.946	324	1.83e-98												0
Eperythrozoon_haemofelis_GCF_000186985_NC_017520.1_1095	Eperythrozoon_haemofelis_GCF_000186985	NC_017520.1	1095	810660	811439	-1	B			F6FJQ7_MYCHI	UniRef90_F6FJQ7 Aldo/keto reductase family oxidoreductase n=2 Tax=Mycoplasma haemofelis TaxID=29501 RepID=F6FJQ7_MYCHI	Mycoplasma haemofelis	TRUE	0.967	529	7.83e-168								Aldo/keto reductase family [PF00248.24]	VOG04518	sp|O81884|GALDH_ARATH L-galactose dehydrogenase; Xh	Xh	0
Eperythrozoon_haemofelis_GCF_000186985_NC_017520.1_1096	Eperythrozoon_haemofelis_GCF_000186985	NC_017520.1	1096	811739	812059	-1	C	K02888	large subunit ribosomal protein L21	H6N7U0_MYCHN	UniRef90_H6N7U0 50S ribosomal protein L21 n=3 Tax=Mycoplasma TaxID=2093 RepID=H6N7U0_MYCHN	Mycoplasma	FALSE	0.956	215	6.4e-62								Ribosomal prokaryotic L21 protein [PF00829.24]				0
Eperythrozoon_haemofelis_GCF_000186985_NC_017520.1_1097	Eperythrozoon_haemofelis_GCF_000186985	NC_017520.1	1097	812059	812469	-1	C			E8ZIX2_MYCHL	UniRef90_E8ZIX2 Aldo/keto reductase family oxidoreductase n=3 Tax=Mycoplasma TaxID=2093 RepID=E8ZIX2_MYCHL	Mycoplasma	FALSE	0.949	273	1.86e-81								Aldo/keto reductase family [PF00248.24]				0
Eperythrozoon_haemofelis_GCF_000186985_NC_017520.1_1098	Eperythrozoon_haemofelis_GCF_000186985	NC_017520.1	1098	812911	813333	-1	C	K02996	small subunit ribosomal protein S9	H6N7U2_MYCHN	UniRef90_H6N7U2 30S ribosomal protein S9 n=3 Tax=Mycoplasma TaxID=2093 RepID=H6N7U2_MYCHN	Mycoplasma	FALSE	0.895	263	6.05e-78								Ribosomal protein S9/S16 [PF00380.22]				0
Eperythrozoon_haemofelis_GCF_000186985_NC_017520.1_1099	Eperythrozoon_haemofelis_GCF_000186985	NC_017520.1	1099	813320	813760	-1	C	K02871	large subunit ribosomal protein L13	H6N7U3_MYCHN	UniRef90_H6N7U3 50S ribosomal protein L13 n=3 Tax=Mycoplasma TaxID=2093 RepID=H6N7U3_MYCHN	Mycoplasma	FALSE	0.945	292	1.08e-87								Ribosomal protein L13 [PF00572.21]				0
Eperythrozoon_haemofelis_GCF_000186985_NC_017520.1_1100	Eperythrozoon_haemofelis_GCF_000186985	NC_017520.1	1100	813777	815066	-1	B			H6N7U4_MYCHN	UniRef90_H6N7U4 Cytosol aminopeptidase n=3 Tax=Mycoplasma TaxID=2093 RepID=H6N7U4_MYCHN	Mycoplasma	TRUE	0.942	850	1.66e-275	MER0283408	M17	MER0283408 - family M17 unassigned peptidases (Mycoplasma haemocanis) [M17.UPW]#M17#{peptidase unit: 37-422}~source YP_005064959~	TRUE	0.939	762	3.7e-247	Cytosol aminopeptidase family, catalytic domain [PF00883.24]				0
Eperythrozoon_haemofelis_GCF_000186985_NC_017520.1_1101	Eperythrozoon_haemofelis_GCF_000186985	NC_017520.1	1101	815066	816523	-1	B			H6N7U5_MYCHN	UniRef90_H6N7U5 Amino acid permease n=3 Tax=Mycoplasma TaxID=2093 RepID=H6N7U5_MYCHN	Mycoplasma	TRUE	0.878	886	5.74e-287								Amino acid permease [PF13520.9]				0
Eperythrozoon_haemofelis_GCF_000186985_NC_017520.1_1102	Eperythrozoon_haemofelis_GCF_000186985	NC_017520.1	1102	816524	817123	-1	B	K02036	phosphate transport system ATP-binding protein [EC:7.3.2.1]	H6N7U6_MYCHN	UniRef90_H6N7U6 Phosphate ABC transporter, ATP-binding protein n=3 Tax=Mycoplasma TaxID=2093 RepID=H6N7U6_MYCHN	Mycoplasma	TRUE	0.929	389	1.91e-120								ABC transporter [PF00005.30]				0
Eperythrozoon_haemofelis_GCF_000186985_NC_017520.1_1103	Eperythrozoon_haemofelis_GCF_000186985	NC_017520.1	1103	817137	817286	1	E																					0
Eperythrozoon_haemofelis_GCF_000186985_NC_017520.1_1104	Eperythrozoon_haemofelis_GCF_000186985	NC_017520.1	1104	817351	819357	-1	B			E8ZIX8_MYCHL	UniRef90_E8ZIX8 ABC-type phosphate transport system permease pstC/pstA n=2 Tax=Mycoplasma haemofelis TaxID=29501 RepID=E8ZIX8_MYCHL	Mycoplasma haemofelis	TRUE	0.916	1280	0												0
Eperythrozoon_haemofelis_GCF_000186985_NC_017520.1_1105	Eperythrozoon_haemofelis_GCF_000186985	NC_017520.1	1105	819358	820767	-1	B			H6N7U8_MYCHN	UniRef90_H6N7U8 Putative phosphate ABC transporter, permease PstsS n=3 Tax=Mycoplasma TaxID=2093 RepID=H6N7U8_MYCHN	Mycoplasma	TRUE	0.924	909	4.39e-295												0
Eperythrozoon_haemofelis_GCF_000186985_NC_017520.1_1106	Eperythrozoon_haemofelis_GCF_000186985	NC_017520.1	1106	820786	822249	-1	B			F6FJR8_MYCHI	UniRef90_F6FJR8 DNA recombination protein RmuC n=2 Tax=Mycoplasma haemofelis TaxID=29501 RepID=F6FJR8_MYCHI	Mycoplasma haemofelis	TRUE	0.923	942	2.38e-306												0
Eperythrozoon_haemofelis_GCF_000186985_NC_017520.1_1107	Eperythrozoon_haemofelis_GCF_000186985	NC_017520.1	1107	822249	822662	-1	C			F6FJR9_MYCHI	UniRef90_F6FJR9 Uncharacterized protein n=2 Tax=Mycoplasma haemofelis TaxID=29501 RepID=F6FJR9_MYCHI	Mycoplasma haemofelis	FALSE	0.892	257	1.13e-75												0
Eperythrozoon_haemofelis_GCF_000186985_NC_017520.1_1108	Eperythrozoon_haemofelis_GCF_000186985	NC_017520.1	1108	822759	823139	-1	C			H6N7V1_MYCHN	UniRef90_H6N7V1 Uncharacterized protein n=3 Tax=Mycoplasma TaxID=2093 RepID=H6N7V1_MYCHN	Mycoplasma	FALSE	0.849	224	2.21e-64												0
Eperythrozoon_haemofelis_GCF_000186985_NC_017520.1_1109	Eperythrozoon_haemofelis_GCF_000186985	NC_017520.1	1109	823160	825028	-1	B			F6FJS1_MYCHI	UniRef90_F6FJS1 Uncharacterized protein n=1 Tax=Mycoplasma haemofelis (strain Ohio2) TaxID=859194 RepID=F6FJS1_MYCHI	Mycoplasma haemofelis (strain Ohio2)	TRUE	0.957	1253	0												0
Eperythrozoon_haemofelis_GCF_000186985_NC_017520.1_1110	Eperythrozoon_haemofelis_GCF_000186985	NC_017520.1	1110	825481	826386	-1	B			F6FJS2_MYCHI	UniRef90_F6FJS2 Uncharacterized protein n=1 Tax=Mycoplasma haemofelis (strain Ohio2) TaxID=859194 RepID=F6FJS2_MYCHI	Mycoplasma haemofelis (strain Ohio2)	TRUE	0.957	607	6.06e-194												0
Eperythrozoon_haemofelis_GCF_000186985_NC_017520.1_1111	Eperythrozoon_haemofelis_GCF_000186985	NC_017520.1	1111	826391	827059	-1	B			F6FJS3_MYCHI	UniRef90_F6FJS3 Lipoprotein n=1 Tax=Mycoplasma haemofelis (strain Ohio2) TaxID=859194 RepID=F6FJS3_MYCHI	Mycoplasma haemofelis (strain Ohio2)	TRUE	0.982	462	3.55e-145												0
Eperythrozoon_haemofelis_GCF_000186985_NC_017520.1_1112	Eperythrozoon_haemofelis_GCF_000186985	NC_017520.1	1112	828490	829824	-1	B			F6FJS5_MYCHI	UniRef90_F6FJS5 Uncharacterized protein n=1 Tax=Mycoplasma haemofelis (strain Ohio2) TaxID=859194 RepID=F6FJS5_MYCHI	Mycoplasma haemofelis (strain Ohio2)	TRUE	0.935	872	9.95e-283												0
Eperythrozoon_haemofelis_GCF_000186985_NC_017520.1_1113	Eperythrozoon_haemofelis_GCF_000186985	NC_017520.1	1113	830027	831571	-1	B	K06213	magnesium transporter	H6N7V4_MYCHN	UniRef90_H6N7V4 Mg2+ transport protein n=3 Tax=Mycoplasma TaxID=2093 RepID=H6N7V4_MYCHN	Mycoplasma	TRUE	0.886	949	3.92e-308								Divalent cation transporter [PF01769.19]				0
Eperythrozoon_haemofelis_GCF_000186985_NC_017520.1_1114	Eperythrozoon_haemofelis_GCF_000186985	NC_017520.1	1114	831602	832027	-1	C	K18672	diadenylate cyclase [EC:2.7.7.85]	H6N7V5_MYCHN	UniRef90_H6N7V5 Diadenylate cyclase n=3 Tax=Mycoplasma TaxID=2093 RepID=H6N7V5_MYCHN	Mycoplasma	FALSE	0.899	267	5.08e-79								DisA bacterial checkpoint controller nucleotide-binding [PF02457.19]				0
Eperythrozoon_haemofelis_GCF_000186985_NC_017520.1_1115	Eperythrozoon_haemofelis_GCF_000186985	NC_017520.1	1115	832200	832463	-1	C			H6N7V6_MYCHN	UniRef90_H6N7V6 CDP-diacylglycerol-glycerol-3-phosphate-3-phosphatidyltransferase n=3 Tax=Mycoplasma TaxID=2093 RepID=H6N7V6_MYCHN	Mycoplasma	FALSE	0.876	161	2.25e-43												0
Eperythrozoon_haemofelis_GCF_000186985_NC_017520.1_1116	Eperythrozoon_haemofelis_GCF_000186985	NC_017520.1	1116	832818	833207	-1	C			F6FJS9_MYCHI	UniRef90_F6FJS9 MRG domain-containing protein n=3 Tax=Mycoplasma TaxID=2093 RepID=F6FJS9_MYCHI	Mycoplasma	FALSE	0.887	241	3.22e-70												0
Eperythrozoon_haemofelis_GCF_000186985_NC_017520.1_1117	Eperythrozoon_haemofelis_GCF_000186985	NC_017520.1	1117	833218	833550	-1	C	K02503	histidine triad (HIT) family protein	H6N7V8_MYCHN	UniRef90_H6N7V8 HIT domain protein n=3 Tax=Mycoplasma TaxID=2093 RepID=H6N7V8_MYCHN	Mycoplasma	FALSE	0.961	225	3.95e-65								HIT domain [PF01230.26]	VOG09441	sp|F4K1R2|HINT3_ARATH Adenylylsulfatase HINT3; Xu	Xu	0
Eperythrozoon_haemofelis_GCF_000186985_NC_017520.1_1118	Eperythrozoon_haemofelis_GCF_000186985	NC_017520.1	1118	833556	837137	-1	B			F6FJT1_MYCHI	UniRef90_F6FJT1 Uncharacterized protein n=2 Tax=Mycoplasma haemofelis TaxID=29501 RepID=F6FJT1_MYCHI	Mycoplasma haemofelis	TRUE	0.941	2355	0												0
Eperythrozoon_haemofelis_GCF_000186985_NC_017520.1_1119	Eperythrozoon_haemofelis_GCF_000186985	NC_017520.1	1119	837223	837825	1	B			F6FJT2_MYCHI	UniRef90_F6FJT2 Uncharacterized protein n=2 Tax=Mycoplasma haemofelis TaxID=29501 RepID=F6FJT2_MYCHI	Mycoplasma haemofelis	TRUE	0.961	406	2.58e-126												0
Eperythrozoon_haemofelis_GCF_000186985_NC_017520.1_1120	Eperythrozoon_haemofelis_GCF_000186985	NC_017520.1	1120	837822	838220	-1	C			E8ZIZ2_MYCHL	UniRef90_E8ZIZ2 Lipoprotein n=2 Tax=Mycoplasma haemofelis TaxID=29501 RepID=E8ZIZ2_MYCHL	Mycoplasma haemofelis	FALSE	0.842	232	3.87e-67												0
Eperythrozoon_haemofelis_GCF_000186985_NC_017520.1_1121	Eperythrozoon_haemofelis_GCF_000186985	NC_017520.1	1121	838232	838921	-1	B			E8ZIZ3_MYCHL	UniRef90_E8ZIZ3 Lipoprotein n=2 Tax=Mycoplasma haemofelis TaxID=29501 RepID=E8ZIZ3_MYCHL	Mycoplasma haemofelis	TRUE	0.894	428	2.16e-133												0
Eperythrozoon_haemofelis_GCF_000186985_NC_017520.1_1122	Eperythrozoon_haemofelis_GCF_000186985	NC_017520.1	1122	839045	839710	1	B			F6FJT5_MYCHI	UniRef90_F6FJT5 Lipoprotein n=2 Tax=Mycoplasma haemofelis TaxID=29501 RepID=F6FJT5_MYCHI	Mycoplasma haemofelis	TRUE	0.971	454	1.86e-142												0
Eperythrozoon_haemofelis_GCF_000186985_NC_017520.1_1123	Eperythrozoon_haemofelis_GCF_000186985	NC_017520.1	1123	839697	840389	-1	B			E8ZIZ5_MYCHL	UniRef90_E8ZIZ5 Lipoprotein n=2 Tax=Mycoplasma haemofelis TaxID=29501 RepID=E8ZIZ5_MYCHL	Mycoplasma haemofelis	TRUE	0.9	434	3.76e-135												0
Eperythrozoon_haemofelis_GCF_000186985_NC_017520.1_1124	Eperythrozoon_haemofelis_GCF_000186985	NC_017520.1	1124	840392	841060	-1	B			E8ZIZ6_MYCHL	UniRef90_E8ZIZ6 Uncharacterized protein n=2 Tax=Mycoplasma haemofelis TaxID=29501 RepID=E8ZIZ6_MYCHL	Mycoplasma haemofelis	TRUE	0.925	432	9.11e-135												0
Eperythrozoon_haemofelis_GCF_000186985_NC_017520.1_1125	Eperythrozoon_haemofelis_GCF_000186985	NC_017520.1	1125	841062	841469	-1	C			F6FJT8_MYCHI	UniRef90_F6FJT8 Uncharacterized protein n=2 Tax=Mycoplasma haemofelis TaxID=29501 RepID=F6FJT8_MYCHI	Mycoplasma haemofelis	FALSE	0.871	246	3.76e-72												0
Eperythrozoon_haemofelis_GCF_000186985_NC_017520.1_1126	Eperythrozoon_haemofelis_GCF_000186985	NC_017520.1	1126	841479	842165	-1	B			E8ZIZ8_MYCHL	UniRef90_E8ZIZ8 Lipoprotein n=2 Tax=Mycoplasma haemofelis TaxID=29501 RepID=E8ZIZ8_MYCHL	Mycoplasma haemofelis	TRUE	0.966	466	2.76e-146												0
Eperythrozoon_haemofelis_GCF_000186985_NC_017520.1_1127	Eperythrozoon_haemofelis_GCF_000186985	NC_017520.1	1127	842152	842820	-1	B			F6FJU0_MYCHI	UniRef90_F6FJU0 Lipoprotein n=2 Tax=Mycoplasma haemofelis TaxID=29501 RepID=F6FJU0_MYCHI	Mycoplasma haemofelis	TRUE	0.975	458	6.07e-144												0
Eperythrozoon_haemofelis_GCF_000186985_NC_017520.1_1128	Eperythrozoon_haemofelis_GCF_000186985	NC_017520.1	1128	842847	843515	-1	B			F6FJU1_MYCHI	UniRef90_F6FJU1 Lipoprotein n=2 Tax=Mycoplasma haemofelis TaxID=29501 RepID=F6FJU1_MYCHI	Mycoplasma haemofelis	TRUE	0.946	443	1.33e-138												0
Eperythrozoon_haemofelis_GCF_000186985_NC_017520.1_1129	Eperythrozoon_haemofelis_GCF_000186985	NC_017520.1	1129	843636	844298	1	B			E8ZJ05_MYCHL	UniRef90_E8ZJ05 Lipoprotein n=2 Tax=Mycoplasma haemofelis TaxID=29501 RepID=E8ZJ05_MYCHL	Mycoplasma haemofelis	TRUE	0.921	426	9.4e-133												0
Eperythrozoon_haemofelis_GCF_000186985_NC_017520.1_1130	Eperythrozoon_haemofelis_GCF_000186985	NC_017520.1	1130	844343	845023	-1	B			F6FJU3_MYCHI	UniRef90_F6FJU3 Lipoprotein n=2 Tax=Mycoplasma haemofelis TaxID=29501 RepID=F6FJU3_MYCHI	Mycoplasma haemofelis	TRUE	0.941	448	2.67e-140												0
Eperythrozoon_haemofelis_GCF_000186985_NC_017520.1_1131	Eperythrozoon_haemofelis_GCF_000186985	NC_017520.1	1131	845026	845697	-1	B			E8ZJ07_MYCHL	UniRef90_E8ZJ07 Lipoprotein n=2 Tax=Mycoplasma haemofelis TaxID=29501 RepID=E8ZJ07_MYCHL	Mycoplasma haemofelis	TRUE	0.949	447	8.18e-140												0
Eperythrozoon_haemofelis_GCF_000186985_NC_017520.1_1132	Eperythrozoon_haemofelis_GCF_000186985	NC_017520.1	1132	845795	846499	1	B			E8ZJ08_MYCHL	UniRef90_E8ZJ08 Lipoprotein n=2 Tax=Mycoplasma haemofelis TaxID=29501 RepID=E8ZJ08_MYCHL	Mycoplasma haemofelis	TRUE	0.925	457	3.78e-143												0
Eperythrozoon_haemofelis_GCF_000186985_NC_017520.1_1133	Eperythrozoon_haemofelis_GCF_000186985	NC_017520.1	1133	846892	847446	-1	C			E8ZJ10_MYCHL	UniRef90_E8ZJ10 Uncharacterized protein n=2 Tax=Mycoplasma haemofelis TaxID=29501 RepID=E8ZJ10_MYCHL	Mycoplasma haemofelis	FALSE	0.937	350	4.71e-107												0
Eperythrozoon_haemofelis_GCF_000186985_NC_017520.1_1134	Eperythrozoon_haemofelis_GCF_000186985	NC_017520.1	1134	847436	848512	-1	B			H6N7X5_MYCHN	UniRef90_H6N7X5 bis(5'-nucleosyl)-tetraphosphatase (symmetrical) n=3 Tax=Mycoplasma TaxID=2093 RepID=H6N7X5_MYCHN	Mycoplasma	TRUE	0.905	678	2.01e-217								HD domain [PF01966.25]				0
Eperythrozoon_haemofelis_GCF_000186985_NC_017520.1_1135	Eperythrozoon_haemofelis_GCF_000186985	NC_017520.1	1135	848513	849790	-1	B			E8ZJ12_MYCHL	UniRef90_E8ZJ12 Phosphotransferase system glucose-specific IIBC component n=1 Tax=Mycoplasma haemofelis (strain Langford 1) TaxID=941640 RepID=E8ZJ12_MYCHL	Mycoplasma haemofelis (strain Langford 1)	TRUE	0.921	836	8.45e-271								Phosphotransferase system, EIIC [PF02378.21]; phosphotransferase system, EIIB [PF00367.23]				0
Eperythrozoon_haemofelis_GCF_000186985_NC_017520.1_1136	Eperythrozoon_haemofelis_GCF_000186985	NC_017520.1	1136	849862	850311	-1	C			E8ZJ12_MYCHL	UniRef90_E8ZJ12 Phosphotransferase system glucose-specific IIBC component n=1 Tax=Mycoplasma haemofelis (strain Langford 1) TaxID=941640 RepID=E8ZJ12_MYCHL	Mycoplasma haemofelis (strain Langford 1)	FALSE	0.878	232	6.29e-67												0
Eperythrozoon_haemofelis_GCF_000186985_NC_017520.1_1137	Eperythrozoon_haemofelis_GCF_000186985	NC_017520.1	1137	850376	851218	1	B			F6FFN6_MYCHI	UniRef90_F6FFN6 Uncharacterized protein n=2 Tax=Mycoplasma haemofelis TaxID=29501 RepID=F6FFN6_MYCHI	Mycoplasma haemofelis	TRUE	0.972	576	2.02e-183												0
Eperythrozoon_haemofelis_GCF_000186985_NC_017520.1_1138	Eperythrozoon_haemofelis_GCF_000186985	NC_017520.1	1138	851278	851589	1	C			F6FFN7_MYCHI	UniRef90_F6FFN7 Uncharacterized protein n=2 Tax=Mycoplasma haemofelis TaxID=29501 RepID=F6FFN7_MYCHI	Mycoplasma haemofelis	FALSE	0.961	211	2.45e-60												0
Eperythrozoon_haemofelis_GCF_000186985_NC_017520.1_1139	Eperythrozoon_haemofelis_GCF_000186985	NC_017520.1	1139	851599	852027	1	C			F6FFN8_MYCHI	UniRef90_F6FFN8 Uncharacterized protein n=1 Tax=Mycoplasma haemofelis (strain Ohio2) TaxID=859194 RepID=F6FFN8_MYCHI	Mycoplasma haemofelis (strain Ohio2)	FALSE	0.944	284	6.77e-85												0
Eperythrozoon_haemofelis_GCF_000186985_NC_017520.1_1140	Eperythrozoon_haemofelis_GCF_000186985	NC_017520.1	1140	852147	852434	1	C			F6FFN9_MYCHI	UniRef90_F6FFN9 Uncharacterized protein n=2 Tax=Mycoplasma haemofelis TaxID=29501 RepID=F6FFN9_MYCHI	Mycoplasma haemofelis	FALSE	0.945	191	1.21e-53												0
Eperythrozoon_haemofelis_GCF_000186985_NC_017520.1_1141	Eperythrozoon_haemofelis_GCF_000186985	NC_017520.1	1141	852550	853641	1	B			H6N7Y2_MYCHN	UniRef90_H6N7Y2 Ferrichrome ABC transporter permease protein n=3 Tax=Mycoplasma TaxID=2093 RepID=H6N7Y2_MYCHN	Mycoplasma	TRUE	0.897	681	3.83e-218								FecCD transport family [PF01032.21]				0
Eperythrozoon_haemofelis_GCF_000186985_NC_017520.1_1142	Eperythrozoon_haemofelis_GCF_000186985	NC_017520.1	1142	853644	854654	1	B			H6N7Y3_MYCHN	UniRef90_H6N7Y3 Ferrichrome ABC transporter permease protein n=3 Tax=Mycoplasma TaxID=2093 RepID=H6N7Y3_MYCHN	Mycoplasma	TRUE	0.904	635	5.96e-203								FecCD transport family [PF01032.21]				0
Eperythrozoon_haemofelis_GCF_000186985_NC_017520.1_1143	Eperythrozoon_haemofelis_GCF_000186985	NC_017520.1	1143	855275	856207	1	B	K02013	iron complex transport system ATP-binding protein [EC:7.2.2.-]	F6FFP2_MYCHI	UniRef90_F6FFP2 Iron(III) dicitrate transport ATP-binding protein fecE n=2 Tax=Mycoplasma haemofelis TaxID=29501 RepID=F6FFP2_MYCHI	Mycoplasma haemofelis	TRUE	0.955	624	1.2e-199								ABC transporter [PF00005.30]	VOG05128	sp|G0SEV9|RLI1_CHATD Translation initiation factor RLI1; Xh	Xh	0
Eperythrozoon_haemofelis_GCF_000186985_NC_017520.1_1144	Eperythrozoon_haemofelis_GCF_000186985	NC_017520.1	1144	856197	857600	1	B	K02013	iron complex transport system ATP-binding protein [EC:7.2.2.-]	H6N7Y5_MYCHN	UniRef90_H6N7Y5 Ferrichrome ABC transporter, ATP-binding protein n=3 Tax=Mycoplasma TaxID=2093 RepID=H6N7Y5_MYCHN	Mycoplasma	TRUE	0.87	844	7.89e-273								ABC transporter [PF00005.30]	VOG05128	sp|G0SEV9|RLI1_CHATD Translation initiation factor RLI1; Xh	Xh	0
Eperythrozoon_haemofelis_GCF_000186985_NC_017520.1_1145	Eperythrozoon_haemofelis_GCF_000186985	NC_017520.1	1145	857593	857979	-1	C			F6FFP4_MYCHI	UniRef90_F6FFP4 Uncharacterized protein n=1 Tax=Mycoplasma haemofelis (strain Ohio2) TaxID=859194 RepID=F6FFP4_MYCHI	Mycoplasma haemofelis (strain Ohio2)	FALSE	0.935	253	1.25e-74												0
Eperythrozoon_haemofelis_GCF_000186985_NC_017520.1_1146	Eperythrozoon_haemofelis_GCF_000186985	NC_017520.1	1146	857972	858601	-1	B			F6FFP5_MYCHI	UniRef90_F6FFP5 Lipoprotein n=2 Tax=Mycoplasma haemofelis TaxID=29501 RepID=F6FFP5_MYCHI	Mycoplasma haemofelis	TRUE	0.973	431	1.27e-134												0
Eperythrozoon_haemofelis_GCF_000186985_NC_017520.1_1147	Eperythrozoon_haemofelis_GCF_000186985	NC_017520.1	1147	858909	859241	-1	C			F6FFP6_MYCHI	UniRef90_F6FFP6 Lipoprotein n=1 Tax=Mycoplasma haemofelis (strain Ohio2) TaxID=859194 RepID=F6FFP6_MYCHI	Mycoplasma haemofelis (strain Ohio2)	FALSE	0.913	212	9.74e-61												0
Eperythrozoon_haemofelis_GCF_000186985_NC_017520.1_1148	Eperythrozoon_haemofelis_GCF_000186985	NC_017520.1	1148	859244	859885	-1	B			F6FFP7_MYCHI	UniRef90_F6FFP7 Lipoprotein n=2 Tax=Mycoplasma haemofelis TaxID=29501 RepID=F6FFP7_MYCHI	Mycoplasma haemofelis	TRUE	0.945	424	2.39e-132												0
Eperythrozoon_haemofelis_GCF_000186985_NC_017520.1_1149	Eperythrozoon_haemofelis_GCF_000186985	NC_017520.1	1149	859886	860581	-1	B			F6FFP8_MYCHI	UniRef90_F6FFP8 Lipoprotein n=2 Tax=Mycoplasma haemofelis TaxID=29501 RepID=F6FFP8_MYCHI	Mycoplasma haemofelis	TRUE	0.93	452	1.44e-141												0
Eperythrozoon_haemofelis_GCF_000186985_NC_017520.1_1150	Eperythrozoon_haemofelis_GCF_000186985	NC_017520.1	1150	860574	861194	-1	B			F6FFP9_MYCHI	UniRef90_F6FFP9 Uncharacterized protein n=2 Tax=Mycoplasma haemofelis TaxID=29501 RepID=F6FFP9_MYCHI	Mycoplasma haemofelis	TRUE	0.977	426	3.53e-133												0
Eperythrozoon_haemofelis_GCF_000186985_NC_017520.1_1151	Eperythrozoon_haemofelis_GCF_000186985	NC_017520.1	1151	861228	861827	-1	B			F6FFQ0_MYCHI	UniRef90_F6FFQ0 Lipoprotein n=1 Tax=Mycoplasma haemofelis (strain Ohio2) TaxID=859194 RepID=F6FFQ0_MYCHI	Mycoplasma haemofelis (strain Ohio2)	TRUE	0.941	395	2.31e-122												0
Eperythrozoon_haemofelis_GCF_000186985_NC_017520.1_1152	Eperythrozoon_haemofelis_GCF_000186985	NC_017520.1	1152	861830	862459	-1	B			E8ZJ33_MYCHL	UniRef90_E8ZJ33 Lipoprotein n=2 Tax=Mycoplasma haemofelis TaxID=29501 RepID=E8ZJ33_MYCHL	Mycoplasma haemofelis	TRUE	0.92	404	1.91e-125												0
Eperythrozoon_haemofelis_GCF_000186985_NC_017520.1_1153	Eperythrozoon_haemofelis_GCF_000186985	NC_017520.1	1153	862459	863154	-1	B			E8ZJ34_MYCHL	UniRef90_E8ZJ34 Lipoprotein n=2 Tax=Mycoplasma haemofelis TaxID=29501 RepID=E8ZJ34_MYCHL	Mycoplasma haemofelis	TRUE	0.885	428	4.46e-133												0
Eperythrozoon_haemofelis_GCF_000186985_NC_017520.1_1154	Eperythrozoon_haemofelis_GCF_000186985	NC_017520.1	1154	863147	863815	-1	B			F6FFQ3_MYCHI	UniRef90_F6FFQ3 Uncharacterized protein n=2 Tax=Mycoplasma haemofelis TaxID=29501 RepID=F6FFQ3_MYCHI	Mycoplasma haemofelis	TRUE	0.958	449	8.58e-141												0
Eperythrozoon_haemofelis_GCF_000186985_NC_017520.1_1155	Eperythrozoon_haemofelis_GCF_000186985	NC_017520.1	1155	863819	864445	-1	B			F6FFQ4_MYCHI	UniRef90_F6FFQ4 Lipoprotein n=2 Tax=Mycoplasma haemofelis TaxID=29501 RepID=F6FFQ4_MYCHI	Mycoplasma haemofelis	TRUE	0.937	411	1.17e-127												0
Eperythrozoon_haemofelis_GCF_000186985_NC_017520.1_1156	Eperythrozoon_haemofelis_GCF_000186985	NC_017520.1	1156	864449	865090	-1	B			F6FFQ5_MYCHI	UniRef90_F6FFQ5 Lipoprotein n=2 Tax=Mycoplasma haemofelis TaxID=29501 RepID=F6FFQ5_MYCHI	Mycoplasma haemofelis	TRUE	0.935	420	1.05e-130												0
Eperythrozoon_haemofelis_GCF_000186985_NC_017520.1_1157	Eperythrozoon_haemofelis_GCF_000186985	NC_017520.1	1157	865093	865440	-1	C			F6FFQ6_MYCHI	UniRef90_F6FFQ6 Uncharacterized protein n=1 Tax=Mycoplasma haemofelis (strain Ohio2) TaxID=859194 RepID=F6FFQ6_MYCHI	Mycoplasma haemofelis (strain Ohio2)	FALSE	0.95	232	1.71e-67												0
Eperythrozoon_haemofelis_GCF_000186985_NC_017520.1_1158	Eperythrozoon_haemofelis_GCF_000186985	NC_017520.1	1158	865555	865707	-1	C			E8ZJ38_MYCHL	UniRef90_E8ZJ38 Lipoprotein n=1 Tax=Mycoplasma haemofelis (strain Langford 1) TaxID=941640 RepID=E8ZJ38_MYCHL	Mycoplasma haemofelis (strain Langford 1)	FALSE	0.888	95	3.35e-21												0
Eperythrozoon_haemofelis_GCF_000186985_NC_017520.1_1159	Eperythrozoon_haemofelis_GCF_000186985	NC_017520.1	1159	865713	866354	-1	B			E8ZJ39_MYCHL	UniRef90_E8ZJ39 Uncharacterized protein n=2 Tax=Mycoplasma haemofelis TaxID=29501 RepID=E8ZJ39_MYCHL	Mycoplasma haemofelis	TRUE	0.889	398	3.58e-123												0
Eperythrozoon_haemofelis_GCF_000186985_NC_017520.1_1160	Eperythrozoon_haemofelis_GCF_000186985	NC_017520.1	1160	866355	866999	-1	B			F6FFQ8_MYCHI	UniRef90_F6FFQ8 Lipoprotein n=1 Tax=Mycoplasma haemofelis (strain Ohio2) TaxID=859194 RepID=F6FFQ8_MYCHI	Mycoplasma haemofelis (strain Ohio2)	TRUE	0.924	416	1.88e-129												0
Eperythrozoon_haemofelis_GCF_000186985_NC_017520.1_1161	Eperythrozoon_haemofelis_GCF_000186985	NC_017520.1	1161	867040	867675	-1	B			E8ZJ43_MYCHL	UniRef90_E8ZJ43 Lipoprotein n=2 Tax=Mycoplasma haemofelis TaxID=29501 RepID=E8ZJ43_MYCHL	Mycoplasma haemofelis	TRUE	0.942	419	1.8e-130												0
Eperythrozoon_haemofelis_GCF_000186985_NC_017520.1_1162	Eperythrozoon_haemofelis_GCF_000186985	NC_017520.1	1162	867679	867915	-1	C			E8ZJ44_MYCHL	UniRef90_E8ZJ44 Lipoprotein n=1 Tax=Mycoplasma haemofelis (strain Langford 1) TaxID=941640 RepID=E8ZJ44_MYCHL	Mycoplasma haemofelis (strain Langford 1)	FALSE	0.959	160	3.73e-43												0
Eperythrozoon_haemofelis_GCF_000186985_NC_017520.1_1163	Eperythrozoon_haemofelis_GCF_000186985	NC_017520.1	1163	867935	868291	-1	C			E8ZJ44_MYCHL	UniRef90_E8ZJ44 Lipoprotein n=1 Tax=Mycoplasma haemofelis (strain Langford 1) TaxID=941640 RepID=E8ZJ44_MYCHL	Mycoplasma haemofelis (strain Langford 1)	FALSE	0.884	216	8.35e-62												0
Eperythrozoon_haemofelis_GCF_000186985_NC_017520.1_1164	Eperythrozoon_haemofelis_GCF_000186985	NC_017520.1	1164	868293	868928	-1	B			E8ZJ45_MYCHL	UniRef90_E8ZJ45 Uncharacterized protein n=2 Tax=Mycoplasma haemofelis TaxID=29501 RepID=E8ZJ45_MYCHL	Mycoplasma haemofelis	TRUE	0.893	396	1.15e-122												0
Eperythrozoon_haemofelis_GCF_000186985_NC_017520.1_1165	Eperythrozoon_haemofelis_GCF_000186985	NC_017520.1	1165	868946	869590	-1	B			F6FFR1_MYCHI	UniRef90_F6FFR1 Lipoprotein n=2 Tax=Mycoplasma haemofelis TaxID=29501 RepID=F6FFR1_MYCHI	Mycoplasma haemofelis	TRUE	0.951	430	4.14e-134												0
Eperythrozoon_haemofelis_GCF_000186985_NC_017520.1_1166	Eperythrozoon_haemofelis_GCF_000186985	NC_017520.1	1166	869647	870168	-1	C			E8ZJ47_MYCHL	UniRef90_E8ZJ47 Lipoprotein n=2 Tax=Mycoplasma haemofelis TaxID=29501 RepID=E8ZJ47_MYCHL	Mycoplasma haemofelis	FALSE	0.879	316	1.24e-95												0
Eperythrozoon_haemofelis_GCF_000186985_NC_017520.1_1167	Eperythrozoon_haemofelis_GCF_000186985	NC_017520.1	1167	870255	870905	-1	B			F6FFR3_MYCHI	UniRef90_F6FFR3 Lipoprotein n=2 Tax=Mycoplasma haemofelis TaxID=29501 RepID=F6FFR3_MYCHI	Mycoplasma haemofelis	TRUE	0.968	442	1.89e-138												0
Eperythrozoon_haemofelis_GCF_000186985_NC_017520.1_1168	Eperythrozoon_haemofelis_GCF_000186985	NC_017520.1	1168	870906	871361	-1	C			E8ZJ49_MYCHL	UniRef90_E8ZJ49 Lipoprotein n=2 Tax=Mycoplasma haemofelis TaxID=29501 RepID=E8ZJ49_MYCHL	Mycoplasma haemofelis	FALSE	0.896	275	1.08e-81												0
Eperythrozoon_haemofelis_GCF_000186985_NC_017520.1_1169	Eperythrozoon_haemofelis_GCF_000186985	NC_017520.1	1169	871365	871997	-1	B			F6FFR5_MYCHI	UniRef90_F6FFR5 Lipoprotein n=2 Tax=Mycoplasma haemofelis TaxID=29501 RepID=F6FFR5_MYCHI	Mycoplasma haemofelis	TRUE	0.942	417	6.04e-130												0
Eperythrozoon_haemofelis_GCF_000186985_NC_017520.1_1170	Eperythrozoon_haemofelis_GCF_000186985	NC_017520.1	1170	872038	872727	-1	B			F6FFR6_MYCHI	UniRef90_F6FFR6 Lipoprotein n=2 Tax=Mycoplasma haemofelis TaxID=29501 RepID=F6FFR6_MYCHI	Mycoplasma haemofelis	TRUE	0.941	454	2.72e-142												0
Eperythrozoon_haemofelis_GCF_000186985_NC_017520.1_1171	Eperythrozoon_haemofelis_GCF_000186985	NC_017520.1	1171	872720	873400	-1	B			F6FFR7_MYCHI	UniRef90_F6FFR7 Uncharacterized protein n=2 Tax=Mycoplasma haemofelis TaxID=29501 RepID=F6FFR7_MYCHI	Mycoplasma haemofelis	TRUE	0.947	452	1.56e-141												0
Eperythrozoon_haemofelis_GCF_000186985_NC_017520.1_1172	Eperythrozoon_haemofelis_GCF_000186985	NC_017520.1	1172	873404	874048	-1	B			F6FFR8_MYCHI	UniRef90_F6FFR8 Lipoprotein n=1 Tax=Mycoplasma haemofelis (strain Ohio2) TaxID=859194 RepID=F6FFR8_MYCHI	Mycoplasma haemofelis (strain Ohio2)	TRUE	0.963	436	2.67e-136												0
Eperythrozoon_haemofelis_GCF_000186985_NC_017520.1_1173	Eperythrozoon_haemofelis_GCF_000186985	NC_017520.1	1173	874051	874656	-1	B			F6FFR9_MYCHI	UniRef90_F6FFR9 Lipoprotein n=2 Tax=Mycoplasma haemofelis TaxID=29501 RepID=F6FFR9_MYCHI	Mycoplasma haemofelis	TRUE	0.946	401	1.63e-124												0
Eperythrozoon_haemofelis_GCF_000186985_NC_017520.1_1174	Eperythrozoon_haemofelis_GCF_000186985	NC_017520.1	1174	874718	875371	-1	B			F6FFS0_MYCHI	UniRef90_F6FFS0 Uncharacterized protein n=2 Tax=Mycoplasma haemofelis TaxID=29501 RepID=F6FFS0_MYCHI	Mycoplasma haemofelis	TRUE	0.985	453	3.96e-142												0
Eperythrozoon_haemofelis_GCF_000186985_NC_017520.1_1175	Eperythrozoon_haemofelis_GCF_000186985	NC_017520.1	1175	875371	876063	-1	B			F6FFS1_MYCHI	UniRef90_F6FFS1 Lipoprotein n=2 Tax=Mycoplasma haemofelis TaxID=29501 RepID=F6FFS1_MYCHI	Mycoplasma haemofelis	TRUE	0.936	453	5.35e-142												0
Eperythrozoon_haemofelis_GCF_000186985_NC_017520.1_1176	Eperythrozoon_haemofelis_GCF_000186985	NC_017520.1	1176	876056	876724	-1	B			F6FFS2_MYCHI	UniRef90_F6FFS2 Uncharacterized protein n=2 Tax=Mycoplasma haemofelis TaxID=29501 RepID=F6FFS2_MYCHI	Mycoplasma haemofelis	TRUE	0.975	458	6.07e-144												0
Eperythrozoon_haemofelis_GCF_000186985_NC_017520.1_1177	Eperythrozoon_haemofelis_GCF_000186985	NC_017520.1	1177	876724	877341	-1	B			E8ZJ58_MYCHL	UniRef90_E8ZJ58 Lipoprotein n=2 Tax=Mycoplasma haemofelis TaxID=29501 RepID=E8ZJ58_MYCHL	Mycoplasma haemofelis	TRUE	0.912	393	1.48e-121												0
Eperythrozoon_haemofelis_GCF_000186985_NC_017520.1_1178	Eperythrozoon_haemofelis_GCF_000186985	NC_017520.1	1178	877348	878004	-1	B			F6FFS4_MYCHI	UniRef90_F6FFS4 Lipoprotein n=2 Tax=Mycoplasma haemofelis TaxID=29501 RepID=F6FFS4_MYCHI	Mycoplasma haemofelis	TRUE	0.946	435	6.05e-136												0
Eperythrozoon_haemofelis_GCF_000186985_NC_017520.1_1179	Eperythrozoon_haemofelis_GCF_000186985	NC_017520.1	1179	878008	878619	-1	B			F6FFS5_MYCHI	UniRef90_F6FFS5 Lipoprotein n=2 Tax=Mycoplasma haemofelis TaxID=29501 RepID=F6FFS5_MYCHI	Mycoplasma haemofelis	TRUE	0.915	391	8.96e-121												0
Eperythrozoon_haemofelis_GCF_000186985_NC_017520.1_1180	Eperythrozoon_haemofelis_GCF_000186985	NC_017520.1	1180	878623	879255	-1	B			E8ZJ61_MYCHL	UniRef90_E8ZJ61 Lipoprotein n=2 Tax=Mycoplasma haemofelis TaxID=29501 RepID=E8ZJ61_MYCHL	Mycoplasma haemofelis	TRUE	0.912	404	2.74e-125												0
Eperythrozoon_haemofelis_GCF_000186985_NC_017520.1_1181	Eperythrozoon_haemofelis_GCF_000186985	NC_017520.1	1181	879255	879839	-1	B			F6FFS7_MYCHI	UniRef90_F6FFS7 Lipoprotein n=2 Tax=Mycoplasma haemofelis TaxID=29501 RepID=F6FFS7_MYCHI	Mycoplasma haemofelis	TRUE	0.988	407	1.41e-126												0
Eperythrozoon_haemofelis_GCF_000186985_NC_017520.1_1182	Eperythrozoon_haemofelis_GCF_000186985	NC_017520.1	1182	879904	880560	-1	B			F6FFS8_MYCHI	UniRef90_F6FFS8 Uncharacterized protein n=2 Tax=Mycoplasma haemofelis TaxID=29501 RepID=F6FFS8_MYCHI	Mycoplasma haemofelis	TRUE	0.947	436	4.42e-136												0
Eperythrozoon_haemofelis_GCF_000186985_NC_017520.1_1183	Eperythrozoon_haemofelis_GCF_000186985	NC_017520.1	1183	880564	881205	-1	B			F6FFS9_MYCHI	UniRef90_F6FFS9 Lipoprotein n=2 Tax=Mycoplasma haemofelis TaxID=29501 RepID=F6FFS9_MYCHI	Mycoplasma haemofelis	TRUE	0.955	430	3.95e-134												0
Eperythrozoon_haemofelis_GCF_000186985_NC_017520.1_1184	Eperythrozoon_haemofelis_GCF_000186985	NC_017520.1	1184	881211	881828	-1	B			F6FFT0_MYCHI	UniRef90_F6FFT0 Lipoprotein n=2 Tax=Mycoplasma haemofelis TaxID=29501 RepID=F6FFT0_MYCHI	Mycoplasma haemofelis	TRUE	0.971	421	2.04e-131												0
Eperythrozoon_haemofelis_GCF_000186985_NC_017520.1_1185	Eperythrozoon_haemofelis_GCF_000186985	NC_017520.1	1185	881859	882515	-1	B			F6FFT1_MYCHI	UniRef90_F6FFT1 Lipoprotein n=1 Tax=Mycoplasma haemofelis (strain Ohio2) TaxID=859194 RepID=F6FFT1_MYCHI	Mycoplasma haemofelis (strain Ohio2)	TRUE	0.991	458	5.02e-144												0
Eperythrozoon_haemofelis_GCF_000186985_NC_017520.1_1186	Eperythrozoon_haemofelis_GCF_000186985	NC_017520.1	1186	882515	883177	-1	B			F6FFT2_MYCHI	UniRef90_F6FFT2 Lipoprotein n=2 Tax=Mycoplasma haemofelis TaxID=29501 RepID=F6FFT2_MYCHI	Mycoplasma haemofelis	TRUE	0.958	445	1.83e-139												0
Eperythrozoon_haemofelis_GCF_000186985_NC_017520.1_1187	Eperythrozoon_haemofelis_GCF_000186985	NC_017520.1	1187	883180	883617	-1	C			E8ZJ68_MYCHL	UniRef90_E8ZJ68 Uncharacterized protein n=2 Tax=Mycoplasma haemofelis TaxID=29501 RepID=E8ZJ68_MYCHL	Mycoplasma haemofelis	FALSE	0.863	262	2.72e-77												0
Eperythrozoon_haemofelis_GCF_000186985_NC_017520.1_1188	Eperythrozoon_haemofelis_GCF_000186985	NC_017520.1	1188	883623	884261	-1	B			F6FFT4_MYCHI	UniRef90_F6FFT4 Lipoprotein n=2 Tax=Mycoplasma haemofelis TaxID=29501 RepID=F6FFT4_MYCHI	Mycoplasma haemofelis	TRUE	0.951	426	8.83e-133												0
Eperythrozoon_haemofelis_GCF_000186985_NC_017520.1_1189	Eperythrozoon_haemofelis_GCF_000186985	NC_017520.1	1189	884270	884878	-1	B			F6FFT5_MYCHI	UniRef90_F6FFT5 Lipoprotein n=2 Tax=Mycoplasma haemofelis TaxID=29501 RepID=F6FFT5_MYCHI	Mycoplasma haemofelis	TRUE	0.959	409	2.27e-127												0
Eperythrozoon_haemofelis_GCF_000186985_NC_017520.1_1190	Eperythrozoon_haemofelis_GCF_000186985	NC_017520.1	1190	884892	885518	1	B			F6FFT6_MYCHI	UniRef90_F6FFT6 Lipoprotein n=2 Tax=Mycoplasma haemofelis TaxID=29501 RepID=F6FFT6_MYCHI	Mycoplasma haemofelis	TRUE	0.986	435	3.77e-136												0
Eperythrozoon_haemofelis_GCF_000186985_NC_017520.1_1191	Eperythrozoon_haemofelis_GCF_000186985	NC_017520.1	1191	885499	886140	-1	B			F6FFT7_MYCHI	UniRef90_F6FFT7 Lipoprotein n=2 Tax=Mycoplasma haemofelis TaxID=29501 RepID=F6FFT7_MYCHI	Mycoplasma haemofelis	TRUE	0.965	435	6.55e-136												0
Eperythrozoon_haemofelis_GCF_000186985_NC_017520.1_1192	Eperythrozoon_haemofelis_GCF_000186985	NC_017520.1	1192	886142	886819	-1	B			F6FFT8_MYCHI	UniRef90_F6FFT8 Lipoprotein n=2 Tax=Mycoplasma haemofelis TaxID=29501 RepID=F6FFT8_MYCHI	Mycoplasma haemofelis	TRUE	0.971	462	2.99e-145												0
Eperythrozoon_haemofelis_GCF_000186985_NC_017520.1_1193	Eperythrozoon_haemofelis_GCF_000186985	NC_017520.1	1193	886839	887267	-1	C			F6FFT9_MYCHI	UniRef90_F6FFT9 Uncharacterized protein n=2 Tax=Mycoplasma haemofelis TaxID=29501 RepID=F6FFT9_MYCHI	Mycoplasma haemofelis	FALSE	0.977	295	9.8e-89												0
Eperythrozoon_haemofelis_GCF_000186985_NC_017520.1_1194	Eperythrozoon_haemofelis_GCF_000186985	NC_017520.1	1194	887309	887650	1	C			F6FFU0_MYCHI	UniRef90_F6FFU0 Uncharacterized protein n=2 Tax=Mycoplasma haemofelis TaxID=29501 RepID=F6FFU0_MYCHI	Mycoplasma haemofelis	FALSE	0.89	212	1.54e-60												0
Eperythrozoon_haemofelis_GCF_000186985_NC_017520.1_1195	Eperythrozoon_haemofelis_GCF_000186985	NC_017520.1	1195	887793	888893	1	B	K00558	DNA (cytosine-5)-methyltransferase 1 [EC:2.1.1.37]	E8ZJ76_MYCHL	UniRef90_E8ZJ76 Cytosine-specific methyltransferase n=2 Tax=Mycoplasma haemofelis TaxID=29501 RepID=E8ZJ76_MYCHL	Mycoplasma haemofelis	TRUE	0.979	704	5.1e-226								C-5 cytosine-specific DNA methylase [PF00145.20]	VOG02079	sp|P34877|MTSA_LACLC Type II methyltransferase M1.ScrFI; XhXp	Xh;Xp	0
Eperythrozoon_haemofelis_GCF_000186985_NC_017520.1_1196	Eperythrozoon_haemofelis_GCF_000186985	NC_017520.1	1196	888886	889662	1	B			F6FFU2_MYCHI	UniRef90_F6FFU2 Type II site-specific deoxyribonuclease n=1 Tax=Mycoplasma haemofelis (strain Ohio2) TaxID=859194 RepID=F6FFU2_MYCHI	Mycoplasma haemofelis (strain Ohio2)	TRUE	0.969	529	1.4e-167								Eco47II restriction endonuclease [PF09553.13]				0
Eperythrozoon_haemofelis_GCF_000186985_NC_017520.1_1197	Eperythrozoon_haemofelis_GCF_000186985	NC_017520.1	1197	889703	890299	-1	B			F6FFU3_MYCHI	UniRef90_F6FFU3 Lipoprotein n=2 Tax=Mycoplasma haemofelis TaxID=29501 RepID=F6FFU3_MYCHI	Mycoplasma haemofelis	TRUE	0.945	395	2.2e-122												0
Eperythrozoon_haemofelis_GCF_000186985_NC_017520.1_1198	Eperythrozoon_haemofelis_GCF_000186985	NC_017520.1	1198	890304	890744	-1	C			F6FFU4_MYCHI	UniRef90_F6FFU4 Lipoprotein n=2 Tax=Mycoplasma haemofelis TaxID=29501 RepID=F6FFU4_MYCHI	Mycoplasma haemofelis	FALSE	0.927	286	1.69e-85												0
Eperythrozoon_haemofelis_GCF_000186985_NC_017520.1_1199	Eperythrozoon_haemofelis_GCF_000186985	NC_017520.1	1199	890748	891473	-1	B			F6FFU5_MYCHI	UniRef90_F6FFU5 Uncharacterized protein n=2 Tax=Mycoplasma haemofelis TaxID=29501 RepID=F6FFU5_MYCHI	Mycoplasma haemofelis	TRUE	0.929	471	6.18e-148												0
Eperythrozoon_haemofelis_GCF_000186985_NC_017520.1_1200	Eperythrozoon_haemofelis_GCF_000186985	NC_017520.1	1200	891473	891985	-1	B			F6FFU6_MYCHI	UniRef90_F6FFU6 Lipoprotein n=2 Tax=Mycoplasma haemofelis TaxID=29501 RepID=F6FFU6_MYCHI	Mycoplasma haemofelis	TRUE	0.999	361	2.57e-111												0
Eperythrozoon_haemofelis_GCF_000186985_NC_017520.1_1201	Eperythrozoon_haemofelis_GCF_000186985	NC_017520.1	1201	892132	892788	-1	B			F6FFU7_MYCHI	UniRef90_F6FFU7 Lipoprotein n=2 Tax=Mycoplasma haemofelis TaxID=29501 RepID=F6FFU7_MYCHI	Mycoplasma haemofelis	TRUE	0.955	439	1.89e-137												0
Eperythrozoon_haemofelis_GCF_000186985_NC_017520.1_1202	Eperythrozoon_haemofelis_GCF_000186985	NC_017520.1	1202	892794	893243	-1	C			F6FFU8_MYCHI	UniRef90_F6FFU8 Uncharacterized protein n=2 Tax=Mycoplasma haemofelis TaxID=29501 RepID=F6FFU8_MYCHI	Mycoplasma haemofelis	FALSE	0.952	300	1.65e-90												0
Eperythrozoon_haemofelis_GCF_000186985_NC_017520.1_1203	Eperythrozoon_haemofelis_GCF_000186985	NC_017520.1	1203	893247	893645	-1	C			F6FFU9_MYCHI	UniRef90_F6FFU9 Lipoprotein n=2 Tax=Mycoplasma haemofelis TaxID=29501 RepID=F6FFU9_MYCHI	Mycoplasma haemofelis	FALSE	0.943	263	4.12e-78												0
Eperythrozoon_haemofelis_GCF_000186985_NC_017520.1_1204	Eperythrozoon_haemofelis_GCF_000186985	NC_017520.1	1204	893679	894269	-1	B			E8ZJ85_MYCHL	UniRef90_E8ZJ85 Lipoprotein n=2 Tax=Mycoplasma haemofelis TaxID=29501 RepID=E8ZJ85_MYCHL	Mycoplasma haemofelis	TRUE	0.92	379	6.04e-117												0
Eperythrozoon_haemofelis_GCF_000186985_NC_017520.1_1205	Eperythrozoon_haemofelis_GCF_000186985	NC_017520.1	1205	894274	894717	-1	C			F6FFV1_MYCHI	UniRef90_F6FFV1 Lipoprotein n=2 Tax=Mycoplasma haemofelis TaxID=29501 RepID=F6FFV1_MYCHI	Mycoplasma haemofelis	FALSE	0.946	294	1.71e-88												0
Eperythrozoon_haemofelis_GCF_000186985_NC_017520.1_1206	Eperythrozoon_haemofelis_GCF_000186985	NC_017520.1	1206	894717	895406	-1	B			F6FFV2_MYCHI	UniRef90_F6FFV2 Lipoprotein n=2 Tax=Mycoplasma haemofelis TaxID=29501 RepID=F6FFV2_MYCHI	Mycoplasma haemofelis	TRUE	0.949	458	8.46e-144												0
Eperythrozoon_haemofelis_GCF_000186985_NC_017520.1_1207	Eperythrozoon_haemofelis_GCF_000186985	NC_017520.1	1207	895440	896084	-1	B			F6FFV3_MYCHI	UniRef90_F6FFV3 Lipoprotein n=1 Tax=Mycoplasma haemofelis (strain Ohio2) TaxID=859194 RepID=F6FFV3_MYCHI	Mycoplasma haemofelis (strain Ohio2)	TRUE	0.955	432	8.56e-135												0
Eperythrozoon_haemofelis_GCF_000186985_NC_017520.1_1208	Eperythrozoon_haemofelis_GCF_000186985	NC_017520.1	1208	896094	896756	-1	B			F6FFV4_MYCHI	UniRef90_F6FFV4 Lipoprotein n=2 Tax=Mycoplasma haemofelis TaxID=29501 RepID=F6FFV4_MYCHI	Mycoplasma haemofelis	TRUE	0.952	442	2.28e-138												0
Eperythrozoon_haemofelis_GCF_000186985_NC_017520.1_1209	Eperythrozoon_haemofelis_GCF_000186985	NC_017520.1	1209	896777	897271	-1	C			F6FFV5_MYCHI	UniRef90_F6FFV5 Uncharacterized protein n=2 Tax=Mycoplasma haemofelis TaxID=29501 RepID=F6FFV5_MYCHI	Mycoplasma haemofelis	FALSE	0.909	314	7.39e-95												0
Eperythrozoon_haemofelis_GCF_000186985_NC_017520.1_1210	Eperythrozoon_haemofelis_GCF_000186985	NC_017520.1	1210	897275	897958	-1	B			F6FFV6_MYCHI	UniRef90_F6FFV6 Lipoprotein n=2 Tax=Mycoplasma haemofelis TaxID=29501 RepID=F6FFV6_MYCHI	Mycoplasma haemofelis	TRUE	0.962	462	6.17e-145												0
Eperythrozoon_haemofelis_GCF_000186985_NC_017520.1_1211	Eperythrozoon_haemofelis_GCF_000186985	NC_017520.1	1211	897962	898594	-1	B			E8ZJ92_MYCHL	UniRef90_E8ZJ92 Lipoprotein n=2 Tax=Mycoplasma haemofelis TaxID=29501 RepID=E8ZJ92_MYCHL	Mycoplasma haemofelis	TRUE	0.908	396	1.1e-122												0
Eperythrozoon_haemofelis_GCF_000186985_NC_017520.1_1212	Eperythrozoon_haemofelis_GCF_000186985	NC_017520.1	1212	898669	899133	-1	C			F6FFV8_MYCHI	UniRef90_F6FFV8 Lipoprotein n=1 Tax=Mycoplasma haemofelis (strain Ohio2) TaxID=859194 RepID=F6FFV8_MYCHI	Mycoplasma haemofelis (strain Ohio2)	FALSE	0.944	307	7.15e-93												0
Eperythrozoon_haemofelis_GCF_000186985_NC_017520.1_1213	Eperythrozoon_haemofelis_GCF_000186985	NC_017520.1	1213	899299	900015	1	B			F6FFV9_MYCHI	UniRef90_F6FFV9 Uncharacterized protein n=1 Tax=Mycoplasma haemofelis (strain Ohio2) TaxID=859194 RepID=F6FFV9_MYCHI	Mycoplasma haemofelis (strain Ohio2)	TRUE	0.819	403	1.91e-124												0
Eperythrozoon_haemofelis_GCF_000186985_NC_017520.1_1214	Eperythrozoon_haemofelis_GCF_000186985	NC_017520.1	1214	900243	900962	1	B			F6FFW0_MYCHI	UniRef90_F6FFW0 Uncharacterized protein n=1 Tax=Mycoplasma haemofelis (strain Ohio2) TaxID=859194 RepID=F6FFW0_MYCHI	Mycoplasma haemofelis (strain Ohio2)	TRUE	0.858	427	1.22e-132												0
Eperythrozoon_haemofelis_GCF_000186985_NC_017520.1_1215	Eperythrozoon_haemofelis_GCF_000186985	NC_017520.1	1215	900994	901422	1	C			F6FG31_MYCHI	UniRef90_F6FG31 Lipoprotein n=1 Tax=Mycoplasma haemofelis (strain Ohio2) TaxID=859194 RepID=F6FG31_MYCHI	Mycoplasma haemofelis (strain Ohio2)	FALSE	0.99	299	3.04e-90												0
Eperythrozoon_haemofelis_GCF_000186985_NC_017520.1_1216	Eperythrozoon_haemofelis_GCF_000186985	NC_017520.1	1216	902222	902671	1	C			E8ZJ97_MYCHL	UniRef90_E8ZJ97 Lipoprotein n=2 Tax=Mycoplasma haemofelis TaxID=29501 RepID=E8ZJ97_MYCHL	Mycoplasma haemofelis	FALSE	0.994	315	1.02e-95												0
Eperythrozoon_haemofelis_GCF_000186985_NC_017520.1_1217	Eperythrozoon_haemofelis_GCF_000186985	NC_017520.1	1217	902700	903407	1	B			E8ZJ98_MYCHL	UniRef90_E8ZJ98 Uncharacterized protein n=2 Tax=Mycoplasma haemofelis TaxID=29501 RepID=E8ZJ98_MYCHL	Mycoplasma haemofelis	TRUE	0.784	385	4.51e-118												0
Eperythrozoon_haemofelis_GCF_000186985_NC_017520.1_1218	Eperythrozoon_haemofelis_GCF_000186985	NC_017520.1	1218	903414	904298	-1	B			E8ZJ99_MYCHL	UniRef90_E8ZJ99 Lipoprotein n=2 Tax=Mycoplasma haemofelis TaxID=29501 RepID=E8ZJ99_MYCHL	Mycoplasma haemofelis	TRUE	0.912	562	1.76e-178												0
Eperythrozoon_haemofelis_GCF_000186985_NC_017520.1_1219	Eperythrozoon_haemofelis_GCF_000186985	NC_017520.1	1219	904398	904847	1	C			F6FG36_MYCHI	UniRef90_F6FG36 Uncharacterized protein n=1 Tax=Mycoplasma haemofelis (strain Ohio2) TaxID=859194 RepID=F6FG36_MYCHI	Mycoplasma haemofelis (strain Ohio2)	FALSE	0.968	306	1.45e-92												0
Eperythrozoon_haemofelis_GCF_000186985_NC_017520.1_1220	Eperythrozoon_haemofelis_GCF_000186985	NC_017520.1	1220	904875	905609	1	B			F6FG37_MYCHI	UniRef90_F6FG37 Uncharacterized protein n=1 Tax=Mycoplasma haemofelis (strain Ohio2) TaxID=859194 RepID=F6FG37_MYCHI	Mycoplasma haemofelis (strain Ohio2)	TRUE	0.822	415	1.97e-128												0
Eperythrozoon_haemofelis_GCF_000186985_NC_017520.1_1221	Eperythrozoon_haemofelis_GCF_000186985	NC_017520.1	1221	907179	907376	1	C			F6FG40_MYCHI	UniRef90_F6FG40 Lipoprotein n=1 Tax=Mycoplasma haemofelis (strain Ohio2) TaxID=859194 RepID=F6FG40_MYCHI	Mycoplasma haemofelis (strain Ohio2)	FALSE	0.797	109	1.08e-25												0
Eperythrozoon_haemofelis_GCF_000186985_NC_017520.1_1222	Eperythrozoon_haemofelis_GCF_000186985	NC_017520.1	1222	908422	908577	-1	E																					0
Eperythrozoon_haemofelis_GCF_000186985_NC_017520.1_1223	Eperythrozoon_haemofelis_GCF_000186985	NC_017520.1	1223	908636	909283	1	B			F6FG43_MYCHI	UniRef90_F6FG43 Uncharacterized protein n=2 Tax=Mycoplasma haemofelis TaxID=29501 RepID=F6FG43_MYCHI	Mycoplasma haemofelis	TRUE	0.945	428	1.12e-133												0
Eperythrozoon_haemofelis_GCF_000186985_NC_017520.1_1224	Eperythrozoon_haemofelis_GCF_000186985	NC_017520.1	1224	909365	910000	1	B			F6FG44_MYCHI	UniRef90_F6FG44 Uncharacterized protein n=2 Tax=Mycoplasma haemofelis TaxID=29501 RepID=F6FG44_MYCHI	Mycoplasma haemofelis	TRUE	0.934	415	4.2e-129												0
Eperythrozoon_haemofelis_GCF_000186985_NC_017520.1_1225	Eperythrozoon_haemofelis_GCF_000186985	NC_017520.1	1225	910018	910611	1	B			F6FG45_MYCHI	UniRef90_F6FG45 Lipoprotein n=2 Tax=Mycoplasma haemofelis TaxID=29501 RepID=F6FG45_MYCHI	Mycoplasma haemofelis	TRUE	0.925	383	1.97e-118												0
Eperythrozoon_haemofelis_GCF_000186985_NC_017520.1_1226	Eperythrozoon_haemofelis_GCF_000186985	NC_017520.1	1226	910611	911252	1	B			F6FG46_MYCHI	UniRef90_F6FG46 Uncharacterized protein n=2 Tax=Mycoplasma haemofelis TaxID=29501 RepID=F6FG46_MYCHI	Mycoplasma haemofelis	TRUE	0.949	427	3.59e-133												0
Eperythrozoon_haemofelis_GCF_000186985_NC_017520.1_1227	Eperythrozoon_haemofelis_GCF_000186985	NC_017520.1	1227	911399	911902	1	C			F6FG47_MYCHI	UniRef90_F6FG47 Lipoprotein n=2 Tax=Mycoplasma haemofelis TaxID=29501 RepID=F6FG47_MYCHI	Mycoplasma haemofelis	FALSE	0.963	340	4.08e-104												0
Eperythrozoon_haemofelis_GCF_000186985_NC_017520.1_1228	Eperythrozoon_haemofelis_GCF_000186985	NC_017520.1	1228	911899	912564	-1	B			F6FG48_MYCHI	UniRef90_F6FG48 Lipoprotein n=1 Tax=Mycoplasma haemofelis (strain Ohio2) TaxID=859194 RepID=F6FG48_MYCHI	Mycoplasma haemofelis (strain Ohio2)	TRUE	0.977	453	4.79e-142												0
Eperythrozoon_haemofelis_GCF_000186985_NC_017520.1_1229	Eperythrozoon_haemofelis_GCF_000186985	NC_017520.1	1229	912531	913154	-1	B			F6FG49_MYCHI	UniRef90_F6FG49 Lipoprotein n=2 Tax=Mycoplasma haemofelis TaxID=29501 RepID=F6FG49_MYCHI	Mycoplasma haemofelis	TRUE	0.928	404	1.74e-125												0
Eperythrozoon_haemofelis_GCF_000186985_NC_017520.1_1230	Eperythrozoon_haemofelis_GCF_000186985	NC_017520.1	1230	913157	913783	-1	B			E8ZJB6_MYCHL	UniRef90_E8ZJB6 Lipoprotein n=2 Tax=Mycoplasma haemofelis TaxID=29501 RepID=E8ZJB6_MYCHL	Mycoplasma haemofelis	TRUE	0.886	386	4.99e-119												0
Eperythrozoon_haemofelis_GCF_000186985_NC_017520.1_1231	Eperythrozoon_haemofelis_GCF_000186985	NC_017520.1	1231	913784	914410	-1	B			F6FG51_MYCHI	UniRef90_F6FG51 Lipoprotein n=1 Tax=Mycoplasma haemofelis (strain Ohio2) TaxID=859194 RepID=F6FG51_MYCHI	Mycoplasma haemofelis (strain Ohio2)	TRUE	0.953	419	2.13e-130												0
Eperythrozoon_haemofelis_GCF_000186985_NC_017520.1_1232	Eperythrozoon_haemofelis_GCF_000186985	NC_017520.1	1232	914414	915016	-1	B			F6FG52_MYCHI	UniRef90_F6FG52 Lipoprotein n=2 Tax=Mycoplasma haemofelis TaxID=29501 RepID=F6FG52_MYCHI	Mycoplasma haemofelis	TRUE	0.927	390	1.07e-120												0
Eperythrozoon_haemofelis_GCF_000186985_NC_017520.1_1233	Eperythrozoon_haemofelis_GCF_000186985	NC_017520.1	1233	915043	915738	-1	B			F6FG53_MYCHI	UniRef90_F6FG53 Lipoprotein n=2 Tax=Mycoplasma haemofelis TaxID=29501 RepID=F6FG53_MYCHI	Mycoplasma haemofelis	TRUE	0.937	456	8.45e-143												0
Eperythrozoon_haemofelis_GCF_000186985_NC_017520.1_1234	Eperythrozoon_haemofelis_GCF_000186985	NC_017520.1	1234	915731	916369	-1	B			F6FG54_MYCHI	UniRef90_F6FG54 Lipoprotein n=2 Tax=Mycoplasma haemofelis TaxID=29501 RepID=F6FG54_MYCHI	Mycoplasma haemofelis	TRUE	0.959	430	3.77e-134												0
Eperythrozoon_haemofelis_GCF_000186985_NC_017520.1_1235	Eperythrozoon_haemofelis_GCF_000186985	NC_017520.1	1235	916403	917023	-1	B			F6FG55_MYCHI	UniRef90_F6FG55 Uncharacterized protein n=2 Tax=Mycoplasma haemofelis TaxID=29501 RepID=F6FG55_MYCHI	Mycoplasma haemofelis	TRUE	0.959	418	3.65e-130												0
Eperythrozoon_haemofelis_GCF_000186985_NC_017520.1_1236	Eperythrozoon_haemofelis_GCF_000186985	NC_017520.1	1236	917495	918583	1	B	K00558	DNA (cytosine-5)-methyltransferase 1 [EC:2.1.1.37]	F6FG57_MYCHI	UniRef90_F6FG57 Cytosine-specific methyltransferase n=3 Tax=Mycoplasma haemofelis TaxID=29501 RepID=F6FG57_MYCHI	Mycoplasma haemofelis	TRUE	0.97	741	3.09e-239								C-5 cytosine-specific DNA methylase [PF00145.20]	VOG02079	sp|P34877|MTSA_LACLC Type II methyltransferase M1.ScrFI; XhXp	Xh;Xp	0
Eperythrozoon_haemofelis_GCF_000186985_NC_017520.1_1237	Eperythrozoon_haemofelis_GCF_000186985	NC_017520.1	1237	918561	919190	-1	B			F6FG58_MYCHI	UniRef90_F6FG58 Lipoprotein n=2 Tax=Mycoplasma haemofelis TaxID=29501 RepID=F6FG58_MYCHI	Mycoplasma haemofelis	TRUE	0.976	432	4.93e-135												0
Eperythrozoon_haemofelis_GCF_000186985_NC_017520.1_1238	Eperythrozoon_haemofelis_GCF_000186985	NC_017520.1	1238	919214	919876	-1	B			F6FG59_MYCHI	UniRef90_F6FG59 Uncharacterized protein n=2 Tax=Mycoplasma haemofelis TaxID=29501 RepID=F6FG59_MYCHI	Mycoplasma haemofelis	TRUE	0.97	452	1.18e-141												0
Eperythrozoon_haemofelis_GCF_000186985_NC_017520.1_1239	Eperythrozoon_haemofelis_GCF_000186985	NC_017520.1	1239	919981	920337	1	C			F6FG60_MYCHI	UniRef90_F6FG60 Uncharacterized protein n=1 Tax=Mycoplasma haemofelis (strain Ohio2) TaxID=859194 RepID=F6FG60_MYCHI	Mycoplasma haemofelis (strain Ohio2)	FALSE	0.946	237	4.46e-69												0
Eperythrozoon_haemofelis_GCF_000186985_NC_017520.1_1240	Eperythrozoon_haemofelis_GCF_000186985	NC_017520.1	1240	920416	920778	1	C			E8ZJD1_MYCHL	UniRef90_E8ZJD1 Lipoprotein n=2 Tax=Mycoplasma haemofelis TaxID=29501 RepID=E8ZJD1_MYCHL	Mycoplasma haemofelis	FALSE	0.833	209	2.71e-59												0
Eperythrozoon_haemofelis_GCF_000186985_NC_017520.1_1241	Eperythrozoon_haemofelis_GCF_000186985	NC_017520.1	1241	920789	921457	-1	B			E8ZJD2_MYCHL	UniRef90_E8ZJD2 Lipoprotein n=2 Tax=Mycoplasma haemofelis TaxID=29501 RepID=E8ZJD2_MYCHL	Mycoplasma haemofelis	TRUE	0.945	443	1.83e-138												0
Eperythrozoon_haemofelis_GCF_000186985_NC_017520.1_1242	Eperythrozoon_haemofelis_GCF_000186985	NC_017520.1	1242	921459	922055	-1	B			F6FG63_MYCHI	UniRef90_F6FG63 Lipoprotein n=2 Tax=Mycoplasma haemofelis TaxID=29501 RepID=F6FG63_MYCHI	Mycoplasma haemofelis	TRUE	0.953	399	9.39e-124												0
Eperythrozoon_haemofelis_GCF_000186985_NC_017520.1_1243	Eperythrozoon_haemofelis_GCF_000186985	NC_017520.1	1243	922114	922725	-1	B			F6FG64_MYCHI	UniRef90_F6FG64 Lipoprotein n=2 Tax=Mycoplasma haemofelis TaxID=29501 RepID=F6FG64_MYCHI	Mycoplasma haemofelis	TRUE	0.947	406	4.07e-126												0
Eperythrozoon_haemofelis_GCF_000186985_NC_017520.1_1244	Eperythrozoon_haemofelis_GCF_000186985	NC_017520.1	1244	922730	923371	-1	B			F6FG65_MYCHI	UniRef90_F6FG65 Lipoprotein n=2 Tax=Mycoplasma haemofelis TaxID=29501 RepID=F6FG65_MYCHI	Mycoplasma haemofelis	TRUE	0.988	446	6.98e-140												0
Eperythrozoon_haemofelis_GCF_000186985_NC_017520.1_1245	Eperythrozoon_haemofelis_GCF_000186985	NC_017520.1	1245	923378	924043	-1	B			F6FG66_MYCHI	UniRef90_F6FG66 Lipoprotein n=2 Tax=Mycoplasma haemofelis TaxID=29501 RepID=F6FG66_MYCHI	Mycoplasma haemofelis	TRUE	0.954	445	2.63e-139												0
Eperythrozoon_haemofelis_GCF_000186985_NC_017520.1_1246	Eperythrozoon_haemofelis_GCF_000186985	NC_017520.1	1246	924053	924502	-1	C			F6FG67_MYCHI	UniRef90_F6FG67 Lipoprotein n=2 Tax=Mycoplasma haemofelis TaxID=29501 RepID=F6FG67_MYCHI	Mycoplasma haemofelis	FALSE	0.937	295	1e-88												0
Eperythrozoon_haemofelis_GCF_000186985_NC_017520.1_1247	Eperythrozoon_haemofelis_GCF_000186985	NC_017520.1	1247	924508	925173	-1	B			F6FG68_MYCHI	UniRef90_F6FG68 Lipoprotein n=2 Tax=Mycoplasma haemofelis TaxID=29501 RepID=F6FG68_MYCHI	Mycoplasma haemofelis	TRUE	0.966	452	1.23e-141												0
Eperythrozoon_haemofelis_GCF_000186985_NC_017520.1_1248	Eperythrozoon_haemofelis_GCF_000186985	NC_017520.1	1248	925181	925636	-1	C			E8ZJD9_MYCHL	UniRef90_E8ZJD9 Lipoprotein n=2 Tax=Mycoplasma haemofelis TaxID=29501 RepID=E8ZJD9_MYCHL	Mycoplasma haemofelis	FALSE	0.892	281	9.49e-84												0
Eperythrozoon_haemofelis_GCF_000186985_NC_017520.1_1249	Eperythrozoon_haemofelis_GCF_000186985	NC_017520.1	1249	925636	926187	-1	B			F6FG70_MYCHI	UniRef90_F6FG70 Lipoprotein n=2 Tax=Mycoplasma haemofelis TaxID=29501 RepID=F6FG70_MYCHI	Mycoplasma haemofelis	TRUE	0.948	366	7.9e-113												0
Eperythrozoon_haemofelis_GCF_000186985_NC_017520.1_1250	Eperythrozoon_haemofelis_GCF_000186985	NC_017520.1	1250	926274	926930	-1	B			F6FG71_MYCHI	UniRef90_F6FG71 Lipoprotein n=2 Tax=Mycoplasma haemofelis TaxID=29501 RepID=F6FG71_MYCHI	Mycoplasma haemofelis	TRUE	0.957	441	7.32e-138												0
Eperythrozoon_haemofelis_GCF_000186985_NC_017520.1_1251	Eperythrozoon_haemofelis_GCF_000186985	NC_017520.1	1251	926937	927377	-1	C			F6FG72_MYCHI	UniRef90_F6FG72 Lipoprotein n=2 Tax=Mycoplasma haemofelis TaxID=29501 RepID=F6FG72_MYCHI	Mycoplasma haemofelis	FALSE	0.942	291	2.79e-87												0
Eperythrozoon_haemofelis_GCF_000186985_NC_017520.1_1252	Eperythrozoon_haemofelis_GCF_000186985	NC_017520.1	1252	927377	927982	-1	B			F6FG73_MYCHI	UniRef90_F6FG73 Lipoprotein n=2 Tax=Mycoplasma haemofelis TaxID=29501 RepID=F6FG73_MYCHI	Mycoplasma haemofelis	TRUE	0.954	405	6.96e-126												0
Eperythrozoon_haemofelis_GCF_000186985_NC_017520.1_1253	Eperythrozoon_haemofelis_GCF_000186985	NC_017520.1	1253	927987	928427	-1	C			F6FG74_MYCHI	UniRef90_F6FG74 Lipoprotein n=1 Tax=Mycoplasma haemofelis (strain Ohio2) TaxID=859194 RepID=F6FG74_MYCHI	Mycoplasma haemofelis (strain Ohio2)	FALSE	0.907	279	3.62e-83												0
Eperythrozoon_haemofelis_GCF_000186985_NC_017520.1_1254	Eperythrozoon_haemofelis_GCF_000186985	NC_017520.1	1254	928427	929143	-1	B			F6FG75_MYCHI	UniRef90_F6FG75 Lipoprotein n=2 Tax=Mycoplasma haemofelis TaxID=29501 RepID=F6FG75_MYCHI	Mycoplasma haemofelis	TRUE	0.967	487	1.79e-153												0
Eperythrozoon_haemofelis_GCF_000186985_NC_017520.1_1255	Eperythrozoon_haemofelis_GCF_000186985	NC_017520.1	1255	929155	929781	-1	B			F6FG76_MYCHI	UniRef90_F6FG76 Lipoprotein n=2 Tax=Mycoplasma haemofelis TaxID=29501 RepID=F6FG76_MYCHI	Mycoplasma haemofelis	TRUE	0.954	419	1.14e-130												0
Eperythrozoon_haemofelis_GCF_000186985_NC_017520.1_1256	Eperythrozoon_haemofelis_GCF_000186985	NC_017520.1	1256	929799	930452	-1	B			F6FG77_MYCHI	UniRef90_F6FG77 Lipoprotein n=2 Tax=Mycoplasma haemofelis TaxID=29501 RepID=F6FG77_MYCHI	Mycoplasma haemofelis	TRUE	0.938	429	8.97e-134												0
Eperythrozoon_haemofelis_GCF_000186985_NC_017520.1_1257	Eperythrozoon_haemofelis_GCF_000186985	NC_017520.1	1257	930456	930890	-1	C			F6FG78_MYCHI	UniRef90_F6FG78 Uncharacterized protein n=2 Tax=Mycoplasma haemofelis TaxID=29501 RepID=F6FG78_MYCHI	Mycoplasma haemofelis	FALSE	0.942	287	5.96e-86												0
Eperythrozoon_haemofelis_GCF_000186985_NC_017520.1_1258	Eperythrozoon_haemofelis_GCF_000186985	NC_017520.1	1258	930890	931576	-1	B			F6FG79_MYCHI	UniRef90_F6FG79 Lipoprotein n=2 Tax=Mycoplasma haemofelis TaxID=29501 RepID=F6FG79_MYCHI	Mycoplasma haemofelis	TRUE	0.962	464	1.34e-145												0
Eperythrozoon_haemofelis_GCF_000186985_NC_017520.1_1259	Eperythrozoon_haemofelis_GCF_000186985	NC_017520.1	1259	931576	932007	-1	C			F6FG80_MYCHI	UniRef90_F6FG80 Lipoprotein n=2 Tax=Mycoplasma haemofelis TaxID=29501 RepID=F6FG80_MYCHI	Mycoplasma haemofelis	FALSE	0.939	284	5.18e-85												0
Eperythrozoon_haemofelis_GCF_000186985_NC_017520.1_1260	Eperythrozoon_haemofelis_GCF_000186985	NC_017520.1	1260	932036	932677	-1	B			F6FG81_MYCHI	UniRef90_F6FG81 Lipoprotein n=2 Tax=Mycoplasma haemofelis TaxID=29501 RepID=F6FG81_MYCHI	Mycoplasma haemofelis	TRUE	0.994	449	5.6e-141												0
Eperythrozoon_haemofelis_GCF_000186985_NC_017520.1_1261	Eperythrozoon_haemofelis_GCF_000186985	NC_017520.1	1261	932680	933333	-1	B			F6FG82_MYCHI	UniRef90_F6FG82 Lipoprotein n=2 Tax=Mycoplasma haemofelis TaxID=29501 RepID=F6FG82_MYCHI	Mycoplasma haemofelis	TRUE	0.954	437	1.19e-136												0
Eperythrozoon_haemofelis_GCF_000186985_NC_017520.1_1262	Eperythrozoon_haemofelis_GCF_000186985	NC_017520.1	1262	933345	933779	-1	C			F6FG83_MYCHI	UniRef90_F6FG83 Uncharacterized protein n=2 Tax=Mycoplasma haemofelis TaxID=29501 RepID=F6FG83_MYCHI	Mycoplasma haemofelis	FALSE	0.953	291	2.54e-87												0
Eperythrozoon_haemofelis_GCF_000186985_NC_017520.1_1263	Eperythrozoon_haemofelis_GCF_000186985	NC_017520.1	1263	933795	934481	-1	B			F6FG84_MYCHI	UniRef90_F6FG84 Uncharacterized protein n=2 Tax=Mycoplasma haemofelis TaxID=29501 RepID=F6FG84_MYCHI	Mycoplasma haemofelis	TRUE	0.942	452	9.14e-142												0
Eperythrozoon_haemofelis_GCF_000186985_NC_017520.1_1264	Eperythrozoon_haemofelis_GCF_000186985	NC_017520.1	1264	934485	934916	-1	C			F6FG85_MYCHI	UniRef90_F6FG85 Lipoprotein n=2 Tax=Mycoplasma haemofelis TaxID=29501 RepID=F6FG85_MYCHI	Mycoplasma haemofelis	FALSE	0.924	279	3.14e-83												0
Eperythrozoon_haemofelis_GCF_000186985_NC_017520.1_1265	Eperythrozoon_haemofelis_GCF_000186985	NC_017520.1	1265	934920	935558	-1	B			F6FG86_MYCHI	UniRef90_F6FG86 Lipoprotein n=2 Tax=Mycoplasma haemofelis TaxID=29501 RepID=F6FG86_MYCHI	Mycoplasma haemofelis	TRUE	0.927	414	1.14e-128												0
Eperythrozoon_haemofelis_GCF_000186985_NC_017520.1_1266	Eperythrozoon_haemofelis_GCF_000186985	NC_017520.1	1266	935561	935962	-1	C			F6FG87_MYCHI	UniRef90_F6FG87 Lipoprotein n=2 Tax=Mycoplasma haemofelis TaxID=29501 RepID=F6FG87_MYCHI	Mycoplasma haemofelis	FALSE	0.933	262	1.12e-77												0
Eperythrozoon_haemofelis_GCF_000186985_NC_017520.1_1267	Eperythrozoon_haemofelis_GCF_000186985	NC_017520.1	1267	936050	936664	1	B			F6FG88_MYCHI	UniRef90_F6FG88 Lipoprotein n=2 Tax=Mycoplasma haemofelis TaxID=29501 RepID=F6FG88_MYCHI	Mycoplasma haemofelis	TRUE	0.977	422	1.03e-131												0
Eperythrozoon_haemofelis_GCF_000186985_NC_017520.1_1268	Eperythrozoon_haemofelis_GCF_000186985	NC_017520.1	1268	936666	937379	1	B			F6FG89_MYCHI	UniRef90_F6FG89 Uncharacterized protein n=2 Tax=Mycoplasma haemofelis TaxID=29501 RepID=F6FG89_MYCHI	Mycoplasma haemofelis	TRUE	0.822	403	1.82e-124												0
Eperythrozoon_haemofelis_GCF_000186985_NC_017520.1_1269	Eperythrozoon_haemofelis_GCF_000186985	NC_017520.1	1269	937395	938027	1	B			F6FG90_MYCHI	UniRef90_F6FG90 Uncharacterized protein n=2 Tax=Mycoplasma haemofelis TaxID=29501 RepID=F6FG90_MYCHI	Mycoplasma haemofelis	TRUE	0.946	419	1.25e-130												0
Eperythrozoon_haemofelis_GCF_000186985_NC_017520.1_1270	Eperythrozoon_haemofelis_GCF_000186985	NC_017520.1	1270	938148	939326	1	B			F6FG91_MYCHI	UniRef90_F6FG91 Uncharacterized protein n=1 Tax=Mycoplasma haemofelis (strain Ohio2) TaxID=859194 RepID=F6FG91_MYCHI	Mycoplasma haemofelis (strain Ohio2)	TRUE	0.962	795	3.08e-257												0
Eperythrozoon_haemofelis_GCF_000186985_NC_017520.1_1271	Eperythrozoon_haemofelis_GCF_000186985	NC_017520.1	1271	939704	940051	1	C			E8ZJG3_MYCHL	UniRef90_E8ZJG3 Uncharacterized protein n=2 Tax=Mycoplasma haemofelis TaxID=29501 RepID=E8ZJG3_MYCHL	Mycoplasma haemofelis	FALSE	1	250	1.14e-73												0
Eperythrozoon_haemofelis_GCF_000186985_NC_017520.1_1272	Eperythrozoon_haemofelis_GCF_000186985	NC_017520.1	1272	940328	941602	1	B			F6FG93_MYCHI	UniRef90_F6FG93 Uncharacterized protein n=1 Tax=Mycoplasma haemofelis (strain Ohio2) TaxID=859194 RepID=F6FG93_MYCHI	Mycoplasma haemofelis (strain Ohio2)	TRUE	0.977	875	3.15e-284												0
Eperythrozoon_haemofelis_GCF_000186985_NC_017520.1_1273	Eperythrozoon_haemofelis_GCF_000186985	NC_017520.1	1273	941599	943305	-1	B	K03657	ATP-dependent DNA helicase UvrD/PcrA [EC:5.6.2.4]	E8ZJG5_MYCHL	UniRef90_E8ZJG5 DNA helicase n=3 Tax=Mycoplasma TaxID=2093 RepID=E8ZJG5_MYCHL	Mycoplasma	TRUE	0.949	1133	0								UvrD/REP helicase N-terminal domain [PF00580.24]; UvrD-like helicase C-terminal domain [PF13361.9]; AAA domain [PF13245.9]; UvrD-like helicase C-terminal domain [PF13538.9]	VOG02101	sp|Q9USU3|FBH1_SCHPO F-box DNA helicase protein 1; Xh	Xh	0
Eperythrozoon_haemofelis_GCF_000186985_NC_017520.1_1274	Eperythrozoon_haemofelis_GCF_000186985	NC_017520.1	1274	943771	944400	1	B			F6FG95_MYCHI	UniRef90_F6FG95 Lipoprotein n=2 Tax=Mycoplasma haemofelis TaxID=29501 RepID=F6FG95_MYCHI	Mycoplasma haemofelis	TRUE	0.942	415	2.79e-129												0
Eperythrozoon_haemofelis_GCF_000186985_NC_017520.1_1275	Eperythrozoon_haemofelis_GCF_000186985	NC_017520.1	1275	944403	945014	1	B			F6FG96_MYCHI	UniRef90_F6FG96 Lipoprotein n=2 Tax=Mycoplasma haemofelis TaxID=29501 RepID=F6FG96_MYCHI	Mycoplasma haemofelis	TRUE	0.928	397	5.76e-123												0
Eperythrozoon_haemofelis_GCF_000186985_NC_017520.1_1276	Eperythrozoon_haemofelis_GCF_000186985	NC_017520.1	1276	945022	945681	1	B			F6FG97_MYCHI	UniRef90_F6FG97 Lipoprotein n=2 Tax=Mycoplasma haemofelis TaxID=29501 RepID=F6FG97_MYCHI	Mycoplasma haemofelis	TRUE	0.943	436	4.63e-136												0
Eperythrozoon_haemofelis_GCF_000186985_NC_017520.1_1277	Eperythrozoon_haemofelis_GCF_000186985	NC_017520.1	1277	945681	945989	1	C			E8ZJG9_MYCHL	UniRef90_E8ZJG9 Uncharacterized protein n=1 Tax=Mycoplasma haemofelis (strain Langford 1) TaxID=941640 RepID=E8ZJG9_MYCHL	Mycoplasma haemofelis (strain Langford 1)	FALSE	0.86	163	9.61e-44												0
Eperythrozoon_haemofelis_GCF_000186985_NC_017520.1_1278	Eperythrozoon_haemofelis_GCF_000186985	NC_017520.1	1278	945982	946320	1	C			F6FG98_MYCHI	UniRef90_F6FG98 Uncharacterized protein n=1 Tax=Mycoplasma haemofelis (strain Ohio2) TaxID=859194 RepID=F6FG98_MYCHI	Mycoplasma haemofelis (strain Ohio2)	FALSE	0.967	230	5.22e-67												0
Eperythrozoon_haemofelis_GCF_000186985_NC_017520.1_1279	Eperythrozoon_haemofelis_GCF_000186985	NC_017520.1	1279	946325	946978	1	B			F6FG99_MYCHI	UniRef90_F6FG99 Lipoprotein n=2 Tax=Mycoplasma haemofelis TaxID=29501 RepID=F6FG99_MYCHI	Mycoplasma haemofelis	TRUE	0.952	436	2.24e-136												0
Eperythrozoon_haemofelis_GCF_000186985_NC_017520.1_1280	Eperythrozoon_haemofelis_GCF_000186985	NC_017520.1	1280	947007	947663	1	B			F6FGA0_MYCHI	UniRef90_F6FGA0 Lipoprotein n=2 Tax=Mycoplasma haemofelis TaxID=29501 RepID=F6FGA0_MYCHI	Mycoplasma haemofelis	TRUE	0.947	436	4.42e-136												0
Eperythrozoon_haemofelis_GCF_000186985_NC_017520.1_1281	Eperythrozoon_haemofelis_GCF_000186985	NC_017520.1	1281	947667	948296	1	B			F6FGA1_MYCHI	UniRef90_F6FGA1 Lipoprotein n=2 Tax=Mycoplasma haemofelis TaxID=29501 RepID=F6FGA1_MYCHI	Mycoplasma haemofelis	TRUE	0.934	411	8.96e-128												0
Eperythrozoon_haemofelis_GCF_000186985_NC_017520.1_1282	Eperythrozoon_haemofelis_GCF_000186985	NC_017520.1	1282	948300	948956	1	B			F6FGA2_MYCHI	UniRef90_F6FGA2 Uncharacterized protein n=3 Tax=Mycoplasma haemofelis TaxID=29501 RepID=F6FGA2_MYCHI	Mycoplasma haemofelis	TRUE	0.96	442	2.07e-138												0
Eperythrozoon_haemofelis_GCF_000186985_NC_017520.1_1283	Eperythrozoon_haemofelis_GCF_000186985	NC_017520.1	1283	948956	949609	1	B			F6FGA3_MYCHI	UniRef90_F6FGA3 Lipoprotein n=2 Tax=Mycoplasma haemofelis TaxID=29501 RepID=F6FGA3_MYCHI	Mycoplasma haemofelis	TRUE	0.927	423	7.42e-132												0
Eperythrozoon_haemofelis_GCF_000186985_NC_017520.1_1284	Eperythrozoon_haemofelis_GCF_000186985	NC_017520.1	1284	949615	950280	1	B			F6FGA4_MYCHI	UniRef90_F6FGA4 Lipoprotein n=2 Tax=Mycoplasma haemofelis TaxID=29501 RepID=F6FGA4_MYCHI	Mycoplasma haemofelis	TRUE	0.966	452	1.23e-141												0
Eperythrozoon_haemofelis_GCF_000186985_NC_017520.1_1285	Eperythrozoon_haemofelis_GCF_000186985	NC_017520.1	1285	950294	950947	1	B			E8ZJH6_MYCHL	UniRef90_E8ZJH6 Lipoprotein n=2 Tax=Mycoplasma haemofelis TaxID=29501 RepID=E8ZJH6_MYCHL	Mycoplasma haemofelis	TRUE	0.886	402	1.35e-124												0
Eperythrozoon_haemofelis_GCF_000186985_NC_017520.1_1286	Eperythrozoon_haemofelis_GCF_000186985	NC_017520.1	1286	950947	951633	1	B			F6FGA6_MYCHI	UniRef90_F6FGA6 Lipoprotein n=2 Tax=Mycoplasma haemofelis TaxID=29501 RepID=F6FGA6_MYCHI	Mycoplasma haemofelis	TRUE	0.923	442	3.32e-138												0
Eperythrozoon_haemofelis_GCF_000186985_NC_017520.1_1287	Eperythrozoon_haemofelis_GCF_000186985	NC_017520.1	1287	951637	952275	1	B			E8ZJH8_MYCHL	UniRef90_E8ZJH8 Lipoprotein n=2 Tax=Mycoplasma haemofelis TaxID=29501 RepID=E8ZJH8_MYCHL	Mycoplasma haemofelis	TRUE	0.913	407	3.32e-126												0
Eperythrozoon_haemofelis_GCF_000186985_NC_017520.1_1288	Eperythrozoon_haemofelis_GCF_000186985	NC_017520.1	1288	952321	952953	1	B			F6FGG8_MYCHI	UniRef90_F6FGG8 Lipoprotein n=2 Tax=Mycoplasma haemofelis TaxID=29501 RepID=F6FGG8_MYCHI	Mycoplasma haemofelis	TRUE	0.957	424	2.07e-132												0
Eperythrozoon_haemofelis_GCF_000186985_NC_017520.1_1289	Eperythrozoon_haemofelis_GCF_000186985	NC_017520.1	1289	952991	953581	1	B			F6FGG9_MYCHI	UniRef90_F6FGG9 Lipoprotein n=2 Tax=Mycoplasma haemofelis TaxID=29501 RepID=F6FGG9_MYCHI	Mycoplasma haemofelis	TRUE	0.951	394	5.16e-122												0
Eperythrozoon_haemofelis_GCF_000186985_NC_017520.1_1290	Eperythrozoon_haemofelis_GCF_000186985	NC_017520.1	1290	953581	954288	1	B			F6FGH0_MYCHI	UniRef90_F6FGH0 Uncharacterized protein n=2 Tax=Mycoplasma haemofelis TaxID=29501 RepID=F6FGH0_MYCHI	Mycoplasma haemofelis	TRUE	0.932	461	1.69e-144												0
Eperythrozoon_haemofelis_GCF_000186985_NC_017520.1_1291	Eperythrozoon_haemofelis_GCF_000186985	NC_017520.1	1291	954291	954875	1	B			F6FGH1_MYCHI	UniRef90_F6FGH1 Lipoprotein n=2 Tax=Mycoplasma haemofelis TaxID=29501 RepID=F6FGH1_MYCHI	Mycoplasma haemofelis	TRUE	0.967	397	2.74e-123												0
Eperythrozoon_haemofelis_GCF_000186985_NC_017520.1_1292	Eperythrozoon_haemofelis_GCF_000186985	NC_017520.1	1292	954875	955525	1	B			F6FGH2_MYCHI	UniRef90_F6FGH2 Uncharacterized protein n=2 Tax=Mycoplasma haemofelis TaxID=29501 RepID=F6FGH2_MYCHI	Mycoplasma haemofelis	TRUE	0.953	435	7.55e-136												0
Eperythrozoon_haemofelis_GCF_000186985_NC_017520.1_1293	Eperythrozoon_haemofelis_GCF_000186985	NC_017520.1	1293	955561	956157	1	B			E8ZJI4_MYCHL	UniRef90_E8ZJI4 Lipoprotein n=2 Tax=Mycoplasma haemofelis TaxID=29501 RepID=E8ZJI4_MYCHL	Mycoplasma haemofelis	TRUE	0.92	383	2.83e-118												0
Eperythrozoon_haemofelis_GCF_000186985_NC_017520.1_1294	Eperythrozoon_haemofelis_GCF_000186985	NC_017520.1	1294	956166	956804	1	B			F6FGH4_MYCHI	UniRef90_F6FGH4 Lipoprotein n=2 Tax=Mycoplasma haemofelis TaxID=29501 RepID=F6FGH4_MYCHI	Mycoplasma haemofelis	TRUE	0.923	411	7.53e-128												0
Eperythrozoon_haemofelis_GCF_000186985_NC_017520.1_1295	Eperythrozoon_haemofelis_GCF_000186985	NC_017520.1	1295	956807	957484	1	B			F6FGH5_MYCHI	UniRef90_F6FGH5 Lipoprotein n=2 Tax=Mycoplasma haemofelis TaxID=29501 RepID=F6FGH5_MYCHI	Mycoplasma haemofelis	TRUE	0.925	438	9.26e-137												0
Eperythrozoon_haemofelis_GCF_000186985_NC_017520.1_1296	Eperythrozoon_haemofelis_GCF_000186985	NC_017520.1	1296	957487	958107	-1	B			E8ZJI7_MYCHL	UniRef90_E8ZJI7 Lipoprotein n=2 Tax=Mycoplasma haemofelis TaxID=29501 RepID=E8ZJI7_MYCHL	Mycoplasma haemofelis	TRUE	0.895	386	3.31e-119												0
Eperythrozoon_haemofelis_GCF_000186985_NC_017520.1_1297	Eperythrozoon_haemofelis_GCF_000186985	NC_017520.1	1297	958107	958733	-1	B			E8ZJI8_MYCHL	UniRef90_E8ZJI8 MICOS complex subunit MIC12 n=2 Tax=Mycoplasma haemofelis TaxID=29501 RepID=E8ZJI8_MYCHL	Mycoplasma haemofelis	TRUE	0.914	400	8.02e-124												0
Eperythrozoon_haemofelis_GCF_000186985_NC_017520.1_1298	Eperythrozoon_haemofelis_GCF_000186985	NC_017520.1	1298	958858	959451	1	B			F6FGH8_MYCHI	UniRef90_F6FGH8 Lipoprotein n=2 Tax=Mycoplasma haemofelis TaxID=29501 RepID=F6FGH8_MYCHI	Mycoplasma haemofelis	TRUE	0.941	391	4.92e-121												0
Eperythrozoon_haemofelis_GCF_000186985_NC_017520.1_1299	Eperythrozoon_haemofelis_GCF_000186985	NC_017520.1	1299	959458	960141	1	B			E8ZJJ0_MYCHL	UniRef90_E8ZJJ0 Lipoprotein n=2 Tax=Mycoplasma haemofelis TaxID=29501 RepID=E8ZJJ0_MYCHL	Mycoplasma haemofelis	TRUE	0.872	415	1.22e-128												0
Eperythrozoon_haemofelis_GCF_000186985_NC_017520.1_1300	Eperythrozoon_haemofelis_GCF_000186985	NC_017520.1	1300	960138	960329	-1	C			E8ZJJ1_MYCHL	UniRef90_E8ZJJ1 Uncharacterized protein n=1 Tax=Mycoplasma haemofelis (strain Langford 1) TaxID=941640 RepID=E8ZJJ1_MYCHL	Mycoplasma haemofelis (strain Langford 1)	FALSE	0.771	100	1.05e-22												0
Eperythrozoon_haemofelis_GCF_000186985_NC_017520.1_1301	Eperythrozoon_haemofelis_GCF_000186985	NC_017520.1	1301	960277	960525	-1	C			F6FGI0_MYCHI	UniRef90_F6FGI0 Uncharacterized protein n=1 Tax=Mycoplasma haemofelis (strain Ohio2) TaxID=859194 RepID=F6FGI0_MYCHI	Mycoplasma haemofelis (strain Ohio2)	FALSE	0.97	170	1.22e-46												0
Eperythrozoon_haemofelis_GCF_000186985_NC_017520.1_1302	Eperythrozoon_haemofelis_GCF_000186985	NC_017520.1	1302	960689	961081	1	C			E8ZJJ2_MYCHL	UniRef90_E8ZJJ2 Uncharacterized protein n=2 Tax=Mycoplasma haemofelis TaxID=29501 RepID=E8ZJJ2_MYCHL	Mycoplasma haemofelis	FALSE	0.884	241	1.8e-70												0
Eperythrozoon_haemofelis_GCF_000186985_NC_017520.1_1303	Eperythrozoon_haemofelis_GCF_000186985	NC_017520.1	1303	961244	961615	1	C			F6FGI2_MYCHI	UniRef90_F6FGI2 Lipoprotein n=2 Tax=Mycoplasma haemofelis TaxID=29501 RepID=F6FGI2_MYCHI	Mycoplasma haemofelis	FALSE	0.973	254	3.81e-75												0
Eperythrozoon_haemofelis_GCF_000186985_NC_017520.1_1304	Eperythrozoon_haemofelis_GCF_000186985	NC_017520.1	1304	961637	962845	1	B			F6FGI3_MYCHI	UniRef90_F6FGI3 Lipoprotein n=2 Tax=Mycoplasma haemofelis TaxID=29501 RepID=F6FGI3_MYCHI	Mycoplasma haemofelis	TRUE	0.963	816	2.75e-264												0
Eperythrozoon_haemofelis_GCF_000186985_NC_017520.1_1305	Eperythrozoon_haemofelis_GCF_000186985	NC_017520.1	1305	962861	963694	-1	B			F6FGI4_MYCHI	UniRef90_F6FGI4 RDD domain-containing protein n=2 Tax=Mycoplasma haemofelis TaxID=29501 RepID=F6FGI4_MYCHI	Mycoplasma haemofelis	TRUE	0.975	571	7.7e-182												0
Eperythrozoon_haemofelis_GCF_000186985_NC_017520.1_1306	Eperythrozoon_haemofelis_GCF_000186985	NC_017520.1	1306	963684	964259	-1	B			F6FGI5_MYCHI	UniRef90_F6FGI5 Uncharacterized protein n=2 Tax=Mycoplasma haemofelis TaxID=29501 RepID=F6FGI5_MYCHI	Mycoplasma haemofelis	TRUE	0.927	373	7.42e-115												0
Eperythrozoon_haemofelis_GCF_000186985_NC_017520.1_1307	Eperythrozoon_haemofelis_GCF_000186985	NC_017520.1	1307	964358	964945	1	B			F6FGI6_MYCHI	UniRef90_F6FGI6 Lipoprotein n=2 Tax=Mycoplasma haemofelis TaxID=29501 RepID=F6FGI6_MYCHI	Mycoplasma haemofelis	TRUE	0.949	391	4.47e-121												0
Eperythrozoon_haemofelis_GCF_000186985_NC_017520.1_1308	Eperythrozoon_haemofelis_GCF_000186985	NC_017520.1	1308	964945	965571	1	B			F6FGI7_MYCHI	UniRef90_F6FGI7 Lipoprotein n=2 Tax=Mycoplasma haemofelis TaxID=29501 RepID=F6FGI7_MYCHI	Mycoplasma haemofelis	TRUE	0.915	400	5.85e-124												0
Eperythrozoon_haemofelis_GCF_000186985_NC_017520.1_1309	Eperythrozoon_haemofelis_GCF_000186985	NC_017520.1	1309	965571	966227	1	B			F6FGI8_MYCHI	UniRef90_F6FGI8 Lipoprotein n=2 Tax=Mycoplasma haemofelis TaxID=29501 RepID=F6FGI8_MYCHI	Mycoplasma haemofelis	TRUE	0.925	424	4.14e-132												0
Eperythrozoon_haemofelis_GCF_000186985_NC_017520.1_1310	Eperythrozoon_haemofelis_GCF_000186985	NC_017520.1	1310	966230	966841	-1	B			E8ZJK0_MYCHL	UniRef90_E8ZJK0 Lipoprotein n=2 Tax=Mycoplasma haemofelis TaxID=29501 RepID=E8ZJK0_MYCHL	Mycoplasma haemofelis	TRUE	0.909	387	1.12e-119												0
Eperythrozoon_haemofelis_GCF_000186985_NC_017520.1_1311	Eperythrozoon_haemofelis_GCF_000186985	NC_017520.1	1311	966842	967477	-1	B			F6FGJ0_MYCHI	UniRef90_F6FGJ0 Lipoprotein n=2 Tax=Mycoplasma haemofelis TaxID=29501 RepID=F6FGJ0_MYCHI	Mycoplasma haemofelis	TRUE	0.956	426	6.14e-133												0
Eperythrozoon_haemofelis_GCF_000186985_NC_017520.1_1312	Eperythrozoon_haemofelis_GCF_000186985	NC_017520.1	1312	967572	968216	1	B			F6FGJ1_MYCHI	UniRef90_F6FGJ1 Uncharacterized protein n=2 Tax=Mycoplasma haemofelis TaxID=29501 RepID=F6FGJ1_MYCHI	Mycoplasma haemofelis	TRUE	0.91	409	7.53e-127												0
Eperythrozoon_haemofelis_GCF_000186985_NC_017520.1_1313	Eperythrozoon_haemofelis_GCF_000186985	NC_017520.1	1313	968216	968893	1	B			F6FGJ2_MYCHI	UniRef90_F6FGJ2 Lipoprotein n=2 Tax=Mycoplasma haemofelis TaxID=29501 RepID=F6FGJ2_MYCHI	Mycoplasma haemofelis	TRUE	0.922	436	3.27e-136												0
Eperythrozoon_haemofelis_GCF_000186985_NC_017520.1_1314	Eperythrozoon_haemofelis_GCF_000186985	NC_017520.1	1314	968924	969505	1	B			E8ZJK4_MYCHL	UniRef90_E8ZJK4 Lipoprotein n=2 Tax=Mycoplasma haemofelis TaxID=29501 RepID=E8ZJK4_MYCHL	Mycoplasma haemofelis	TRUE	0.907	366	2.38e-112												0
Eperythrozoon_haemofelis_GCF_000186985_NC_017520.1_1315	Eperythrozoon_haemofelis_GCF_000186985	NC_017520.1	1315	969515	970150	1	B			F6FGJ4_MYCHI	UniRef90_F6FGJ4 Lipoprotein n=2 Tax=Mycoplasma haemofelis TaxID=29501 RepID=F6FGJ4_MYCHI	Mycoplasma haemofelis	TRUE	0.944	420	6.97e-131												0
Eperythrozoon_haemofelis_GCF_000186985_NC_017520.1_1316	Eperythrozoon_haemofelis_GCF_000186985	NC_017520.1	1316	970150	970782	1	B			F6FGJ5_MYCHI	UniRef90_F6FGJ5 Lipoprotein n=2 Tax=Mycoplasma haemofelis TaxID=29501 RepID=F6FGJ5_MYCHI	Mycoplasma haemofelis	TRUE	0.953	422	1e-131												0
Eperythrozoon_haemofelis_GCF_000186985_NC_017520.1_1317	Eperythrozoon_haemofelis_GCF_000186985	NC_017520.1	1317	970851	972077	1	B			F6FGJ6_MYCHI	UniRef90_F6FGJ6 Uncharacterized protein n=2 Tax=Mycoplasma haemofelis TaxID=29501 RepID=F6FGJ6_MYCHI	Mycoplasma haemofelis	TRUE	0.944	811	3e-262												0
Eperythrozoon_haemofelis_GCF_000186985_NC_017520.1_1318	Eperythrozoon_haemofelis_GCF_000186985	NC_017520.1	1318	972156	972785	1	B			F6FGJ7_MYCHI	UniRef90_F6FGJ7 Lipoprotein n=2 Tax=Mycoplasma haemofelis TaxID=29501 RepID=F6FGJ7_MYCHI	Mycoplasma haemofelis	TRUE	0.98	434	1.02e-135												0
Eperythrozoon_haemofelis_GCF_000186985_NC_017520.1_1319	Eperythrozoon_haemofelis_GCF_000186985	NC_017520.1	1319	972788	973402	1	B			F6FGJ8_MYCHI	UniRef90_F6FGJ8 Lipoprotein n=2 Tax=Mycoplasma haemofelis TaxID=29501 RepID=F6FGJ8_MYCHI	Mycoplasma haemofelis	TRUE	0.924	397	6.04e-123												0
Eperythrozoon_haemofelis_GCF_000186985_NC_017520.1_1320	Eperythrozoon_haemofelis_GCF_000186985	NC_017520.1	1320	973402	974052	1	B			F6FGJ9_MYCHI	UniRef90_F6FGJ9 Lipoprotein n=2 Tax=Mycoplasma haemofelis TaxID=29501 RepID=F6FGJ9_MYCHI	Mycoplasma haemofelis	TRUE	0.972	445	2.84e-139												0
Eperythrozoon_haemofelis_GCF_000186985_NC_017520.1_1321	Eperythrozoon_haemofelis_GCF_000186985	NC_017520.1	1321	974052	974711	1	B			F6FGK0_MYCHI	UniRef90_F6FGK0 Lipoprotein n=2 Tax=Mycoplasma haemofelis TaxID=29501 RepID=F6FGK0_MYCHI	Mycoplasma haemofelis	TRUE	0.935	431	1.49e-134												0
Eperythrozoon_haemofelis_GCF_000186985_NC_017520.1_1322	Eperythrozoon_haemofelis_GCF_000186985	NC_017520.1	1322	974785	975396	1	B			E8ZJL2_MYCHL	UniRef90_E8ZJL2 Lipoprotein n=2 Tax=Mycoplasma haemofelis TaxID=29501 RepID=E8ZJL2_MYCHL	Mycoplasma haemofelis	TRUE	0.953	395	2.79e-122												0
Eperythrozoon_haemofelis_GCF_000186985_NC_017520.1_1323	Eperythrozoon_haemofelis_GCF_000186985	NC_017520.1	1323	975396	975749	1	C			E8ZJL3_MYCHL	UniRef90_E8ZJL3 Uncharacterized protein n=1 Tax=Mycoplasma haemofelis (strain Langford 1) TaxID=941640 RepID=E8ZJL3_MYCHL	Mycoplasma haemofelis (strain Langford 1)	FALSE	0.902	185	4.03e-51												0
Eperythrozoon_haemofelis_GCF_000186985_NC_017520.1_1324	Eperythrozoon_haemofelis_GCF_000186985	NC_017520.1	1324	976036	976686	1	B			F6FGK2_MYCHI	UniRef90_F6FGK2 Lipoprotein n=2 Tax=Mycoplasma haemofelis TaxID=29501 RepID=F6FGK2_MYCHI	Mycoplasma haemofelis	TRUE	0.971	444	5.34e-139												0
Eperythrozoon_haemofelis_GCF_000186985_NC_017520.1_1325	Eperythrozoon_haemofelis_GCF_000186985	NC_017520.1	1325	976686	977354	1	B			F6FGK3_MYCHI	UniRef90_F6FGK3 Lipoprotein n=2 Tax=Mycoplasma haemofelis TaxID=29501 RepID=F6FGK3_MYCHI	Mycoplasma haemofelis	TRUE	0.943	441	4.71e-138												0
Eperythrozoon_haemofelis_GCF_000186985_NC_017520.1_1326	Eperythrozoon_haemofelis_GCF_000186985	NC_017520.1	1326	977354	977983	1	B			E8ZJL7_MYCHL	UniRef90_E8ZJL7 Lipoprotein n=2 Tax=Mycoplasma haemofelis TaxID=29501 RepID=E8ZJL7_MYCHL	Mycoplasma haemofelis	TRUE	0.951	420	8.69e-131												0
Eperythrozoon_haemofelis_GCF_000186985_NC_017520.1_1327	Eperythrozoon_haemofelis_GCF_000186985	NC_017520.1	1327	977990	978640	1	B			F6FGK5_MYCHI	UniRef90_F6FGK5 Lipoprotein n=2 Tax=Mycoplasma haemofelis TaxID=29501 RepID=F6FGK5_MYCHI	Mycoplasma haemofelis	TRUE	0.952	434	1.42e-135												0
Eperythrozoon_haemofelis_GCF_000186985_NC_017520.1_1328	Eperythrozoon_haemofelis_GCF_000186985	NC_017520.1	1328	978640	979317	1	B			E8ZJL9_MYCHL	UniRef90_E8ZJL9 Lipoprotein n=2 Tax=Mycoplasma haemofelis TaxID=29501 RepID=E8ZJL9_MYCHL	Mycoplasma haemofelis	TRUE	0.931	441	1.02e-137												0
Eperythrozoon_haemofelis_GCF_000186985_NC_017520.1_1329	Eperythrozoon_haemofelis_GCF_000186985	NC_017520.1	1329	979320	979952	1	B			F6FGK7_MYCHI	UniRef90_F6FGK7 Lipoprotein n=2 Tax=Mycoplasma haemofelis TaxID=29501 RepID=F6FGK7_MYCHI	Mycoplasma haemofelis	TRUE	0.939	416	2.13e-129												0
Eperythrozoon_haemofelis_GCF_000186985_NC_017520.1_1330	Eperythrozoon_haemofelis_GCF_000186985	NC_017520.1	1330	979957	980637	1	B			F6FGK8_MYCHI	UniRef90_F6FGK8 Lipoprotein n=2 Tax=Mycoplasma haemofelis TaxID=29501 RepID=F6FGK8_MYCHI	Mycoplasma haemofelis	TRUE	0.925	440	2.01e-137												0
Eperythrozoon_haemofelis_GCF_000186985_NC_017520.1_1331	Eperythrozoon_haemofelis_GCF_000186985	NC_017520.1	1331	980640	981293	1	B			F6FGK9_MYCHI	UniRef90_F6FGK9 Lipoprotein n=2 Tax=Mycoplasma haemofelis TaxID=29501 RepID=F6FGK9_MYCHI	Mycoplasma haemofelis	TRUE	0.928	424	5.41e-132												0
Eperythrozoon_haemofelis_GCF_000186985_NC_017520.1_1332	Eperythrozoon_haemofelis_GCF_000186985	NC_017520.1	1332	981293	981928	1	B			F6FGL0_MYCHI	UniRef90_F6FGL0 Lipoprotein n=2 Tax=Mycoplasma haemofelis TaxID=29501 RepID=F6FGL0_MYCHI	Mycoplasma haemofelis	TRUE	0.944	420	6.97e-131												0
Eperythrozoon_haemofelis_GCF_000186985_NC_017520.1_1333	Eperythrozoon_haemofelis_GCF_000186985	NC_017520.1	1333	981941	982573	1	B			F6FGL1_MYCHI	UniRef90_F6FGL1 Lipoprotein n=2 Tax=Mycoplasma haemofelis TaxID=29501 RepID=F6FGL1_MYCHI	Mycoplasma haemofelis	TRUE	0.931	412	5e-128												0
Eperythrozoon_haemofelis_GCF_000186985_NC_017520.1_1334	Eperythrozoon_haemofelis_GCF_000186985	NC_017520.1	1334	982594	983214	1	B			E8ZJM5_MYCHL	UniRef90_E8ZJM5 Lipoprotein n=2 Tax=Mycoplasma haemofelis TaxID=29501 RepID=E8ZJM5_MYCHL	Mycoplasma haemofelis	TRUE	0.869	377	4.68e-116												0
Eperythrozoon_haemofelis_GCF_000186985_NC_017520.1_1335	Eperythrozoon_haemofelis_GCF_000186985	NC_017520.1	1335	983214	983843	1	B			F6FGL3_MYCHI	UniRef90_F6FGL3 Lipoprotein n=2 Tax=Mycoplasma haemofelis TaxID=29501 RepID=F6FGL3_MYCHI	Mycoplasma haemofelis	TRUE	0.926	407	2.1e-126												0
Eperythrozoon_haemofelis_GCF_000186985_NC_017520.1_1336	Eperythrozoon_haemofelis_GCF_000186985	NC_017520.1	1336	983843	984490	1	B			F6FGL4_MYCHI	UniRef90_F6FGL4 Lipoprotein n=2 Tax=Mycoplasma haemofelis TaxID=29501 RepID=F6FGL4_MYCHI	Mycoplasma haemofelis	TRUE	0.935	423	6.75e-132												0
Eperythrozoon_haemofelis_GCF_000186985_NC_017520.1_1337	Eperythrozoon_haemofelis_GCF_000186985	NC_017520.1	1337	984539	985756	1	B			F6FGL5_MYCHI	UniRef90_F6FGL5 Uncharacterized protein n=1 Tax=Mycoplasma haemofelis (strain Ohio2) TaxID=859194 RepID=F6FGL5_MYCHI	Mycoplasma haemofelis (strain Ohio2)	TRUE	0.963	822	2.05e-266												0
Eperythrozoon_haemofelis_GCF_000186985_NC_017520.1_1338	Eperythrozoon_haemofelis_GCF_000186985	NC_017520.1	1338	985830	986474	1	B			F6FGL6_MYCHI	UniRef90_F6FGL6 Lipoprotein n=2 Tax=Mycoplasma haemofelis TaxID=29501 RepID=F6FGL6_MYCHI	Mycoplasma haemofelis	TRUE	0.959	434	1.77e-135												0
Eperythrozoon_haemofelis_GCF_000186985_NC_017520.1_1339	Eperythrozoon_haemofelis_GCF_000186985	NC_017520.1	1339	986474	987163	1	B			F6FGL7_MYCHI	UniRef90_F6FGL7 Lipoprotein n=2 Tax=Mycoplasma haemofelis TaxID=29501 RepID=F6FGL7_MYCHI	Mycoplasma haemofelis	TRUE	0.935	451	3.38e-141												0
Eperythrozoon_haemofelis_GCF_000186985_NC_017520.1_1340	Eperythrozoon_haemofelis_GCF_000186985	NC_017520.1	1340	987163	987828	1	B			F6FGL8_MYCHI	UniRef90_F6FGL8 Lipoprotein n=2 Tax=Mycoplasma haemofelis TaxID=29501 RepID=F6FGL8_MYCHI	Mycoplasma haemofelis	TRUE	0.951	444	6.77e-139												0
Eperythrozoon_haemofelis_GCF_000186985_NC_017520.1_1341	Eperythrozoon_haemofelis_GCF_000186985	NC_017520.1	1341	987880	988539	1	B			E8ZJN2_MYCHL	UniRef90_E8ZJN2 Lipoprotein n=2 Tax=Mycoplasma haemofelis TaxID=29501 RepID=E8ZJN2_MYCHL	Mycoplasma haemofelis	TRUE	0.903	415	8.4e-129												0
Eperythrozoon_haemofelis_GCF_000186985_NC_017520.1_1342	Eperythrozoon_haemofelis_GCF_000186985	NC_017520.1	1342	988523	989203	1	B			F6FGM0_MYCHI	UniRef90_F6FGM0 Uncharacterized protein n=2 Tax=Mycoplasma haemofelis TaxID=29501 RepID=F6FGM0_MYCHI	Mycoplasma haemofelis	TRUE	0.92	437	1.82e-136												0
Eperythrozoon_haemofelis_GCF_000186985_NC_017520.1_1343	Eperythrozoon_haemofelis_GCF_000186985	NC_017520.1	1343	989207	989797	1	B			F6FGM1_MYCHI	UniRef90_F6FGM1 Lipoprotein n=2 Tax=Mycoplasma haemofelis TaxID=29501 RepID=F6FGM1_MYCHI	Mycoplasma haemofelis	TRUE	0.948	392	1.82e-121												0
Eperythrozoon_haemofelis_GCF_000186985_NC_017520.1_1344	Eperythrozoon_haemofelis_GCF_000186985	NC_017520.1	1344	989801	990448	1	B			E8ZJN5_MYCHL	UniRef90_E8ZJN5 Lipoprotein n=2 Tax=Mycoplasma haemofelis TaxID=29501 RepID=E8ZJN5_MYCHL	Mycoplasma haemofelis	TRUE	0.937	424	2.62e-132												0
Eperythrozoon_haemofelis_GCF_000186985_NC_017520.1_1345	Eperythrozoon_haemofelis_GCF_000186985	NC_017520.1	1345	990448	991095	1	B			F6FGM3_MYCHI	UniRef90_F6FGM3 Lipoprotein n=2 Tax=Mycoplasma haemofelis TaxID=29501 RepID=F6FGM3_MYCHI	Mycoplasma haemofelis	TRUE	0.944	428	1.53e-133												0
Eperythrozoon_haemofelis_GCF_000186985_NC_017520.1_1346	Eperythrozoon_haemofelis_GCF_000186985	NC_017520.1	1346	991106	991750	1	B			F6FGM4_MYCHI	UniRef90_F6FGM4 Uncharacterized protein n=2 Tax=Mycoplasma haemofelis TaxID=29501 RepID=F6FGM4_MYCHI	Mycoplasma haemofelis	TRUE	0.928	418	3.89e-130												0
Eperythrozoon_haemofelis_GCF_000186985_NC_017520.1_1347	Eperythrozoon_haemofelis_GCF_000186985	NC_017520.1	1347	991840	993687	1	B			F6FGM5_MYCHI	UniRef90_F6FGM5 Putative ABC substrate-binding protein-iron n=2 Tax=Mycoplasma haemofelis TaxID=29501 RepID=F6FGM5_MYCHI	Mycoplasma haemofelis	TRUE	0.97	1258	0												0
Eperythrozoon_haemofelis_GCF_000186985_NC_017520.1_1348	Eperythrozoon_haemofelis_GCF_000186985	NC_017520.1	1348	993779	995536	1	B			F6FGM6_MYCHI	UniRef90_F6FGM6 Putative ABC substrate-binding protein-iron n=2 Tax=Mycoplasma haemofelis TaxID=29501 RepID=F6FGM6_MYCHI	Mycoplasma haemofelis	TRUE	0.977	1207	0												0
Eperythrozoon_haemofelis_GCF_000186985_NC_017520.1_1349	Eperythrozoon_haemofelis_GCF_000186985	NC_017520.1	1349	995536	995955	1	C			F6FGM7_MYCHI	UniRef90_F6FGM7 Lipoprotein n=2 Tax=Mycoplasma haemofelis TaxID=29501 RepID=F6FGM7_MYCHI	Mycoplasma haemofelis	FALSE	0.986	291	1.06e-87												0
Eperythrozoon_haemofelis_GCF_000186985_NC_017520.1_1350	Eperythrozoon_haemofelis_GCF_000186985	NC_017520.1	1350	995945	996388	1	C			F6FGM8_MYCHI	UniRef90_F6FGM8 Lipoprotein n=2 Tax=Mycoplasma haemofelis TaxID=29501 RepID=F6FGM8_MYCHI	Mycoplasma haemofelis	FALSE	0.978	305	2.48e-92												0
Eperythrozoon_haemofelis_GCF_000186985_NC_017520.1_1351	Eperythrozoon_haemofelis_GCF_000186985	NC_017520.1	1351	996378	996914	-1	B			F6FGM9_MYCHI	UniRef90_F6FGM9 Lipoprotein n=2 Tax=Mycoplasma haemofelis TaxID=29501 RepID=F6FGM9_MYCHI	Mycoplasma haemofelis	TRUE	1	384	5.82e-119												0
Eperythrozoon_haemofelis_GCF_000186985_NC_017520.1_1352	Eperythrozoon_haemofelis_GCF_000186985	NC_017520.1	1352	997038	997652	-1	B			F6FGN0_MYCHI	UniRef90_F6FGN0 Lipoprotein n=3 Tax=Mycoplasma haemofelis TaxID=29501 RepID=F6FGN0_MYCHI	Mycoplasma haemofelis	TRUE	0.949	409	4.69e-127												0
Eperythrozoon_haemofelis_GCF_000186985_NC_017520.1_1353	Eperythrozoon_haemofelis_GCF_000186985	NC_017520.1	1353	997667	998272	-1	B			F6FGN1_MYCHI	UniRef90_F6FGN1 Lipoprotein n=2 Tax=Mycoplasma haemofelis TaxID=29501 RepID=F6FGN1_MYCHI	Mycoplasma haemofelis	TRUE	0.956	406	3.7e-126												0
Eperythrozoon_haemofelis_GCF_000186985_NC_017520.1_1354	Eperythrozoon_haemofelis_GCF_000186985	NC_017520.1	1354	998272	998847	-1	B			F6FGN2_MYCHI	UniRef90_F6FGN2 Lipoprotein n=2 Tax=Mycoplasma haemofelis TaxID=29501 RepID=F6FGN2_MYCHI	Mycoplasma haemofelis	TRUE	0.971	393	7.64e-122												0
Eperythrozoon_haemofelis_GCF_000186985_NC_017520.1_1355	Eperythrozoon_haemofelis_GCF_000186985	NC_017520.1	1355	998850	999449	-1	B			F6FGN3_MYCHI	UniRef90_F6FGN3 Lipoprotein n=2 Tax=Mycoplasma haemofelis TaxID=29501 RepID=F6FGN3_MYCHI	Mycoplasma haemofelis	TRUE	0.958	403	3.06e-125												0
Eperythrozoon_haemofelis_GCF_000186985_NC_017520.1_1356	Eperythrozoon_haemofelis_GCF_000186985	NC_017520.1	1356	999590	1000201	1	B			F6FGW3_MYCHI	UniRef90_F6FGW3 Lipoprotein n=2 Tax=Mycoplasma haemofelis TaxID=29501 RepID=F6FGW3_MYCHI	Mycoplasma haemofelis	TRUE	0.926	396	1.48e-122												0
Eperythrozoon_haemofelis_GCF_000186985_NC_017520.1_1357	Eperythrozoon_haemofelis_GCF_000186985	NC_017520.1	1357	1000198	1000812	-1	B			F6FGW4_MYCHI	UniRef90_F6FGW4 Lipoprotein n=2 Tax=Mycoplasma haemofelis TaxID=29501 RepID=F6FGW4_MYCHI	Mycoplasma haemofelis	TRUE	0.961	415	4.14e-129												0
Eperythrozoon_haemofelis_GCF_000186985_NC_017520.1_1358	Eperythrozoon_haemofelis_GCF_000186985	NC_017520.1	1358	1000816	1001448	-1	B			F6FGW5_MYCHI	UniRef90_F6FGW5 Lipoprotein n=2 Tax=Mycoplasma haemofelis TaxID=29501 RepID=F6FGW5_MYCHI	Mycoplasma haemofelis	TRUE	0.955	424	3.89e-132												0
Eperythrozoon_haemofelis_GCF_000186985_NC_017520.1_1359	Eperythrozoon_haemofelis_GCF_000186985	NC_017520.1	1359	1001449	1002066	-1	B			F6FGW6_MYCHI	UniRef90_F6FGW6 Lipoprotein n=2 Tax=Mycoplasma haemofelis TaxID=29501 RepID=F6FGW6_MYCHI	Mycoplasma haemofelis	TRUE	0.983	427	1.79e-133												0
Eperythrozoon_haemofelis_GCF_000186985_NC_017520.1_1360	Eperythrozoon_haemofelis_GCF_000186985	NC_017520.1	1360	1002070	1002699	-1	B			F6FGW7_MYCHI	UniRef90_F6FGW7 Lipoprotein n=2 Tax=Mycoplasma haemofelis TaxID=29501 RepID=F6FGW7_MYCHI	Mycoplasma haemofelis	TRUE	0.978	433	1.91e-135												0
Eperythrozoon_haemofelis_GCF_000186985_NC_017520.1_1361	Eperythrozoon_haemofelis_GCF_000186985	NC_017520.1	1361	1002702	1003316	-1	B			F6FGW8_MYCHI	UniRef90_F6FGW8 Lipoprotein n=2 Tax=Mycoplasma haemofelis TaxID=29501 RepID=F6FGW8_MYCHI	Mycoplasma haemofelis	TRUE	0.967	417	4.55e-130												0
Eperythrozoon_haemofelis_GCF_000186985_NC_017520.1_1362	Eperythrozoon_haemofelis_GCF_000186985	NC_017520.1	1362	1003320	1003949	-1	B			F6FGW9_MYCHI	UniRef90_F6FGW9 Lipoprotein n=2 Tax=Mycoplasma haemofelis TaxID=29501 RepID=F6FGW9_MYCHI	Mycoplasma haemofelis	TRUE	0.948	418	3.07e-130												0
Eperythrozoon_haemofelis_GCF_000186985_NC_017520.1_1363	Eperythrozoon_haemofelis_GCF_000186985	NC_017520.1	1363	1003950	1004537	-1	B			F6FGX0_MYCHI	UniRef90_F6FGX0 Lipoprotein n=2 Tax=Mycoplasma haemofelis TaxID=29501 RepID=F6FGX0_MYCHI	Mycoplasma haemofelis	TRUE	0.957	394	2.62e-122												0
Eperythrozoon_haemofelis_GCF_000186985_NC_017520.1_1364	Eperythrozoon_haemofelis_GCF_000186985	NC_017520.1	1364	1004886	1005326	1	C			E8ZJQ5_MYCHL	UniRef90_E8ZJQ5 Uncharacterized protein n=2 Tax=Mycoplasma haemofelis TaxID=29501 RepID=E8ZJQ5_MYCHL	Mycoplasma haemofelis	FALSE	0.883	237	9.03e-69												0
Eperythrozoon_haemofelis_GCF_000186985_NC_017520.1_1365	Eperythrozoon_haemofelis_GCF_000186985	NC_017520.1	1365	1005327	1005950	-1	B			F6FGX2_MYCHI	UniRef90_F6FGX2 Lipoprotein n=2 Tax=Mycoplasma haemofelis TaxID=29501 RepID=F6FGX2_MYCHI	Mycoplasma haemofelis	TRUE	0.958	419	1.08e-130												0
Eperythrozoon_haemofelis_GCF_000186985_NC_017520.1_1366	Eperythrozoon_haemofelis_GCF_000186985	NC_017520.1	1366	1005950	1006585	-1	B			F6FGX3_MYCHI	UniRef90_F6FGX3 Uncharacterized protein n=2 Tax=Mycoplasma haemofelis TaxID=29501 RepID=F6FGX3_MYCHI	Mycoplasma haemofelis	TRUE	0.939	418	4.62e-130												0
Eperythrozoon_haemofelis_GCF_000186985_NC_017520.1_1367	Eperythrozoon_haemofelis_GCF_000186985	NC_017520.1	1367	1006657	1007289	1	B			F6FGX4_MYCHI	UniRef90_F6FGX4 Lipoprotein n=2 Tax=Mycoplasma haemofelis TaxID=29501 RepID=F6FGX4_MYCHI	Mycoplasma haemofelis	TRUE	0.946	419	1.25e-130												0
Eperythrozoon_haemofelis_GCF_000186985_NC_017520.1_1368	Eperythrozoon_haemofelis_GCF_000186985	NC_017520.1	1368	1007290	1007919	1	B			E8ZJR6_MYCHL	UniRef90_E8ZJR6 Uncharacterized protein n=2 Tax=Mycoplasma haemofelis TaxID=29501 RepID=E8ZJR6_MYCHL	Mycoplasma haemofelis	TRUE	0.919	404	3.59e-125												0
Eperythrozoon_haemofelis_GCF_000186985_NC_017520.1_1369	Eperythrozoon_haemofelis_GCF_000186985	NC_017520.1	1369	1008053	1008697	1	B			F6FGX6_MYCHI	UniRef90_F6FGX6 Uncharacterized protein n=2 Tax=Mycoplasma haemofelis TaxID=29501 RepID=F6FGX6_MYCHI	Mycoplasma haemofelis	TRUE	0.948	428	1.46e-133												0
Eperythrozoon_haemofelis_GCF_000186985_NC_017520.1_1370	Eperythrozoon_haemofelis_GCF_000186985	NC_017520.1	1370	1008763	1009434	1	B			F6FGX7_MYCHI	UniRef90_F6FGX7 Lipoprotein n=2 Tax=Mycoplasma haemofelis TaxID=29501 RepID=F6FGX7_MYCHI	Mycoplasma haemofelis	TRUE	0.949	447	8.18e-140												0
Eperythrozoon_haemofelis_GCF_000186985_NC_017520.1_1371	Eperythrozoon_haemofelis_GCF_000186985	NC_017520.1	1371	1009431	1010042	-1	B			F6FGX8_MYCHI	UniRef90_F6FGX8 Lipoprotein n=2 Tax=Mycoplasma haemofelis TaxID=29501 RepID=F6FGX8_MYCHI	Mycoplasma haemofelis	TRUE	0.968	416	1.53e-129												0
Eperythrozoon_haemofelis_GCF_000186985_NC_017520.1_1372	Eperythrozoon_haemofelis_GCF_000186985	NC_017520.1	1372	1010147	1010821	1	B			E8ZJS0_MYCHL	UniRef90_E8ZJS0 Lipoprotein n=2 Tax=Mycoplasma haemofelis TaxID=29501 RepID=E8ZJS0_MYCHL	Mycoplasma haemofelis	TRUE	0.868	406	1.5e-125												0
Eperythrozoon_haemofelis_GCF_000186985_NC_017520.1_1373	Eperythrozoon_haemofelis_GCF_000186985	NC_017520.1	1373	1010898	1011497	1	B			F6FGY0_MYCHI	UniRef90_F6FGY0 Lipoprotein n=2 Tax=Mycoplasma haemofelis TaxID=29501 RepID=F6FGY0_MYCHI	Mycoplasma haemofelis	TRUE	0.976	411	4.07e-128												0
Eperythrozoon_haemofelis_GCF_000186985_NC_017520.1_1374	Eperythrozoon_haemofelis_GCF_000186985	NC_017520.1	1374	1011583	1012230	1	B			F6FGY1_MYCHI	UniRef90_F6FGY1 Lipoprotein n=2 Tax=Mycoplasma haemofelis TaxID=29501 RepID=F6FGY1_MYCHI	Mycoplasma haemofelis	TRUE	0.977	445	1.98e-139												0
Eperythrozoon_haemofelis_GCF_000186985_NC_017520.1_1375	Eperythrozoon_haemofelis_GCF_000186985	NC_017520.1	1375	1012231	1012884	1	B			F6FGY2_MYCHI	UniRef90_F6FGY2 Lipoprotein n=2 Tax=Mycoplasma haemofelis TaxID=29501 RepID=F6FGY2_MYCHI	Mycoplasma haemofelis	TRUE	0.971	446	8.44e-140												0
Eperythrozoon_haemofelis_GCF_000186985_NC_017520.1_1376	Eperythrozoon_haemofelis_GCF_000186985	NC_017520.1	1376	1012886	1013539	-1	B			F6FGY3_MYCHI	UniRef90_F6FGY3 Lipoprotein n=2 Tax=Mycoplasma haemofelis TaxID=29501 RepID=F6FGY3_MYCHI	Mycoplasma haemofelis	TRUE	0.968	445	2.98e-139												0
Eperythrozoon_haemofelis_GCF_000186985_NC_017520.1_1377	Eperythrozoon_haemofelis_GCF_000186985	NC_017520.1	1377	1013665	1014264	1	B			F6FGY4_MYCHI	UniRef90_F6FGY4 Lipoprotein n=2 Tax=Mycoplasma haemofelis TaxID=29501 RepID=F6FGY4_MYCHI	Mycoplasma haemofelis	TRUE	0.929	389	1.91e-120												0
Eperythrozoon_haemofelis_GCF_000186985_NC_017520.1_1378	Eperythrozoon_haemofelis_GCF_000186985	NC_017520.1	1378	1014257	1014907	-1	B			F6FGY5_MYCHI	UniRef90_F6FGY5 Lipoprotein n=2 Tax=Mycoplasma haemofelis TaxID=29501 RepID=F6FGY5_MYCHI	Mycoplasma haemofelis	TRUE	0.965	441	6.66e-138												0
Eperythrozoon_haemofelis_GCF_000186985_NC_017520.1_1379	Eperythrozoon_haemofelis_GCF_000186985	NC_017520.1	1379	1014908	1015552	-1	B			F6FGY6_MYCHI	UniRef90_F6FGY6 Lipoprotein n=2 Tax=Mycoplasma haemofelis TaxID=29501 RepID=F6FGY6_MYCHI	Mycoplasma haemofelis	TRUE	0.964	436	1.95e-136												0
Eperythrozoon_haemofelis_GCF_000186985_NC_017520.1_1380	Eperythrozoon_haemofelis_GCF_000186985	NC_017520.1	1380	1015667	1016308	1	B			F6FGY7_MYCHI	UniRef90_F6FGY7 Lipoprotein n=2 Tax=Mycoplasma haemofelis TaxID=29501 RepID=F6FGY7_MYCHI	Mycoplasma haemofelis	TRUE	0.948	426	6.75e-133												0
Eperythrozoon_haemofelis_GCF_000186985_NC_017520.1_1381	Eperythrozoon_haemofelis_GCF_000186985	NC_017520.1	1381	1016316	1016942	1	B			F6FGY8_MYCHI	UniRef90_F6FGY8 Lipoprotein n=2 Tax=Mycoplasma haemofelis TaxID=29501 RepID=F6FGY8_MYCHI	Mycoplasma haemofelis	TRUE	0.93	407	2e-126												0
Eperythrozoon_haemofelis_GCF_000186985_NC_017520.1_1382	Eperythrozoon_haemofelis_GCF_000186985	NC_017520.1	1382	1016920	1017564	1	B			F6FGY9_MYCHI	UniRef90_F6FGY9 Lipoprotein n=2 Tax=Mycoplasma haemofelis TaxID=29501 RepID=F6FGY9_MYCHI	Mycoplasma haemofelis	TRUE	0.993	409	5.49e-127												0
Eperythrozoon_haemofelis_GCF_000186985_NC_017520.1_1383	Eperythrozoon_haemofelis_GCF_000186985	NC_017520.1	1383	1017564	1018211	1	B			F6FGZ0_MYCHI	UniRef90_F6FGZ0 Lipoprotein n=2 Tax=Mycoplasma haemofelis TaxID=29501 RepID=F6FGZ0_MYCHI	Mycoplasma haemofelis	TRUE	0.94	426	7.42e-133												0
Eperythrozoon_haemofelis_GCF_000186985_NC_017520.1_1384	Eperythrozoon_haemofelis_GCF_000186985	NC_017520.1	1384	1018208	1018840	-1	B			F6FGZ1_MYCHI	UniRef90_F6FGZ1 Lipoprotein n=2 Tax=Mycoplasma haemofelis TaxID=29501 RepID=F6FGZ1_MYCHI	Mycoplasma haemofelis	TRUE	0.94	416	1.56e-129												0
Eperythrozoon_haemofelis_GCF_000186985_NC_017520.1_1385	Eperythrozoon_haemofelis_GCF_000186985	NC_017520.1	1385	1018943	1019581	1	B			F6FGZ2_MYCHI	UniRef90_F6FGZ2 Lipoprotein n=2 Tax=Mycoplasma haemofelis TaxID=29501 RepID=F6FGZ2_MYCHI	Mycoplasma haemofelis	TRUE	0.957	429	7.08e-134												0
Eperythrozoon_haemofelis_GCF_000186985_NC_017520.1_1386	Eperythrozoon_haemofelis_GCF_000186985	NC_017520.1	1386	1019612	1020211	1	B			E8ZJT4_MYCHL	UniRef90_E8ZJT4 Lipoprotein n=2 Tax=Mycoplasma haemofelis TaxID=29501 RepID=E8ZJT4_MYCHL	Mycoplasma haemofelis	TRUE	0.937	393	1.12e-121												0
Eperythrozoon_haemofelis_GCF_000186985_NC_017520.1_1387	Eperythrozoon_haemofelis_GCF_000186985	NC_017520.1	1387	1020219	1020821	1	B			F6FGZ4_MYCHI	UniRef90_F6FGZ4 Uncharacterized protein n=3 Tax=Mycoplasma haemofelis TaxID=29501 RepID=F6FGZ4_MYCHI	Mycoplasma haemofelis	TRUE	0.938	396	1.29e-122												0
Eperythrozoon_haemofelis_GCF_000186985_NC_017520.1_1388	Eperythrozoon_haemofelis_GCF_000186985	NC_017520.1	1388	1020848	1021420	1	B			E8ZJT6_MYCHL	UniRef90_E8ZJT6 Lipoprotein n=2 Tax=Mycoplasma haemofelis TaxID=29501 RepID=E8ZJT6_MYCHL	Mycoplasma haemofelis	TRUE	0.862	370	4.7e-114												0
Eperythrozoon_haemofelis_GCF_000186985_NC_017520.1_1389	Eperythrozoon_haemofelis_GCF_000186985	NC_017520.1	1389	1021413	1022036	-1	B			F6FGZ6_MYCHI	UniRef90_F6FGZ6 Lipoprotein n=2 Tax=Mycoplasma haemofelis TaxID=29501 RepID=F6FGZ6_MYCHI	Mycoplasma haemofelis	TRUE	0.934	407	1.39e-126												0
Eperythrozoon_haemofelis_GCF_000186985_NC_017520.1_1390	Eperythrozoon_haemofelis_GCF_000186985	NC_017520.1	1390	1022037	1022663	-1	B			F6FGZ7_MYCHI	UniRef90_F6FGZ7 Lipoprotein n=2 Tax=Mycoplasma haemofelis TaxID=29501 RepID=F6FGZ7_MYCHI	Mycoplasma haemofelis	TRUE	0.938	411	6.24e-128												0
Eperythrozoon_haemofelis_GCF_000186985_NC_017520.1_1391	Eperythrozoon_haemofelis_GCF_000186985	NC_017520.1	1391	1022773	1023420	1	B			F6FGZ8_MYCHI	UniRef90_F6FGZ8 Lipoprotein n=2 Tax=Mycoplasma haemofelis TaxID=29501 RepID=F6FGZ8_MYCHI	Mycoplasma haemofelis	TRUE	0.953	433	3.49e-135												0
Eperythrozoon_haemofelis_GCF_000186985_NC_017520.1_1392	Eperythrozoon_haemofelis_GCF_000186985	NC_017520.1	1392	1023424	1024071	1	B			F6FGZ9_MYCHI	UniRef90_F6FGZ9 Uncharacterized protein n=2 Tax=Mycoplasma haemofelis TaxID=29501 RepID=F6FGZ9_MYCHI	Mycoplasma haemofelis	TRUE	0.933	422	1.27e-131												0
Eperythrozoon_haemofelis_GCF_000186985_NC_017520.1_1393	Eperythrozoon_haemofelis_GCF_000186985	NC_017520.1	1393	1024094	1024675	1	B			E8ZJU1_MYCHL	UniRef90_E8ZJU1 Lipoprotein n=2 Tax=Mycoplasma haemofelis TaxID=29501 RepID=E8ZJU1_MYCHL	Mycoplasma haemofelis	TRUE	0.9	364	6.14e-112												0
Eperythrozoon_haemofelis_GCF_000186985_NC_017520.1_1394	Eperythrozoon_haemofelis_GCF_000186985	NC_017520.1	1394	1024675	1025313	1	B			F6FH01_MYCHI	UniRef90_F6FH01 Lipoprotein n=1 Tax=Mycoplasma haemofelis (strain Ohio2) TaxID=859194 RepID=F6FH01_MYCHI	Mycoplasma haemofelis (strain Ohio2)	TRUE	0.967	434	1.17e-135												0
Eperythrozoon_haemofelis_GCF_000186985_NC_017520.1_1395	Eperythrozoon_haemofelis_GCF_000186985	NC_017520.1	1395	1025299	1025973	-1	B			E8ZJU4_MYCHL	UniRef90_E8ZJU4 Lipoprotein n=2 Tax=Mycoplasma haemofelis TaxID=29501 RepID=E8ZJU4_MYCHL	Mycoplasma haemofelis	TRUE	0.972	461	1.01e-144												0
Eperythrozoon_haemofelis_GCF_000186985_NC_017520.1_1396	Eperythrozoon_haemofelis_GCF_000186985	NC_017520.1	1396	1026063	1026719	1	B			E8ZJU5_MYCHL	UniRef90_E8ZJU5 Lipoprotein n=2 Tax=Mycoplasma haemofelis TaxID=29501 RepID=E8ZJU5_MYCHL	Mycoplasma haemofelis	TRUE	0.931	427	3.32e-133												0
Eperythrozoon_haemofelis_GCF_000186985_NC_017520.1_1397	Eperythrozoon_haemofelis_GCF_000186985	NC_017520.1	1397	1026763	1027443	-1	B			F6FH04_MYCHI	UniRef90_F6FH04 Lipoprotein n=2 Tax=Mycoplasma haemofelis TaxID=29501 RepID=F6FH04_MYCHI	Mycoplasma haemofelis	TRUE	0.965	461	8.07e-145												0
Eperythrozoon_haemofelis_GCF_000186985_NC_017520.1_1398	Eperythrozoon_haemofelis_GCF_000186985	NC_017520.1	1398	1027532	1028167	1	B			F6FH05_MYCHI	UniRef90_F6FH05 Lipoprotein n=2 Tax=Mycoplasma haemofelis TaxID=29501 RepID=F6FH05_MYCHI	Mycoplasma haemofelis	TRUE	0.985	441	5.25e-138												0
Eperythrozoon_haemofelis_GCF_000186985_NC_017520.1_1399	Eperythrozoon_haemofelis_GCF_000186985	NC_017520.1	1399	1028160	1028774	1	B			F6FH06_MYCHI	UniRef90_F6FH06 Lipoprotein n=2 Tax=Mycoplasma haemofelis TaxID=29501 RepID=F6FH06_MYCHI	Mycoplasma haemofelis	TRUE	0.92	395	2.92e-122												0
Eperythrozoon_haemofelis_GCF_000186985_NC_017520.1_1400	Eperythrozoon_haemofelis_GCF_000186985	NC_017520.1	1400	1028953	1029624	1	B			E8ZJU9_MYCHL	UniRef90_E8ZJU9 Lipoprotein n=2 Tax=Mycoplasma haemofelis TaxID=29501 RepID=E8ZJU9_MYCHL	Mycoplasma haemofelis	TRUE	0.931	437	1.58e-136												0
Eperythrozoon_haemofelis_GCF_000186985_NC_017520.1_1401	Eperythrozoon_haemofelis_GCF_000186985	NC_017520.1	1401	1029611	1030240	1	B			F6FH08_MYCHI	UniRef90_F6FH08 Lipoprotein n=2 Tax=Mycoplasma haemofelis TaxID=29501 RepID=F6FH08_MYCHI	Mycoplasma haemofelis	TRUE	0.968	428	1.15e-133												0
Eperythrozoon_haemofelis_GCF_000186985_NC_017520.1_1402	Eperythrozoon_haemofelis_GCF_000186985	NC_017520.1	1402	1030241	1030867	1	B			F6FH09_MYCHI	UniRef90_F6FH09 Lipoprotein n=2 Tax=Mycoplasma haemofelis TaxID=29501 RepID=F6FH09_MYCHI	Mycoplasma haemofelis	TRUE	0.974	429	4.27e-134												0
Eperythrozoon_haemofelis_GCF_000186985_NC_017520.1_1403	Eperythrozoon_haemofelis_GCF_000186985	NC_017520.1	1403	1030919	1031578	1	B			F6FH10_MYCHI	UniRef90_F6FH10 Uncharacterized protein n=2 Tax=Mycoplasma haemofelis TaxID=29501 RepID=F6FH10_MYCHI	Mycoplasma haemofelis	TRUE	0.986	458	9.9e-144												0
Eperythrozoon_haemofelis_GCF_000186985_NC_017520.1_1404	Eperythrozoon_haemofelis_GCF_000186985	NC_017520.1	1404	1031552	1031848	-1	C			E8ZJV3_MYCHL	UniRef90_E8ZJV3 Uncharacterized protein n=2 Tax=Mycoplasma haemofelis TaxID=29501 RepID=E8ZJV3_MYCHL	Mycoplasma haemofelis	FALSE	0.952	198	3.46e-56												0
Eperythrozoon_haemofelis_GCF_000186985_NC_017520.1_1405	Eperythrozoon_haemofelis_GCF_000186985	NC_017520.1	1405	1032093	1032752	1	B			F6FH12_MYCHI	UniRef90_F6FH12 Lipoprotein n=1 Tax=Mycoplasma haemofelis (strain Ohio2) TaxID=859194 RepID=F6FH12_MYCHI	Mycoplasma haemofelis (strain Ohio2)	TRUE	0.964	446	9.28e-140												0
Eperythrozoon_haemofelis_GCF_000186985_NC_017520.1_1406	Eperythrozoon_haemofelis_GCF_000186985	NC_017520.1	1406	1032749	1034884	-1	B	K01869	leucyl-tRNA synthetase [EC:6.1.1.4]	F6FH13_MYCHI	UniRef90_F6FH13 leucine--tRNA ligase n=3 Tax=Mycoplasma TaxID=2093 RepID=F6FH13_MYCHI	Mycoplasma	TRUE	0.992	1490	0								tRNA synthetases class I (I, L, M and V) [PF00133.25]; tRNA synthetases class I (M) [PF09334.14]; tRNA synthetases class I (K) [PF01921.21]; tRNA synthetases class I (C) catalytic domain [PF01406.22]				0
Eperythrozoon_haemofelis_GCF_000186985_NC_017520.1_1407	Eperythrozoon_haemofelis_GCF_000186985	NC_017520.1	1407	1034884	1036554	-1	B	K01876	aspartyl-tRNA synthetase [EC:6.1.1.12]	H6N8C2_MYCHN	UniRef90_H6N8C2 Aspartyl-tRNA synthetase n=3 Tax=Mycoplasma TaxID=2093 RepID=H6N8C2_MYCHN	Mycoplasma	TRUE	0.9	1044	0								tRNA synthetases class II (D, K and N) [PF00152.23]; OB-fold nucleic acid binding domain [PF01336.28]	VOG02832	sp|Q0SQ51|SYN_CLOPS Asparagine--tRNA ligase; Xh	Xh	0
Eperythrozoon_haemofelis_GCF_000186985_NC_017520.1_1408	Eperythrozoon_haemofelis_GCF_000186985	NC_017520.1	1408	1036559	1038313	-1	B	K03657	ATP-dependent DNA helicase UvrD/PcrA [EC:5.6.2.4]	F6FH15_MYCHI	UniRef90_F6FH15 DNA helicase n=3 Tax=Mycoplasma TaxID=2093 RepID=F6FH15_MYCHI	Mycoplasma	TRUE	0.954	1172	0								UvrD/REP helicase N-terminal domain [PF00580.24]; AAA domain [PF13245.9]; UvrD-like helicase C-terminal domain [PF13361.9]; UvrD-like helicase C-terminal domain [PF13538.9]; AAA domain [PF13086.9]	VOG02101	sp|Q9USU3|FBH1_SCHPO F-box DNA helicase protein 1; Xh	Xh	0
Eperythrozoon_haemofelis_GCF_000186985_NC_017520.1_1409	Eperythrozoon_haemofelis_GCF_000186985	NC_017520.1	1409	1038313	1039092	-1	B			F6FH16_MYCHI	UniRef90_F6FH16 YqaJ domain-containing protein n=2 Tax=Mycoplasma haemofelis TaxID=29501 RepID=F6FH16_MYCHI	Mycoplasma haemofelis	TRUE	0.973	533	4.59e-169												0
Eperythrozoon_haemofelis_GCF_000186985_NC_017520.1_1410	Eperythrozoon_haemofelis_GCF_000186985	NC_017520.1	1410	1039227	1040450	-1	B	K01892	histidyl-tRNA synthetase [EC:6.1.1.21]	F6FH17_MYCHI	UniRef90_F6FH17 Histidine--tRNA ligase n=2 Tax=Mycoplasma haemofelis TaxID=29501 RepID=F6FH17_MYCHI	Mycoplasma haemofelis	TRUE	0.955	819	2.79e-265								Histidyl-tRNA synthetase [PF13393.9]; Anticodon binding domain [PF03129.23]	VOG02636	sp|Q8I5R7|SYP_PLAF7 Proline--tRNA ligase; Xh	Xh	0
Eperythrozoon_haemofelis_GCF_000186985_NC_017520.1_1411	Eperythrozoon_haemofelis_GCF_000186985	NC_017520.1	1411	1040451	1042019	-1	B	K01937	CTP synthase [EC:6.3.4.2]	H6N8C6_MYCHN	UniRef90_H6N8C6 CTP synthase (glutamine hydrolyzing) n=3 Tax=Mycoplasma TaxID=2093 RepID=H6N8C6_MYCHN	Mycoplasma	TRUE	0.928	1016	0	MER0449385	C26	MER0449385 - family C26 unassigned peptidases (Mycoplasma haemofelis) [C26.UPW]#C26#{peptidase unit: 196-522}~source YP_005906808~	TRUE	0.972	671	4.6e-214	CTP synthase N-terminus [PF06418.17]; Glutamine amidotransferase class-I [PF00117.31]; Peptidase C26 [PF07722.16]	VOG27890	sp|A0B7H6|PYRG_METTP CTP synthase; Xh	Xh	0
Eperythrozoon_haemofelis_GCF_000186985_NC_017520.1_1412	Eperythrozoon_haemofelis_GCF_000186985	NC_017520.1	1412	1042019	1043095	-1	B	K03979	GTPase [EC:3.6.5.-]	H6N8C7_MYCHN	UniRef90_H6N8C7 GTPase Obg n=3 Tax=Mycoplasma TaxID=2093 RepID=H6N8C7_MYCHN	Mycoplasma	TRUE	0.888	663	3.18e-212								GTP1/OBG [PF01018.25]; 50S ribosome-binding GTPase [PF01926.26]; Domain of unknown function (DUF1967) [PF09269.14]; Ferrous iron transport protein B [PF02421.21]; ADP-ribosylation factor family [PF00025.24]; MnmE helical domain [PF12631.10]; Ras family [PF00071.25]				0
Eperythrozoon_haemofelis_GCF_000186985_NC_017520.1_1413	Eperythrozoon_haemofelis_GCF_000186985	NC_017520.1	1413	1043287	1044141	-1	B			F6FH20_MYCHI	UniRef90_F6FH20 Uncharacterized protein n=2 Tax=Mycoplasma haemofelis TaxID=29501 RepID=F6FH20_MYCHI	Mycoplasma haemofelis	TRUE	0.932	556	1.24e-176												0
Eperythrozoon_haemofelis_GCF_000186985_NC_017520.1_1414	Eperythrozoon_haemofelis_GCF_000186985	NC_017520.1	1414	1044134	1044487	-1	C	K02834	ribosome-binding factor A	H6N8C9_MYCHN	UniRef90_H6N8C9 Ribosome-binding factor A n=3 Tax=Mycoplasma TaxID=2093 RepID=H6N8C9_MYCHN	Mycoplasma	FALSE	0.927	229	1.25e-66								Ribosome-binding factor A [PF02033.21]				0
Eperythrozoon_haemofelis_GCF_000186985_NC_017520.1_1415	Eperythrozoon_haemofelis_GCF_000186985	NC_017520.1	1415	1044487	1046193	-1	B	K02519	translation initiation factor IF-2	H6N8D0_MYCHN	UniRef90_H6N8D0 Translation initiation factor IF-2 n=3 Tax=Mycoplasma TaxID=2093 RepID=H6N8D0_MYCHN	Mycoplasma	TRUE	0.903	1071	0								Elongation factor Tu GTP binding domain [PF00009.30]; Translation-initiation factor 2 [PF11987.11]; ADP-ribosylation factor family [PF00025.24]; Ras family [PF00071.25]; 50S ribosome-binding GTPase [PF01926.26]	VOG01025	sp|P15170|ERF3A_HUMAN Eukaryotic peptide chain release factor GTP-binding subunit ERF3A; Xh	Xh	0
Eperythrozoon_haemofelis_GCF_000186985_NC_017520.1_1416	Eperythrozoon_haemofelis_GCF_000186985	NC_017520.1	1416	1046180	1047478	-1	B	K02600	transcription termination/antitermination protein NusA	H6N8D1_MYCHN	UniRef90_H6N8D1 Transcription elongation factor NusA n=3 Tax=Mycoplasma TaxID=2093 RepID=H6N8D1_MYCHN	Mycoplasma	TRUE	0.932	844	2.94e-273								NusA-like KH domain [PF13184.9]; NusA N-terminal domain [PF08529.14]				0
Eperythrozoon_haemofelis_GCF_000186985_NC_017520.1_1417	Eperythrozoon_haemofelis_GCF_000186985	NC_017520.1	1417	1047481	1047996	-1	C			H6N8D2_MYCHN	UniRef90_H6N8D2 Uncharacterized protein n=3 Tax=Mycoplasma TaxID=2093 RepID=H6N8D2_MYCHN	Mycoplasma	FALSE	0.882	316	1.55e-95												0
Eperythrozoon_haemofelis_GCF_000186985_NC_017520.1_1418	Eperythrozoon_haemofelis_GCF_000186985	NC_017520.1	1418	1047977	1048387	-1	C			F6FH25_MYCHI	UniRef90_F6FH25 Transcription antitermination factor NusB n=2 Tax=Mycoplasma haemofelis TaxID=29501 RepID=F6FH25_MYCHI	Mycoplasma haemofelis	FALSE	0.94	271	1.7e-80								NusB family [PF01029.21]				0
Eperythrozoon_haemofelis_GCF_000186985_NC_017520.1_1419	Eperythrozoon_haemofelis_GCF_000186985	NC_017520.1	1419	1048353	1048577	-1	C			F6FH26_MYCHI	UniRef90_F6FH26 Uncharacterized protein n=2 Tax=Mycoplasma haemofelis TaxID=29501 RepID=F6FH26_MYCHI	Mycoplasma haemofelis	FALSE	1	159	4.19e-43												0
Eperythrozoon_haemofelis_GCF_000186985_NC_017520.1_1420	Eperythrozoon_haemofelis_GCF_000186985	NC_017520.1	1420	1048711	1049499	-1	B	K02967	small subunit ribosomal protein S2	H6N8D5_MYCHN	UniRef90_H6N8D5 30S ribosomal protein S2 n=3 Tax=Mycoplasma TaxID=2093 RepID=H6N8D5_MYCHN	Mycoplasma	TRUE	0.891	488	2.14e-153								Ribosomal protein S2 [PF00318.23]				0
Eperythrozoon_haemofelis_GCF_000186985_NC_017520.1_1421	Eperythrozoon_haemofelis_GCF_000186985	NC_017520.1	1421	1049502	1049975	-1	C			H6N8D6_MYCHN	UniRef90_H6N8D6 Transcription elongation factor GreA n=3 Tax=Mycoplasma TaxID=2093 RepID=H6N8D6_MYCHN	Mycoplasma	FALSE	0.865	284	1.01e-84								Transcription elongation factor, N-terminal [PF03449.18]; Transcription elongation factor, GreA/GreB, C-term [PF01272.22]				0
Eperythrozoon_haemofelis_GCF_000186985_NC_017520.1_1422	Eperythrozoon_haemofelis_GCF_000186985	NC_017520.1	1422	1050365	1050991	1	B			F6FH29_MYCHI	UniRef90_F6FH29 DJ-1/PfpI domain-containing protein n=2 Tax=Mycoplasma haemofelis TaxID=29501 RepID=F6FH29_MYCHI	Mycoplasma haemofelis	TRUE	0.976	430	2.27e-134	MER0223085	C56	MER0223085 - family C56 non-peptidase homologues (Mycoplasma hyorhinis) [C56.UNW]#C56#{peptidase unit: 2-163}~source F4HHJ8_MYCHM~	FALSE	0.265	68	1.02e-11	DJ-1/PfpI family [PF01965.27]				0
Eperythrozoon_haemofelis_GCF_000186985_NC_017520.1_1423	Eperythrozoon_haemofelis_GCF_000186985	NC_017520.1	1423	1050972	1051316	-1	C	K02879	large subunit ribosomal protein L17	F6FH30_MYCHI	UniRef90_F6FH30 50S ribosomal protein L17 n=4 Tax=Mycoplasma TaxID=2093 RepID=F6FH30_MYCHI	Mycoplasma	FALSE	0.912	220	2.92e-63								Ribosomal protein L17 [PF01196.22]				0
Eperythrozoon_haemofelis_GCF_000186985_NC_017520.1_1424	Eperythrozoon_haemofelis_GCF_000186985	NC_017520.1	1424	1051316	1052296	-1	B	K03040	DNA-directed RNA polymerase subunit alpha [EC:2.7.7.6]	H6N8D9_MYCHN	UniRef90_H6N8D9 DNA-directed RNA polymerase subunit alpha n=3 Tax=Mycoplasma TaxID=2093 RepID=H6N8D9_MYCHN	Mycoplasma	TRUE	0.911	622	1.23e-198								RNA polymerase Rpb3/RpoA insert domain [PF01000.29]; RNA polymerase Rpb3/Rpb11 dimerisation domain [PF01193.27]; Bacterial RNA polymerase, alpha chain C terminal domain [PF03118.18]				0
Eperythrozoon_haemofelis_GCF_000186985_NC_017520.1_1425	Eperythrozoon_haemofelis_GCF_000186985	NC_017520.1	1425	1052335	1052715	-1	C	K02948	small subunit ribosomal protein S11	H6N8E0_MYCHN	UniRef90_H6N8E0 30S ribosomal protein S11 n=3 Tax=Mycoplasma TaxID=2093 RepID=H6N8E0_MYCHN	Mycoplasma	FALSE	0.927	247	1.78e-72								Ribosomal protein S11 [PF00411.22]				0
Eperythrozoon_haemofelis_GCF_000186985_NC_017520.1_1426	Eperythrozoon_haemofelis_GCF_000186985	NC_017520.1	1426	1052715	1053182	-1	C	K02952	small subunit ribosomal protein S13	H6N8E1_MYCHN	UniRef90_H6N8E1 30S ribosomal protein S13 n=3 Tax=Mycoplasma TaxID=2093 RepID=H6N8E1_MYCHN	Mycoplasma	FALSE	0.921	301	1.17e-90								Ribosomal protein S13/S18 [PF00416.25]				0
Eperythrozoon_haemofelis_GCF_000186985_NC_017520.1_1427	Eperythrozoon_haemofelis_GCF_000186985	NC_017520.1	1427	1053305	1053478	-1	C	K02518	translation initiation factor IF-1	F6FHB4_MYCHI	UniRef90_F6FHB4 Translation initiation factor IF-1 n=3 Tax=Mycoplasma TaxID=2093 RepID=F6FHB4_MYCHI	Mycoplasma	FALSE	0.986	121	3.89e-30								Translation initiation factor 1A / IF-1 [PF01176.22]				0
Eperythrozoon_haemofelis_GCF_000186985_NC_017520.1_1428	Eperythrozoon_haemofelis_GCF_000186985	NC_017520.1	1428	1053537	1054325	-1	B	K01265	methionyl aminopeptidase [EC:3.4.11.18]	H6N8E4_MYCHN	UniRef90_H6N8E4 Methionine aminopeptidase n=3 Tax=Mycoplasma TaxID=2093 RepID=H6N8E4_MYCHN	Mycoplasma	TRUE	0.945	522	4.94e-165	MER0134525	M24X	MER0134525 - family M24 unassigned peptidases (Mycoplasma haemofelis) [M24.UPW]#M24X#{peptidase unit: 6-256}~source E8ZJX8_MYCHL~	TRUE	0.987	525	2.02e-168	Metallopeptidase family M24 [PF00557.27]				0
Eperythrozoon_haemofelis_GCF_000186985_NC_017520.1_1429	Eperythrozoon_haemofelis_GCF_000186985	NC_017520.1	1429	1054366	1054557	1	C			H6N8E5_MYCHN	UniRef90_H6N8E5 Lipoprotein n=1 Tax=Mycoplasma haemocanis (strain Illinois) TaxID=1111676 RepID=H6N8E5_MYCHN	Mycoplasma haemocanis (strain Illinois)	FALSE	0.65	68	1.15e-11												0
Eperythrozoon_haemofelis_GCF_000186985_NC_017520.1_1430	Eperythrozoon_haemofelis_GCF_000186985	NC_017520.1	1430	1054641	1055261	-1	B	K00939	adenylate kinase [EC:2.7.4.3]	H6N8E6_MYCHN	UniRef90_H6N8E6 Adenylate kinase n=3 Tax=Mycoplasma TaxID=2093 RepID=H6N8E6_MYCHN	Mycoplasma	TRUE	0.94	408	7.07e-127								Adenylate kinase [PF00406.25]; Adenylate kinase, active site lid [PF05191.17]; AAA domain [PF13207.9]				0
Eperythrozoon_haemofelis_GCF_000186985_NC_017520.1_1431	Eperythrozoon_haemofelis_GCF_000186985	NC_017520.1	1431	1055274	1056653	-1	B	K03076	preprotein translocase subunit SecY	H6N8E7_MYCHN	UniRef90_H6N8E7 Protein translocase subunit SecY n=3 Tax=Mycoplasma TaxID=2093 RepID=H6N8E7_MYCHN	Mycoplasma	TRUE	0.921	885	3.25e-287								SecY [PF00344.23]				0
Eperythrozoon_haemofelis_GCF_000186985_NC_017520.1_1432	Eperythrozoon_haemofelis_GCF_000186985	NC_017520.1	1432	1056637	1057092	-1	C	K02876	large subunit ribosomal protein L15	F6FHB8_MYCHI	UniRef90_F6FHB8 50S ribosomal protein L15 n=2 Tax=Mycoplasma haemofelis TaxID=29501 RepID=F6FHB8_MYCHI	Mycoplasma haemofelis	FALSE	0.944	301	7.05e-91								Ribosomal proteins 50S-L15, 50S-L18e, 60S-L27A [PF00828.22]				0
Eperythrozoon_haemofelis_GCF_000186985_NC_017520.1_1433	Eperythrozoon_haemofelis_GCF_000186985	NC_017520.1	1433	1057094	1057669	-1	B	K02988	small subunit ribosomal protein S5	F6FHB9_MYCHI	UniRef90_F6FHB9 30S ribosomal protein S5 n=4 Tax=Mycoplasma TaxID=2093 RepID=F6FHB9_MYCHI	Mycoplasma	TRUE	0.922	370	4.92e-114								Ribosomal protein S5, C-terminal domain [PF03719.18]; Ribosomal protein S5, N-terminal domain [PF00333.23]				0
Eperythrozoon_haemofelis_GCF_000186985_NC_017520.1_1434	Eperythrozoon_haemofelis_GCF_000186985	NC_017520.1	1434	1057669	1058013	-1	C	K02881	large subunit ribosomal protein L18	H6N8F0_MYCHN	UniRef90_H6N8F0 50S ribosomal protein L18 n=3 Tax=Mycoplasma TaxID=2093 RepID=H6N8F0_MYCHN	Mycoplasma	FALSE	0.852	203	1.24e-57								Ribosomal L18 of archaea, bacteria, mitoch. and chloroplast [PF00861.25]				0
Eperythrozoon_haemofelis_GCF_000186985_NC_017520.1_1435	Eperythrozoon_haemofelis_GCF_000186985	NC_017520.1	1435	1058013	1058564	-1	B	K02933	large subunit ribosomal protein L6	H6N8F1_MYCHN	UniRef90_H6N8F1 50S ribosomal protein L6 n=3 Tax=Mycoplasma TaxID=2093 RepID=H6N8F1_MYCHN	Mycoplasma	TRUE	0.925	357	2.1e-109								Ribosomal protein L6 [PF00347.26]				0
Eperythrozoon_haemofelis_GCF_000186985_NC_017520.1_1436	Eperythrozoon_haemofelis_GCF_000186985	NC_017520.1	1436	1058564	1058959	-1	C	K02994	small subunit ribosomal protein S8	H6N8F2_MYCHN	UniRef90_H6N8F2 30S ribosomal protein S8 n=3 Tax=Mycoplasma TaxID=2093 RepID=H6N8F2_MYCHN	Mycoplasma	FALSE	0.943	261	1.91e-77								Ribosomal protein S8 [PF00410.22]				0
Eperythrozoon_haemofelis_GCF_000186985_NC_017520.1_1437	Eperythrozoon_haemofelis_GCF_000186985	NC_017520.1	1437	1059131	1059679	-1	B	K02931	large subunit ribosomal protein L5	H6N8F4_MYCHN	UniRef90_H6N8F4 50S ribosomal protein L5 n=3 Tax=Mycoplasma TaxID=2093 RepID=H6N8F4_MYCHN	Mycoplasma	TRUE	0.937	360	1.61e-110								ribosomal L5P family C-terminus [PF00673.24]; Ribosomal protein L5 [PF00281.22]				0
Eperythrozoon_haemofelis_GCF_000186985_NC_017520.1_1438	Eperythrozoon_haemofelis_GCF_000186985	NC_017520.1	1438	1059684	1059992	-1	C	K02895	large subunit ribosomal protein L24	F6FHC4_MYCHI	UniRef90_F6FHC4 50S ribosomal protein L24 n=2 Tax=Mycoplasma haemofelis TaxID=29501 RepID=F6FHC4_MYCHI	Mycoplasma haemofelis	FALSE	0.933	202	2.45e-57								Ribosomal proteins 50S L24/mitochondrial 39S L24 [PF17136.7]				0
Eperythrozoon_haemofelis_GCF_000186985_NC_017520.1_1439	Eperythrozoon_haemofelis_GCF_000186985	NC_017520.1	1439	1059995	1060363	-1	C	K02874	large subunit ribosomal protein L14	F6FHC5_MYCHI	UniRef90_F6FHC5 50S ribosomal protein L14 n=5 Tax=Mycoplasma TaxID=2093 RepID=F6FHC5_MYCHI	Mycoplasma	FALSE	0.932	241	2.3e-70								Ribosomal protein L14p/L23e [PF00238.22]				0
Eperythrozoon_haemofelis_GCF_000186985_NC_017520.1_1440	Eperythrozoon_haemofelis_GCF_000186985	NC_017520.1	1440	1060363	1060623	-1	C	K02961	small subunit ribosomal protein S17	H6N8F7_MYCHN	UniRef90_H6N8F7 30S ribosomal protein S17 n=3 Tax=Mycoplasma TaxID=2093 RepID=H6N8F7_MYCHN	Mycoplasma	FALSE	0.934	171	7.88e-47								Ribosomal protein S17 [PF00366.23]				0
Eperythrozoon_haemofelis_GCF_000186985_NC_017520.1_1441	Eperythrozoon_haemofelis_GCF_000186985	NC_017520.1	1441	1060627	1060866	-1	C	K02904	large subunit ribosomal protein L29	H6N8F8_MYCHN	UniRef90_H6N8F8 50S ribosomal protein L29 n=3 Tax=Mycoplasma TaxID=2093 RepID=H6N8F8_MYCHN	Mycoplasma	FALSE	0.897	150	7.8e-40								Ribosomal L29 protein [PF00831.26]				0
Eperythrozoon_haemofelis_GCF_000186985_NC_017520.1_1442	Eperythrozoon_haemofelis_GCF_000186985	NC_017520.1	1442	1060859	1061272	-1	C	K02878	large subunit ribosomal protein L16	H6N8F9_MYCHN	UniRef90_H6N8F9 50S ribosomal protein L16 n=3 Tax=Mycoplasma TaxID=2093 RepID=H6N8F9_MYCHN	Mycoplasma	FALSE	0.983	286	5.83e-86								Ribosomal protein L16p/L10e [PF00252.21]				0
Eperythrozoon_haemofelis_GCF_000186985_NC_017520.1_1443	Eperythrozoon_haemofelis_GCF_000186985	NC_017520.1	1443	1061309	1062010	-1	B	K02982	small subunit ribosomal protein S3	H6N8G0_MYCHN	UniRef90_H6N8G0 30S ribosomal protein S3 n=3 Tax=Mycoplasma TaxID=2093 RepID=H6N8G0_MYCHN	Mycoplasma	TRUE	0.927	452	1.59e-141								Ribosomal protein S3, C-terminal domain [PF00189.23]				0
Eperythrozoon_haemofelis_GCF_000186985_NC_017520.1_1444	Eperythrozoon_haemofelis_GCF_000186985	NC_017520.1	1444	1061994	1062467	-1	C	K02890	large subunit ribosomal protein L22	F6FHD0_MYCHI	UniRef90_F6FHD0 50S ribosomal protein L22 n=3 Tax=Mycoplasma TaxID=2093 RepID=F6FHD0_MYCHI	Mycoplasma	FALSE	0.925	306	2.13e-92								Ribosomal protein L22p/L17e [PF00237.22]				0
Eperythrozoon_haemofelis_GCF_000186985_NC_017520.1_1445	Eperythrozoon_haemofelis_GCF_000186985	NC_017520.1	1445	1062467	1062739	-1	C	K02965	small subunit ribosomal protein S19	H6N8G2_MYCHN	UniRef90_H6N8G2 30S ribosomal protein S19 n=5 Tax=Mycoplasma TaxID=2093 RepID=H6N8G2_MYCHN	Mycoplasma	FALSE	0.93	178	3.23e-49								Ribosomal protein S19 [PF00203.24]				0
Eperythrozoon_haemofelis_GCF_000186985_NC_017520.1_1446	Eperythrozoon_haemofelis_GCF_000186985	NC_017520.1	1446	1062745	1063599	-1	B	K02886	large subunit ribosomal protein L2	H6N8G3_MYCHN	UniRef90_H6N8G3 50S ribosomal protein L2 n=3 Tax=Mycoplasma TaxID=2093 RepID=H6N8G3_MYCHN	Mycoplasma	TRUE	0.938	560	5.32e-178								Ribosomal Proteins L2, C-terminal domain [PF03947.21]; Ribosomal Proteins L2, RNA binding domain [PF00181.26]				0
Eperythrozoon_haemofelis_GCF_000186985_NC_017520.1_1447	Eperythrozoon_haemofelis_GCF_000186985	NC_017520.1	1447	1063602	1063916	-1	C			F6FHD3_MYCHI	UniRef90_F6FHD3 50S ribosomal protein L23 n=2 Tax=Mycoplasma haemofelis TaxID=29501 RepID=F6FHD3_MYCHI	Mycoplasma haemofelis	FALSE	0.934	206	1.14e-58								Ribosomal protein L23 [PF00276.23]				0
Eperythrozoon_haemofelis_GCF_000186985_NC_017520.1_1448	Eperythrozoon_haemofelis_GCF_000186985	NC_017520.1	1448	1063907	1064548	-1	B	K02926	large subunit ribosomal protein L4	H6N8G5_MYCHN	UniRef90_H6N8G5 50S ribosomal protein L4 n=3 Tax=Mycoplasma TaxID=2093 RepID=H6N8G5_MYCHN	Mycoplasma	TRUE	0.891	397	6.73e-123								Ribosomal protein L4/L1 family [PF00573.25]				0
Eperythrozoon_haemofelis_GCF_000186985_NC_017520.1_1449	Eperythrozoon_haemofelis_GCF_000186985	NC_017520.1	1449	1064535	1065224	-1	B	K02906	large subunit ribosomal protein L3	E8ZJZ9_MYCHL	UniRef90_E8ZJZ9 50S ribosomal protein L3 n=3 Tax=Mycoplasma TaxID=2093 RepID=E8ZJZ9_MYCHL	Mycoplasma	TRUE	0.952	460	1.75e-144								Ribosomal protein L3 [PF00297.25]				0
Eperythrozoon_haemofelis_GCF_000186985_NC_017520.1_1450	Eperythrozoon_haemofelis_GCF_000186985	NC_017520.1	1450	1065224	1065535	-1	C	K02946	small subunit ribosomal protein S10	F6FHD6_MYCHI	UniRef90_F6FHD6 30S ribosomal protein S10 n=3 Tax=Mycoplasma TaxID=2093 RepID=F6FHD6_MYCHI	Mycoplasma	FALSE	0.943	206	7.93e-59								Ribosomal protein S10p/S20e [PF00338.25]				0
Eperythrozoon_haemofelis_GCF_000186985_NC_017520.1_1451	Eperythrozoon_haemofelis_GCF_000186985	NC_017520.1	1451	1066112	1066486	-1	C	K02935	large subunit ribosomal protein L7/L12	H6N8G9_MYCHN	UniRef90_H6N8G9 50S ribosomal protein L7/L12 n=3 Tax=Mycoplasma TaxID=2093 RepID=H6N8G9_MYCHN	Mycoplasma	FALSE	0.87	226	2.2e-65								Ribosomal protein L7/L12 C-terminal domain [PF00542.22]; Ribosomal protein L7/L12 dimerisation domain [PF16320.8]				0
Eperythrozoon_haemofelis_GCF_000186985_NC_017520.1_1452	Eperythrozoon_haemofelis_GCF_000186985	NC_017520.1	1452	1066514	1067005	-1	C	K02864	large subunit ribosomal protein L10	F6FHD9_MYCHI	UniRef90_F6FHD9 50S ribosomal protein L10 n=3 Tax=Mycoplasma TaxID=2093 RepID=F6FHD9_MYCHI	Mycoplasma	FALSE	0.923	317	4.11e-96								Ribosomal protein L10 [PF00466.23]				0
Eperythrozoon_haemofelis_GCF_000186985_NC_017520.1_1453	Eperythrozoon_haemofelis_GCF_000186985	NC_017520.1	1453	1067386	1069764	-1	B			H6N8H1_MYCHN	UniRef90_H6N8H1 Lon protease n=3 Tax=Mycoplasma TaxID=2093 RepID=H6N8H1_MYCHN	Mycoplasma	TRUE	0.917	1520	0	MER0134526	S16	MER0134526 - Lon peptidase (type 4) (Mycoplasma haemofelis) [S16.004]#S16#{peptidase unit: 549-784}~source YP_005906851~	TRUE	0.958	477	6.26e-143	Lon protease (S16) C-terminal proteolytic domain [PF05362.16]; ATP-dependent protease La (LON) substrate-binding domain [PF02190.19]; ATPase family associated with various cellular activities (AAA) [PF00004.32]; AAA domain (dynein-related subfamily) [PF07728.17]; AAA domain (Cdc48 subfamily) [PF07724.17]; Subunit ChlI of Mg-chelatase [PF13541.9]	VOG00470	sp|Q5UPT0|LONH_MIMIV Lon protease homolog; Xh	Xh	0
Eperythrozoon_haemofelis_GCF_000186985_NC_017520.1_1454	Eperythrozoon_haemofelis_GCF_000186985	NC_017520.1	1454	1069784	1070965	-1	B	K03545	trigger factor	H6N8H2_MYCHN	UniRef90_H6N8H2 Trigger factor n=3 Tax=Mycoplasma TaxID=2093 RepID=H6N8H2_MYCHN	Mycoplasma	TRUE	0.867	708	4.06e-227								Bacterial trigger factor protein (TF) [PF05697.16]				0
Eperythrozoon_haemofelis_GCF_000186985_NC_017520.1_1455	Eperythrozoon_haemofelis_GCF_000186985	NC_017520.1	1455	1070967	1071398	-1	C	K07447	putative pre-16S rRNA nuclease [EC:3.1.-.-]	F6FHE2_MYCHI	UniRef90_F6FHE2 Holliday junction resolvase YqgF n=2 Tax=Mycoplasma haemofelis TaxID=29501 RepID=F6FHE2_MYCHI	Mycoplasma haemofelis	FALSE	0.933	282	2.51e-84								Holliday junction resolvase [PF03652.18]				0
Eperythrozoon_haemofelis_GCF_000186985_NC_017520.1_1456	Eperythrozoon_haemofelis_GCF_000186985	NC_017520.1	1456	1071401	1075306	-1	B	K03046	DNA-directed RNA polymerase subunit beta' [EC:2.7.7.6]	H6N8H4_MYCHN	UniRef90_H6N8H4 DNA-directed RNA polymerase subunit beta' n=3 Tax=Mycoplasma TaxID=2093 RepID=H6N8H4_MYCHN	Mycoplasma	TRUE	0.934	2548	0								RNA polymerase Rpb1, domain 5 [PF04998.20]; RNA polymerase Rpb1, domain 1 [PF04997.15]; RNA polymerase Rpb1, domain 2 [PF00623.23]; RNA polymerase Rpb1, domain 3 [PF04983.21]; RNA polymerase Rpb1, domain 4 [PF05000.20]	VOG01175	sp|O57204|RP147_VACCA DNA-directed RNA polymerase 147 kDa polypeptide; XhXrXs	Xr;Xh;Xs	0
Eperythrozoon_haemofelis_GCF_000186985_NC_017520.1_1457	Eperythrozoon_haemofelis_GCF_000186985	NC_017520.1	1457	1075306	1079160	-1	B	K03043	DNA-directed RNA polymerase subunit beta [EC:2.7.7.6]	F6FHE4_MYCHI	UniRef90_F6FHE4 DNA-directed RNA polymerase subunit beta n=3 Tax=Mycoplasma TaxID=2093 RepID=F6FHE4_MYCHI	Mycoplasma	TRUE	0.954	2573	0								RNA polymerase Rpb2, domain 6 [PF00562.31]; RNA polymerase Rpb2, domain 3 [PF04565.19]; RNA polymerase Rpb2, domain 7 [PF04560.23]; RNA polymerase beta subunit external 1 domain [PF10385.12]; RNA polymerase beta subunit [PF04563.18]				0
Eperythrozoon_haemofelis_GCF_000186985_NC_017520.1_1458	Eperythrozoon_haemofelis_GCF_000186985	NC_017520.1	1458	1079460	1081055	-1	B	K00873	pyruvate kinase [EC:2.7.1.40]	H6N8H6_MYCHN	UniRef90_H6N8H6 Pyruvate kinase n=3 Tax=Mycoplasma TaxID=2093 RepID=H6N8H6_MYCHN	Mycoplasma	TRUE	0.877	969	9.076e-315								Pyruvate kinase, barrel domain [PF00224.24]; HpcH/HpaI aldolase/citrate lyase family [PF03328.17]				0
Eperythrozoon_haemofelis_GCF_000186985_NC_017520.1_1459	Eperythrozoon_haemofelis_GCF_000186985	NC_017520.1	1459	1081061	1082008	-1	B			H6N8H7_MYCHN	UniRef90_H6N8H7 6-phosphofructokinase n=3 Tax=Mycoplasma TaxID=2093 RepID=H6N8H7_MYCHN	Mycoplasma	TRUE	0.932	617	6.06e-197								Phosphofructokinase [PF00365.23]				0
Eperythrozoon_haemofelis_GCF_000186985_NC_017520.1_1460	Eperythrozoon_haemofelis_GCF_000186985	NC_017520.1	1460	1082041	1083690	-1	B	K01689	enolase [EC:4.2.1.11]	E8ZK11_MYCHL	UniRef90_E8ZK11 Enolase n=2 Tax=Mycoplasma haemofelis TaxID=29501 RepID=E8ZK11_MYCHL	Mycoplasma haemofelis	TRUE	0.937	985	5.124e-320								Enolase, C-terminal TIM barrel domain [PF00113.25]; Enolase, N-terminal domain [PF03952.19]				0
Eperythrozoon_haemofelis_GCF_000186985_NC_017520.1_1461	Eperythrozoon_haemofelis_GCF_000186985	NC_017520.1	1461	1083745	1084311	-1	C			H6N8H9_MYCHN	UniRef90_H6N8H9 Trigger factor C-terminal domain-containing protein n=3 Tax=Mycoplasma TaxID=2093 RepID=H6N8H9_MYCHN	Mycoplasma	FALSE	0.885	348	2.01e-106												0
Eperythrozoon_haemofelis_GCF_000186985_NC_017520.1_1462	Eperythrozoon_haemofelis_GCF_000186985	NC_017520.1	1462	1084316	1086151	-1	B			H6N8I0_MYCHN	UniRef90_H6N8I0 Uncharacterized protein n=3 Tax=Mycoplasma TaxID=2093 RepID=H6N8I0_MYCHN	Mycoplasma	TRUE	0.912	1165	0												0
Eperythrozoon_haemofelis_GCF_000186985_NC_017520.1_1463	Eperythrozoon_haemofelis_GCF_000186985	NC_017520.1	1463	1086178	1087173	1	B	K00856	adenosine kinase [EC:2.7.1.20]	F6FHF0_MYCHI	UniRef90_F6FHF0 PfkB kinase family protein n=2 Tax=Mycoplasma haemofelis TaxID=29501 RepID=F6FHF0_MYCHI	Mycoplasma haemofelis	TRUE	0.971	679	4.16e-218								pfkB family carbohydrate kinase [PF00294.27]				0
Eperythrozoon_haemofelis_GCF_000186985_NC_017520.1_1464	Eperythrozoon_haemofelis_GCF_000186985	NC_017520.1	1464	1087180	1087413	1	C	K02909	large subunit ribosomal protein L31	H6N8I2_MYCHN	UniRef90_H6N8I2 50S ribosomal protein L31 n=3 Tax=Mycoplasma TaxID=2093 RepID=H6N8I2_MYCHN	Mycoplasma	FALSE	0.994	164	1.09e-44								Ribosomal protein L31 [PF01197.21]				1
Eperythrozoon_haemofelis_GCF_000186985_NC_017520.1_1465	Eperythrozoon_haemofelis_GCF_000186985	NC_017520.1	1465	1087419	1088513	1	B	K02835	peptide chain release factor 1	H6N8I3_MYCHN	UniRef90_H6N8I3 Peptide chain release factor 1 n=3 Tax=Mycoplasma TaxID=2093 RepID=H6N8I3_MYCHN	Mycoplasma	TRUE	0.911	695	4.76e-223								PCRF domain [PF03462.21]; RF-1 domain [PF00472.23]	VOG01229	REFSEQ RF-1 domain peptide chain release factor; Xu	Xu	0
Eperythrozoon_haemofelis_GCF_000186985_NC_017520.1_1466	Eperythrozoon_haemofelis_GCF_000186985	NC_017520.1	1466	1088515	1089345	1	B			E8ZK17_MYCHL	UniRef90_E8ZK17 Methyltransferase small domain-containing protein n=3 Tax=Mycoplasma TaxID=2093 RepID=E8ZK17_MYCHL	Mycoplasma	TRUE	0.984	575	3.14e-183								Methyltransferase small domain [PF05175.17]; Conserved hypothetical protein 95 [PF03602.18]; Methyltransferase domain [PF13847.9]				0
Eperythrozoon_haemofelis_GCF_000186985_NC_017520.1_1467	Eperythrozoon_haemofelis_GCF_000186985	NC_017520.1	1467	1089346	1090986	-1	B			F6FHF4_MYCHI	UniRef90_F6FHF4 Adenylosuccinate lyase/hypoxanthine n=2 Tax=Mycoplasma haemofelis TaxID=29501 RepID=F6FHF4_MYCHI	Mycoplasma haemofelis	TRUE	0.946	1086	0								Lyase [PF00206.23]				0
Eperythrozoon_haemofelis_GCF_000186985_NC_017520.1_1468	Eperythrozoon_haemofelis_GCF_000186985	NC_017520.1	1468	1091624	1091857	1	C			F6FHF6_MYCHI	UniRef90_F6FHF6 Preprotein translocase, SecG subunit n=3 Tax=Mycoplasma TaxID=2093 RepID=F6FHF6_MYCHI	Mycoplasma	FALSE	0.881	143	1.54e-37												0
Eperythrozoon_haemofelis_GCF_000186985_NC_017520.1_1469	Eperythrozoon_haemofelis_GCF_000186985	NC_017520.1	1469	1091861	1093780	1	B	K12573	ribonuclease R [EC:3.1.13.1]	E8ZK21_MYCHL	UniRef90_E8ZK21 exoribonuclease II n=2 Tax=Mycoplasma haemofelis TaxID=29501 RepID=E8ZK21_MYCHL	Mycoplasma haemofelis	TRUE	0.962	1295	0								RNB domain [PF00773.22]; Cold shock domain [PF17876.4]	VOG16496	sp|Q9CSH3|RRP44_MOUSE Exosome complex exonuclease RRP44; Xu	Xu	0
Eperythrozoon_haemofelis_GCF_000186985_NC_017520.1_1470	Eperythrozoon_haemofelis_GCF_000186985	NC_017520.1	1470	1094167	1095000	-1	B	K02357	elongation factor Ts	H6N8J0_MYCHN	UniRef90_H6N8J0 Elongation factor Ts n=4 Tax=Mycoplasma TaxID=2093 RepID=H6N8J0_MYCHN	Mycoplasma	TRUE	0.886	513	1.02e-161								Elongation factor TS [PF00889.22]				0
Eperythrozoon_haemofelis_GCF_000186985_NC_017520.1_1471	Eperythrozoon_haemofelis_GCF_000186985	NC_017520.1	1471	1095006	1096391	-1	B			F6FHG0_MYCHI	UniRef90_F6FHG0 Aspartyl/glutamyl-tRNA(Asn/Gln) amidotransferase subunit B n=3 Tax=Mycoplasma TaxID=2093 RepID=F6FHG0_MYCHI	Mycoplasma	TRUE	0.951	922	6.76e-300								GatB/GatE catalytic domain [PF02934.18]; GatB domain [PF02637.21]				0
Eperythrozoon_haemofelis_GCF_000186985_NC_017520.1_1472	Eperythrozoon_haemofelis_GCF_000186985	NC_017520.1	1472	1096379	1097812	-1	B			H6N8J2_MYCHN	UniRef90_H6N8J2 Aspartyl/glutamyl-tRNA(Asn/Gln) amidotransferase, subunit A n=3 Tax=Mycoplasma TaxID=2093 RepID=H6N8J2_MYCHN	Mycoplasma	TRUE	0.89	885	7.46e-287								Amidase [PF01425.24]				0
Eperythrozoon_haemofelis_GCF_000186985_NC_017520.1_1473	Eperythrozoon_haemofelis_GCF_000186985	NC_017520.1	1473	1097763	1098065	-1	C			F6FHG2_MYCHI	UniRef90_F6FHG2 Uncharacterized protein n=2 Tax=Mycoplasma haemofelis TaxID=29501 RepID=F6FHG2_MYCHI	Mycoplasma haemofelis	FALSE	0.923	196	3.49e-55												0
Eperythrozoon_haemofelis_GCF_000186985_NC_017520.1_1474	Eperythrozoon_haemofelis_GCF_000186985	NC_017520.1	1474	1098066	1098317	-1	C			F6FHG3_MYCHI	UniRef90_F6FHG3 Bacterial DNA-binding family protein n=2 Tax=Mycoplasma haemofelis TaxID=29501 RepID=F6FHG3_MYCHI	Mycoplasma haemofelis	FALSE	0.907	160	4.78e-43								Bacterial DNA-binding protein [PF00216.24]	VOG02042	sp|P0A3H0|DBH_GEOSE DNA-binding protein HU; Xr	Xr	0
Eperythrozoon_haemofelis_GCF_000186985_NC_017520.1_1475	Eperythrozoon_haemofelis_GCF_000186985	NC_017520.1	1475	1098423	1099733	-1	B	K03977	GTPase	H6N8J5_MYCHN	UniRef90_H6N8J5 GTPase Der n=3 Tax=Mycoplasma TaxID=2093 RepID=H6N8J5_MYCHN	Mycoplasma	TRUE	0.912	832	3.29e-269								MnmE helical domain [PF12631.10]; KH-domain-like of EngA bacterial GTPase enzymes, C-terminal [PF14714.9]; 50S ribosome-binding GTPase [PF01926.26]; Ferrous iron transport protein B [PF02421.21]; Ras family [PF00071.25]; Elongation factor Tu GTP binding domain [PF00009.30]; RsgA GTPase [PF03193.19]; Signal recognition particle receptor beta subunit [PF09439.13]; AIG1 family [PF04548.19]	VOG00082	sp|Q5UQ27|RABL_MIMIV Probable Rab-related GTPase; Xh	Xh	0
Eperythrozoon_haemofelis_GCF_000186985_NC_017520.1_1476	Eperythrozoon_haemofelis_GCF_000186985	NC_017520.1	1476	1099752	1099958	-1	C			E8ZK29_MYCHL	UniRef90_E8ZK29 Uncharacterized protein n=1 Tax=Mycoplasma haemofelis (strain Langford 1) TaxID=941640 RepID=E8ZK29_MYCHL	Mycoplasma haemofelis (strain Langford 1)	FALSE	0.897	130	6.38e-33												0
Eperythrozoon_haemofelis_GCF_000186985_NC_017520.1_1477	Eperythrozoon_haemofelis_GCF_000186985	NC_017520.1	1477	1099978	1100802	-1	B			F6FHG5_MYCHI	UniRef90_F6FHG5 Choline kinase n=2 Tax=Mycoplasma haemofelis TaxID=29501 RepID=F6FHG5_MYCHI	Mycoplasma haemofelis	TRUE	0.971	562	6.87e-179								Choline/ethanolamine kinase [PF01633.23]; Phosphotransferase enzyme family [PF01636.26]				0
Eperythrozoon_haemofelis_GCF_000186985_NC_017520.1_1478	Eperythrozoon_haemofelis_GCF_000186985	NC_017520.1	1478	1100802	1101053	-1	C			H6N8J8_MYCHN	UniRef90_H6N8J8 ATP synthase F1 subunit epsilon n=2 Tax=Mycoplasma TaxID=2093 RepID=H6N8J8_MYCHN	Mycoplasma	FALSE	0.95	168	6.22e-46								ATP synthase, Delta/Epsilon chain, beta-sandwich domain [PF02823.19]				0
Eperythrozoon_haemofelis_GCF_000186985_NC_017520.1_1479	Eperythrozoon_haemofelis_GCF_000186985	NC_017520.1	1479	1101043	1101795	-1	B	K03424	TatD DNase family protein [EC:3.1.21.-]	F6FHG6_MYCHI	UniRef90_F6FHG6 Hydrolase, tatD family n=2 Tax=Mycoplasma haemofelis TaxID=29501 RepID=F6FHG6_MYCHI	Mycoplasma haemofelis	TRUE	0.974	515	4.35e-163								TatD related DNase [PF01026.24]	VOG30477	sp|P27859|TATD_ECOLI 3'-5' ssDNA/RNA exonuclease TatD; Xu	Xu	0
Eperythrozoon_haemofelis_GCF_000186985_NC_017520.1_1480	Eperythrozoon_haemofelis_GCF_000186985	NC_017520.1	1480	1101795	1103090	-1	B	K03650	tRNA modification GTPase [EC:3.6.-.-]	F6FHG7_MYCHI	UniRef90_F6FHG7 tRNA modification GTPase MnmE n=2 Tax=Mycoplasma haemofelis TaxID=29501 RepID=F6FHG7_MYCHI	Mycoplasma haemofelis	TRUE	0.94	852	3.76e-276								MnmE helical domain [PF12631.10]; GTP-binding protein TrmE N-terminus [PF10396.12]; 50S ribosome-binding GTPase [PF01926.26]; AIG1 family [PF04548.19]; Ferrous iron transport protein B [PF02421.21]; Ras family [PF00071.25]				0
Eperythrozoon_haemofelis_GCF_000186985_NC_017520.1_1481	Eperythrozoon_haemofelis_GCF_000186985	NC_017520.1	1481	1103091	1103675	-1	B			F6FHG8_MYCHI	UniRef90_F6FHG8 Uncharacterized protein n=4 Tax=Mycoplasma TaxID=2093 RepID=F6FHG8_MYCHI	Mycoplasma	TRUE	0.97	398	1.06e-123												0
Eperythrozoon_haemofelis_GCF_000186985_NC_017520.1_1482	Eperythrozoon_haemofelis_GCF_000186985	NC_017520.1	1482	1103723	1104511	-1	B			F6FHG9_MYCHI	UniRef90_F6FHG9 Ribosome biogenesis GTPase A n=2 Tax=Mycoplasma haemofelis TaxID=29501 RepID=F6FHG9_MYCHI	Mycoplasma haemofelis	TRUE	0.957	529	1.24e-167								50S ribosome-binding GTPase [PF01926.26]; Ferrous iron transport protein B [PF02421.21]; RsgA GTPase [PF03193.19]; Septin [PF00735.21]				0
Eperythrozoon_haemofelis_GCF_000186985_NC_017520.1_1483	Eperythrozoon_haemofelis_GCF_000186985	NC_017520.1	1483	1104501	1105751	-1	B	K01939	adenylosuccinate synthase [EC:6.3.4.4]	H6N8K3_MYCHN	UniRef90_H6N8K3 Adenylosuccinate synthetase n=3 Tax=Mycoplasma TaxID=2093 RepID=H6N8K3_MYCHN	Mycoplasma	TRUE	0.905	787	5.13e-254								Adenylosuccinate synthetase [PF00709.24]	VOG08025	sp|B3QQZ0|PURA_CHLP8 Adenylosuccinate synthetase; Xh	Xh	0
Eperythrozoon_haemofelis_GCF_000186985_NC_017520.1_1484	Eperythrozoon_haemofelis_GCF_000186985	NC_017520.1	1484	1105760	1106944	-1	B	K02358	elongation factor Tu	H6N8K4_MYCHN	UniRef90_H6N8K4 Elongation factor Tu n=6 Tax=cellular organisms TaxID=131567 RepID=H6N8K4_MYCHN	cellular organisms	TRUE	0.948	786	3.46e-254								Elongation factor Tu GTP binding domain [PF00009.30]; Elongation factor Tu C-terminal domain [PF03143.20]; Elongation factor Tu domain 2 [PF03144.28]	VOG01025	sp|P15170|ERF3A_HUMAN Eukaryotic peptide chain release factor GTP-binding subunit ERF3A; Xh	Xh	0
Eperythrozoon_haemofelis_GCF_000186985_NC_017520.1_1485	Eperythrozoon_haemofelis_GCF_000186985	NC_017520.1	1485	1106964	1108361	-1	B			F6FHH2_MYCHI	UniRef90_F6FHH2 Glycerol kinase n=2 Tax=Mycoplasma haemofelis TaxID=29501 RepID=F6FHH2_MYCHI	Mycoplasma haemofelis	TRUE	0.983	966	7.268e-315								FGGY family of carbohydrate kinases, N-terminal domain [PF00370.24]				0
Eperythrozoon_haemofelis_GCF_000186985_NC_017520.1_1486	Eperythrozoon_haemofelis_GCF_000186985	NC_017520.1	1486	1108361	1109926	-1	B	K06881	bifunctional oligoribonuclease and PAP phosphatase NrnA [EC:3.1.3.7 3.1.13.3]	F6FHH3_MYCHI	UniRef90_F6FHH3 MgpA-like protein, DHH family phosphoesterase n=3 Tax=Mycoplasma TaxID=2093 RepID=F6FHH3_MYCHI	Mycoplasma	TRUE	0.959	1052	0								DHH family [PF01368.23]				0
Eperythrozoon_haemofelis_GCF_000186985_NC_017520.1_1487	Eperythrozoon_haemofelis_GCF_000186985	NC_017520.1	1487	1109929	1110741	-1	B			F6FHH4_MYCHI	UniRef90_F6FHH4 HAD superfamily hydrolase Cof n=2 Tax=Mycoplasma haemofelis TaxID=29501 RepID=F6FHH4_MYCHI	Mycoplasma haemofelis	TRUE	0.979	559	7.09e-178								haloacid dehalogenase-like hydrolase [PF08282.15]; Sucrose-6F-phosphate phosphohydrolase [PF05116.16]				0
Eperythrozoon_haemofelis_GCF_000186985_NC_017520.1_1488	Eperythrozoon_haemofelis_GCF_000186985	NC_017520.1	1488	1110720	1110881	-1	C			F6FHH5_MYCHI	UniRef90_F6FHH5 Uncharacterized protein n=2 Tax=Mycoplasma haemofelis TaxID=29501 RepID=F6FHH5_MYCHI	Mycoplasma haemofelis	FALSE	0.961	109	3.11e-26												0
Eperythrozoon_haemofelis_GCF_000186985_NC_017520.1_1489	Eperythrozoon_haemofelis_GCF_000186985	NC_017520.1	1489	1111113	1111772	-1	B			F6FHP2_MYCHI	UniRef90_F6FHP2 Ribosomal large subunit pseudouridine synthase D n=3 Tax=Mycoplasma TaxID=2093 RepID=F6FHP2_MYCHI	Mycoplasma	TRUE	0.959	444	6.16e-139								RNA pseudouridylate synthase [PF00849.25]				0
Eperythrozoon_haemofelis_GCF_000186985_NC_017520.1_1490	Eperythrozoon_haemofelis_GCF_000186985	NC_017520.1	1490	1111777	1112901	1	B	K18682	ribonucrease Y [EC:3.1.-.-]	E8ZK43_MYCHL	UniRef90_E8ZK43 2',3'-cyclic-nucleotide 2'-phosphodiesterase n=3 Tax=Mycoplasma TaxID=2093 RepID=E8ZK43_MYCHL	Mycoplasma	TRUE	0.953	751	3.86e-242								HD domain [PF01966.25]				0
Eperythrozoon_haemofelis_GCF_000186985_NC_017520.1_1491	Eperythrozoon_haemofelis_GCF_000186985	NC_017520.1	1491	1112919	1113077	1	E																					0
Eperythrozoon_haemofelis_GCF_000186985_NC_017520.1_1492	Eperythrozoon_haemofelis_GCF_000186985	NC_017520.1	1492	1113074	1114741	-1	B	K02003	putative ABC transport system ATP-binding protein	H6N8L0_MYCHN	UniRef90_H6N8L0 ABC transporter, ATP-binding protein n=3 Tax=Mycoplasma TaxID=2093 RepID=H6N8L0_MYCHN	Mycoplasma	TRUE	0.902	1045	0								ABC transporter [PF00005.30]; RecF/RecN/SMC N terminal domain [PF02463.22]	VOG05128	sp|G0SEV9|RLI1_CHATD Translation initiation factor RLI1; Xh	Xh	0
Eperythrozoon_haemofelis_GCF_000186985_NC_017520.1_1493	Eperythrozoon_haemofelis_GCF_000186985	NC_017520.1	1493	1114734	1115510	-1	B			F6FHP5_MYCHI	UniRef90_F6FHP5 ABC transporter, ATP binding protein n=5 Tax=Mycoplasma TaxID=2093 RepID=F6FHP5_MYCHI	Mycoplasma	TRUE	0.956	521	7.69e-165								ABC transporter [PF00005.30]	VOG05128	sp|G0SEV9|RLI1_CHATD Translation initiation factor RLI1; Xh	Xh	0
Eperythrozoon_haemofelis_GCF_000186985_NC_017520.1_1494	Eperythrozoon_haemofelis_GCF_000186985	NC_017520.1	1494	1115656	1116132	-1	C			UPI00031492CB	UniRef90_UPI00031492CB hypothetical protein n=1 Tax=Mycoplasma haemofelis TaxID=29501 RepID=UPI00031492CB	Mycoplasma haemofelis	FALSE	0.928	309	1.79e-93												0
Eperythrozoon_haemofelis_GCF_000186985_NC_017520.1_1495	Eperythrozoon_haemofelis_GCF_000186985	NC_017520.1	1495	1116095	1116790	-1	B			H6N8L3_MYCHN	UniRef90_H6N8L3 Phosphate transport system regulatory protein PhoU n=3 Tax=Mycoplasma TaxID=2093 RepID=H6N8L3_MYCHN	Mycoplasma	TRUE	0.912	442	3.83e-138												0
Eperythrozoon_haemofelis_GCF_000186985_NC_017520.1_1496	Eperythrozoon_haemofelis_GCF_000186985	NC_017520.1	1496	1116790	1118721	-1	B	K01890	phenylalanyl-tRNA synthetase beta chain [EC:6.1.1.20]	F6FHP7_MYCHI	UniRef90_F6FHP7 Phenylalanyl-tRNA synthetase beta chain n=2 Tax=Mycoplasma haemofelis TaxID=29501 RepID=F6FHP7_MYCHI	Mycoplasma haemofelis	TRUE	0.979	1329	0								Ferredoxin-fold anticodon binding domain [PF03147.17]; Putative tRNA binding domain [PF01588.23]; Phenylalanyl tRNA synthetase beta chain CLM domain [PF17759.4]				0
Eperythrozoon_haemofelis_GCF_000186985_NC_017520.1_1497	Eperythrozoon_haemofelis_GCF_000186985	NC_017520.1	1497	1118708	1119691	-1	B	K01889	phenylalanyl-tRNA synthetase alpha chain [EC:6.1.1.20]	H6N8L5_MYCHN	UniRef90_H6N8L5 phenylalanine--tRNA ligase n=3 Tax=Mycoplasma TaxID=2093 RepID=H6N8L5_MYCHN	Mycoplasma	TRUE	0.919	631	1.72e-201								tRNA synthetases class II core domain (F) [PF01409.23]	VOG19992	sp|Q94K73|SYFM_ARATH Phenylalanine--tRNA ligase, chloroplastic/mitochondrial; Xh	Xh	0
Eperythrozoon_haemofelis_GCF_000186985_NC_017520.1_1498	Eperythrozoon_haemofelis_GCF_000186985	NC_017520.1	1498	1119684	1120802	-1	B	K00789	S-adenosylmethionine synthetase [EC:2.5.1.6]	F6FHP9_MYCHI	UniRef90_F6FHP9 S-adenosylmethionine synthetase n=2 Tax=Mycoplasma haemofelis TaxID=29501 RepID=F6FHP9_MYCHI	Mycoplasma haemofelis	TRUE	0.96	753	3.87e-243								S-adenosylmethionine synthetase, C-terminal domain [PF02773.19]; S-adenosylmethionine synthetase, central domain [PF02772.19]; S-adenosylmethionine synthetase, N-terminal domain [PF00438.23]				0
Eperythrozoon_haemofelis_GCF_000186985_NC_017520.1_1499	Eperythrozoon_haemofelis_GCF_000186985	NC_017520.1	1499	1120804	1121727	-1	B			H6N8L7_MYCHN	UniRef90_H6N8L7 N(6)-L-threonylcarbamoyladenine synthase n=3 Tax=Mycoplasma TaxID=2093 RepID=H6N8L7_MYCHN	Mycoplasma	TRUE	0.898	577	2.78e-183								tRNA N6-adenosine threonylcarbamoyltransferase [PF00814.28]				0
Eperythrozoon_haemofelis_GCF_000186985_NC_017520.1_1500	Eperythrozoon_haemofelis_GCF_000186985	NC_017520.1	1500	1121727	1122986	-1	B			F6FHQ1_MYCHI	UniRef90_F6FHQ1 Spermidine/putrescine-binding periplasmic transport protein PotD n=3 Tax=Mycoplasma haemofelis TaxID=29501 RepID=F6FHQ1_MYCHI	Mycoplasma haemofelis	TRUE	0.941	829	2.54e-268								Hypothetical lipoprotein (MG045 family) [PF02030.18]				0
Eperythrozoon_haemofelis_GCF_000186985_NC_017520.1_1501	Eperythrozoon_haemofelis_GCF_000186985	NC_017520.1	1501	1122980	1123819	-1	B			H6N8L9_MYCHN	UniRef90_H6N8L9 Spermidine/putrescine transport system permease PotC n=3 Tax=Mycoplasma TaxID=2093 RepID=H6N8L9_MYCHN	Mycoplasma	TRUE	0.887	517	3.51e-163												0
Eperythrozoon_haemofelis_GCF_000186985_NC_017520.1_1502	Eperythrozoon_haemofelis_GCF_000186985	NC_017520.1	1502	1123812	1124339	-1	C			F6FHQ3_MYCHI	UniRef90_F6FHQ3 Spermidine/putrescine transport system permease PotB n=4 Tax=Mycoplasma TaxID=2093 RepID=F6FHQ3_MYCHI	Mycoplasma	FALSE	0.907	334	1.28e-101								Binding-protein-dependent transport system inner membrane component [PF00528.25]				0
Eperythrozoon_haemofelis_GCF_000186985_NC_017520.1_1503	Eperythrozoon_haemofelis_GCF_000186985	NC_017520.1	1503	1124626	1125711	-1	B			H6N8M1_MYCHN	UniRef90_H6N8M1 Spermidine/putrescine import ATP-binding protein PotA n=3 Tax=Mycoplasma TaxID=2093 RepID=H6N8M1_MYCHN	Mycoplasma	TRUE	0.894	674	7.4e-216								ABC transporter [PF00005.30]; RecF/RecN/SMC N terminal domain [PF02463.22]				0
Eperythrozoon_haemofelis_GCF_000186985_NC_017520.1_1504	Eperythrozoon_haemofelis_GCF_000186985	NC_017520.1	1504	1125821	1125946	1	E																					0
Eperythrozoon_haemofelis_GCF_000186985_NC_017520.1_1505	Eperythrozoon_haemofelis_GCF_000186985	NC_017520.1	1505	1125991	1127025	-1	B			E8ZK55_MYCHL	UniRef90_E8ZK55 Uncharacterized protein n=2 Tax=Mycoplasma haemofelis TaxID=29501 RepID=E8ZK55_MYCHL	Mycoplasma haemofelis	TRUE	0.909	661	1.51e-211												0
Eperythrozoon_haemofelis_GCF_000186985_NC_017520.1_1506	Eperythrozoon_haemofelis_GCF_000186985	NC_017520.1	1506	1127044	1127823	-1	B			F6FHQ6_MYCHI	UniRef90_F6FHQ6 Uncharacterized protein n=2 Tax=Mycoplasma haemofelis TaxID=29501 RepID=F6FHQ6_MYCHI	Mycoplasma haemofelis	TRUE	0.964	527	3.79e-167												0
Eperythrozoon_haemofelis_GCF_000186985_NC_017520.1_1507	Eperythrozoon_haemofelis_GCF_000186985	NC_017520.1	1507	1127827	1128978	-1	B			F6FHQ7_MYCHI	UniRef90_F6FHQ7 Uncharacterized protein n=2 Tax=Mycoplasma haemofelis TaxID=29501 RepID=F6FHQ7_MYCHI	Mycoplasma haemofelis	TRUE	0.963	778	1.55e-251												0
Eperythrozoon_haemofelis_GCF_000186985_NC_017520.1_1508	Eperythrozoon_haemofelis_GCF_000186985	NC_017520.1	1508	1128989	1130473	-1	B	K15633	2,3-bisphosphoglycerate-independent phosphoglycerate mutase [EC:5.4.2.12]	H6N8M5_MYCHN	UniRef90_H6N8M5 2,3-bisphosphoglycerate-independent phosphoglycerate mutase n=3 Tax=Mycoplasma TaxID=2093 RepID=H6N8M5_MYCHN	Mycoplasma	TRUE	0.924	957	2.09e-311								BPG-independent PGAM N-terminus (iPGM_N) [PF06415.16]; Metalloenzyme superfamily [PF01676.21]				0
Eperythrozoon_haemofelis_GCF_000186985_NC_017520.1_1509	Eperythrozoon_haemofelis_GCF_000186985	NC_017520.1	1509	1130509	1131216	-1	B			F6FHQ9_MYCHI	UniRef90_F6FHQ9 Triosephosphate isomerase n=3 Tax=Mycoplasma TaxID=2093 RepID=F6FHQ9_MYCHI	Mycoplasma	TRUE	0.944	467	7.95e-147								Triosephosphate isomerase [PF00121.21]				0
Eperythrozoon_haemofelis_GCF_000186985_NC_017520.1_1510	Eperythrozoon_haemofelis_GCF_000186985	NC_017520.1	1510	1131226	1132092	-1	B			E8ZK60_MYCHL	UniRef90_E8ZK60 Uncharacterized protein n=2 Tax=Mycoplasma haemofelis TaxID=29501 RepID=E8ZK60_MYCHL	Mycoplasma haemofelis	TRUE	0.904	547	2.89e-173												0
Eperythrozoon_haemofelis_GCF_000186985_NC_017520.1_1511	Eperythrozoon_haemofelis_GCF_000186985	NC_017520.1	1511	1132092	1132865	-1	B			H6N8M8_MYCHN	UniRef90_H6N8M8 Uncharacterized protein n=3 Tax=Mycoplasma TaxID=2093 RepID=H6N8M8_MYCHN	Mycoplasma	TRUE	0.916	494	1.09e-155												0
Eperythrozoon_haemofelis_GCF_000186985_NC_017520.1_1512	Eperythrozoon_haemofelis_GCF_000186985	NC_017520.1	1512	1132865	1134637	-1	B			H6N8M9_MYCHN	UniRef90_H6N8M9 Elongation factor 4 n=3 Tax=Mycoplasma TaxID=2093 RepID=H6N8M9_MYCHN	Mycoplasma	TRUE	0.929	1149	0								GTP-binding protein LepA C-terminus [PF06421.15]; Elongation factor Tu GTP binding domain [PF00009.30]; Elongation factor G C-terminus [PF00679.27]; Elongation factor Tu domain 2 [PF03144.28]; Ras family [PF00071.25]; ADP-ribosylation factor family [PF00025.24]	VOG01025	sp|P15170|ERF3A_HUMAN Eukaryotic peptide chain release factor GTP-binding subunit ERF3A; Xh	Xh	0
Eperythrozoon_haemofelis_GCF_000186985_NC_017520.1_1513	Eperythrozoon_haemofelis_GCF_000186985	NC_017520.1	1513	1134637	1135068	-1	C			F6FHR3_MYCHI	UniRef90_F6FHR3 Uncharacterized protein n=3 Tax=Mycoplasma TaxID=2093 RepID=F6FHR3_MYCHI	Mycoplasma	FALSE	0.891	268	2.17e-79												0
Eperythrozoon_haemofelis_GCF_000186985_NC_017520.1_1514	Eperythrozoon_haemofelis_GCF_000186985	NC_017520.1	1514	1135068	1135823	-1	B	K00858	NAD+ kinase [EC:2.7.1.23]	F6FHR4_MYCHI	UniRef90_F6FHR4 NAD+ kinase n=2 Tax=Mycoplasma haemofelis TaxID=29501 RepID=F6FHR4_MYCHI	Mycoplasma haemofelis	TRUE	0.95	503	8.02e-159								ATP-NAD kinase C-terminal domain [PF20143.2]				0
Eperythrozoon_haemofelis_GCF_000186985_NC_017520.1_1515	Eperythrozoon_haemofelis_GCF_000186985	NC_017520.1	1515	1135789	1136394	-1	B	K00857	thymidine kinase [EC:2.7.1.21]	H6N8N2_MYCHN	UniRef90_H6N8N2 Thymidine kinase n=3 Tax=Mycoplasma TaxID=2093 RepID=H6N8N2_MYCHN	Mycoplasma	TRUE	0.932	391	5.95e-121								Thymidine kinase [PF00265.21]	VOG00979	sp|P13300|KITH_BPT4 Thymidine kinase; XhXr	Xr;Xh	0
Eperythrozoon_haemofelis_GCF_000186985_NC_017520.1_1516	Eperythrozoon_haemofelis_GCF_000186985	NC_017520.1	1516	1136401	1137453	-1	B			H6N8N3_MYCHN	UniRef90_H6N8N3 GTP-binding and nucleic acid-binding protein YchF n=4 Tax=Mycoplasma TaxID=2093 RepID=H6N8N3_MYCHN	Mycoplasma	TRUE	0.891	651	3.83e-208								Protein of unknown function (DUF933) [PF06071.16]; 50S ribosome-binding GTPase [PF01926.26]; Ferrous iron transport protein B [PF02421.21]				0
Eperythrozoon_haemofelis_GCF_000186985_NC_017520.1_1517	Eperythrozoon_haemofelis_GCF_000186985	NC_017520.1	1517	1137481	1138497	1	B	K01867	tryptophanyl-tRNA synthetase [EC:6.1.1.2]	H6N8N4_MYCHN	UniRef90_H6N8N4 tryptophan--tRNA ligase n=3 Tax=Mycoplasma TaxID=2093 RepID=H6N8N4_MYCHN	Mycoplasma	TRUE	0.876	617	1.76e-196								tRNA synthetases class I (W and Y) [PF00579.28]	VOG02884	sp|F4HWL4|SYYC2_ARATH Tyrosine--tRNA ligase 2, cytoplasmic; Xh	Xh	0
Eperythrozoon_haemofelis_GCF_000186985_NC_017520.1_1518	Eperythrozoon_haemofelis_GCF_000186985	NC_017520.1	1518	1138484	1140100	1	B			H6N8N5_MYCHN	UniRef90_H6N8N5 Phosphoglucomutase/phosphomannomutase n=3 Tax=Mycoplasma TaxID=2093 RepID=H6N8N5_MYCHN	Mycoplasma	TRUE	0.917	1033	0								Phosphoglucomutase/phosphomannomutase, alpha/beta/alpha domain I [PF02878.19]; Phosphoglucomutase/phosphomannomutase, alpha/beta/alpha domain II [PF02879.19]				0
Eperythrozoon_haemofelis_GCF_000186985_NC_017520.1_1519	Eperythrozoon_haemofelis_GCF_000186985	NC_017520.1	1519	1140184	1140444	-1	C	K02784	phosphocarrier protein HPr	H6N8N6_MYCHN	UniRef90_H6N8N6 Phosphocarrier protein of PTS system n=3 Tax=Mycoplasma TaxID=2093 RepID=H6N8N6_MYCHN	Mycoplasma	FALSE	0.908	166	4.82e-45								PTS HPr component phosphorylation site [PF00381.22]				0
Eperythrozoon_haemofelis_GCF_000186985_NC_017520.1_1520	Eperythrozoon_haemofelis_GCF_000186985	NC_017520.1	1520	1140916	1141326	1	C			F6FHS0_MYCHI	UniRef90_F6FHS0 Uncharacterized protein n=4 Tax=Mycoplasma TaxID=2093 RepID=F6FHS0_MYCHI	Mycoplasma	FALSE	1	291	1.26e-87												0
Eperythrozoon_haemofelis_GCF_000186985_NC_017520.1_1521	Eperythrozoon_haemofelis_GCF_000186985	NC_017520.1	1521	1141338	1141961	1	B	K00761	uracil phosphoribosyltransferase [EC:2.4.2.9]	H6N8N8_MYCHN	UniRef90_H6N8N8 uracil phosphoribosyltransferase n=3 Tax=Mycoplasma TaxID=2093 RepID=H6N8N8_MYCHN	Mycoplasma	TRUE	0.885	383	3.16e-118								Uracil phosphoribosyltransferase [PF14681.9]				0
Eperythrozoon_haemofelis_GCF_000186985_NC_017520.1_1522	Eperythrozoon_haemofelis_GCF_000186985	NC_017520.1	1522	1141930	1142181	1	C			UPI000698C8A7	UniRef90_UPI000698C8A7 hypothetical protein n=1 Tax=Mycoplasma haemofelis TaxID=29501 RepID=UPI000698C8A7	Mycoplasma haemofelis	FALSE	0.921	162	5.22e-44												0
Eperythrozoon_haemofelis_GCF_000186985_NC_017520.1_1523	Eperythrozoon_haemofelis_GCF_000186985	NC_017520.1	1523	1142143	1143999	-1	B	K03495	tRNA uridine 5-carboxymethylaminomethyl modification enzyme	H6N8P0_MYCHN	UniRef90_H6N8P0 tRNA uridine 5-carboxymethylaminomethyl modification enzyme MnmG n=3 Tax=Mycoplasma TaxID=2093 RepID=H6N8P0_MYCHN	Mycoplasma	TRUE	0.926	1200	0								Glucose inhibited division protein A [PF01134.25]; tRNA modifying enzyme MnmG/GidA C-terminal domain [PF13932.9]				0
Eperythrozoon_haemofelis_GCF_000186985_NC_017520.1_1524	Eperythrozoon_haemofelis_GCF_000186985	NC_017520.1	1524	1143986	1146142	-1	B	K03168	DNA topoisomerase I [EC:5.6.2.1]	H6N8P1_MYCHN	UniRef90_H6N8P1 DNA topoisomerase 1 n=3 Tax=Mycoplasma TaxID=2093 RepID=H6N8P1_MYCHN	Mycoplasma	TRUE	0.905	1346	0								DNA topoisomerase [PF01131.23]; Toprim domain [PF01751.25]; Topoisomerase DNA binding C4 zinc finger [PF01396.22]	VOG09241	sp|Q5UQB5|TOP1P_MIMIV DNA topoisomerase 1 type prokaryotic; XhXs	Xh;Xs	1
Eperythrozoon_haemofelis_GCF_000186985_NC_017520.1_1525	Eperythrozoon_haemofelis_GCF_000186985	NC_017520.1	1525	1146158	1147810	-1	B	K12574	ribonuclease J [EC:3.1.-.-]	F6FHS4_MYCHI	UniRef90_F6FHS4 Ribonuclease J C-terminal domain-containing protein n=3 Tax=Mycoplasma TaxID=2093 RepID=F6FHS4_MYCHI	Mycoplasma	TRUE	0.955	1105	0												0
Eperythrozoon_haemofelis_GCF_000186985_NC_017520.1_1526	Eperythrozoon_haemofelis_GCF_000186985	NC_017520.1	1526	1147847	1149061	-1	B	K01875	seryl-tRNA synthetase [EC:6.1.1.11]	F6FHS5_MYCHI	UniRef90_F6FHS5 serine--tRNA ligase n=3 Tax=Mycoplasma TaxID=2093 RepID=F6FHS5_MYCHI	Mycoplasma	TRUE	0.935	794	1.9e-256								tRNA synthetase class II core domain (G, H, P, S and T) [PF00587.28]	VOG02632	sp|O81983|SYS_HELAN Serine--tRNA ligase; Xh	Xh	0
Eperythrozoon_haemofelis_GCF_000186985_NC_017520.1_1527	Eperythrozoon_haemofelis_GCF_000186985	NC_017520.1	1527	1149065	1150549	-1	B			H6N8P4_MYCHN	UniRef90_H6N8P4 ATP-dependent zinc metalloprotease FtsH n=3 Tax=Mycoplasma TaxID=2093 RepID=H6N8P4_MYCHN	Mycoplasma	TRUE	0.914	945	3.64e-307	MER0283718	M41	MER0283718 - family M41 unassigned peptidases (Mycoplasma haemocanis) [M41.UPW]#M41#{peptidase unit: 495-738}~source YP_005065259~	TRUE	0.907	464	5.42e-143	Peptidase family M41 [PF01434.21]; ATPase family associated with various cellular activities (AAA) [PF00004.32]; Holliday junction DNA helicase RuvB P-loop domain [PF05496.15]; AAA+ lid domain [PF17862.4]; Sigma-54 interaction domain [PF00158.29]; AAA domain (dynein-related subfamily) [PF07728.17]; AAA domain (Cdc48 subfamily) [PF07724.17]; TIP49 P-loop domain [PF06068.16]; Bacterial dnaA protein [PF00308.21]	VOG00870	sp|O82150|FTSH_TOBAC ATP-dependent zinc metalloprotease FTSH, chloroplastic; Xh	Xh	0
Eperythrozoon_haemofelis_GCF_000186985_NC_017520.1_1528	Eperythrozoon_haemofelis_GCF_000186985	NC_017520.1	1528	1150660	1150785	-1	E																					0
Eperythrozoon_haemofelis_GCF_000186985_NC_017520.1_1529	Eperythrozoon_haemofelis_GCF_000186985	NC_017520.1	1529	1151514	1152647	1	B			F6FHS7_MYCHI	UniRef90_F6FHS7 Putative replication initiation and membrane attachment protein, DnaB2 n=2 Tax=Mycoplasma haemofelis TaxID=29501 RepID=F6FHS7_MYCHI	Mycoplasma haemofelis	TRUE	0.939	745	5e-240												0
Eperythrozoon_haemofelis_GCF_000186985_NC_017520.1_1530	Eperythrozoon_haemofelis_GCF_000186985	NC_017520.1	1530	1152625	1153527	1	B			H6N8P6_MYCHN	UniRef90_H6N8P6 Uncharacterized protein n=3 Tax=Mycoplasma TaxID=2093 RepID=H6N8P6_MYCHN	Mycoplasma	TRUE	0.911	573	4.68e-182												0
Eperythrozoon_haemofelis_GCF_000186985_NC_017520.1_1531	Eperythrozoon_haemofelis_GCF_000186985	NC_017520.1	1531	1153486	1154277	-1	B			F6FHS9_MYCHI	UniRef90_F6FHS9 Ribosomal RNA adenine dimethylase family protein n=2 Tax=Mycoplasma haemofelis TaxID=29501 RepID=F6FHS9_MYCHI	Mycoplasma haemofelis	TRUE	0.958	532	1.43e-168								Ribosomal RNA adenine dimethylase [PF00398.23]				0
Eperythrozoon_haemofelis_GCF_000186985_NC_017520.1_1532	Eperythrozoon_haemofelis_GCF_000186985	NC_017520.1	1532	1154277	1155416	-1	B			F6FHT0_MYCHI	UniRef90_F6FHT0 60Kd inner membrane protein n=3 Tax=Mycoplasma TaxID=2093 RepID=F6FHT0_MYCHI	Mycoplasma	TRUE	0.954	762	5.24e-246								60Kd inner membrane protein [PF02096.23]				0
Eperythrozoon_haemolamae_GCF_000281235_NC_018219.1_1	Eperythrozoon_haemolamae_GCF_000281235	NC_018219.1	1	1	1305	1	B			I7CEC4_MYCHA	UniRef90_I7CEC4 DnaA chromosomal replication initiation protein n=1 Tax=Mycoplasma haemolamae (strain Purdue) TaxID=1212765 RepID=I7CEC4_MYCHA	Mycoplasma haemolamae (strain Purdue)	TRUE	0.9	683	1.08e-217								Bacterial dnaA protein helix-turn-helix [PF08299.14]				0
Eperythrozoon_haemolamae_GCF_000281235_NC_018219.1_2	Eperythrozoon_haemolamae_GCF_000281235	NC_018219.1	2	1431	2579	1	B	K02338	DNA polymerase III subunit beta [EC:2.7.7.7]	I7C523_MYCHA	UniRef90_I7C523 DNA polymerase III subunit beta n=2 Tax=Candidatus Mycoplasma haemolamae TaxID=141391 RepID=I7C523_MYCHA	Candidatus Mycoplasma haemolamae	TRUE	0.929	745	6.32e-240								DNA polymerase III beta subunit, C-terminal domain [PF02768.18]				0
Eperythrozoon_haemolamae_GCF_000281235_NC_018219.1_3	Eperythrozoon_haemolamae_GCF_000281235	NC_018219.1	3	2600	3502	1	B			I7BID6_MYCHA	UniRef90_I7BID6 Membrane protein n=1 Tax=Mycoplasma haemolamae (strain Purdue) TaxID=1212765 RepID=I7BID6_MYCHA	Mycoplasma haemolamae (strain Purdue)	TRUE	0.945	597	1.53e-190												0
Eperythrozoon_haemolamae_GCF_000281235_NC_018219.1_4	Eperythrozoon_haemolamae_GCF_000281235	NC_018219.1	4	3689	4570	1	B	K03705	heat-inducible transcriptional repressor	I7CIB0_MYCHA	UniRef90_I7CIB0 Heat-inducible transcription repressor HrcA n=2 Tax=Candidatus Mycoplasma haemolamae TaxID=141391 RepID=I7CIB0_MYCHA	Candidatus Mycoplasma haemolamae	TRUE	0.927	571	2.24e-181								HrcA protein C terminal domain [PF01628.24]				0
Eperythrozoon_haemolamae_GCF_000281235_NC_018219.1_5	Eperythrozoon_haemolamae_GCF_000281235	NC_018219.1	5	4607	5824	1	B			I7B8N6_MYCHA	UniRef90_I7B8N6 ABC transporter-like ATP-binding protein n=1 Tax=Mycoplasma haemolamae (strain Purdue) TaxID=1212765 RepID=I7B8N6_MYCHA	Mycoplasma haemolamae (strain Purdue)	TRUE	0.924	784	2.79e-253								ABC transporter [PF00005.30]				0
Eperythrozoon_haemolamae_GCF_000281235_NC_018219.1_6	Eperythrozoon_haemolamae_GCF_000281235	NC_018219.1	6	5821	6075	-1	C			I7CEC9_MYCHA	UniRef90_I7CEC9 Translation factor n=2 Tax=Candidatus Mycoplasma haemolamae TaxID=141391 RepID=I7CEC9_MYCHA	Candidatus Mycoplasma haemolamae	FALSE	0.987	177	3.29e-49								Telomere recombination [PF01300.21]				0
Eperythrozoon_haemolamae_GCF_000281235_NC_018219.1_7	Eperythrozoon_haemolamae_GCF_000281235	NC_018219.1	7	6540	6779	1	C			I7BIE0_MYCHA	UniRef90_I7BIE0 Uncharacterized protein n=2 Tax=Candidatus Mycoplasma haemolamae TaxID=141391 RepID=I7BIE0_MYCHA	Candidatus Mycoplasma haemolamae	FALSE	0.963	162	4.28e-44												0
Eperythrozoon_haemolamae_GCF_000281235_NC_018219.1_8	Eperythrozoon_haemolamae_GCF_000281235	NC_018219.1	8	6784	7686	1	B			I7CIB5_MYCHA	UniRef90_I7CIB5 DnaJ domain-containing protein n=1 Tax=Mycoplasma haemolamae (strain Purdue) TaxID=1212765 RepID=I7CIB5_MYCHA	Mycoplasma haemolamae (strain Purdue)	TRUE	0.958	606	1.09e-193												0
Eperythrozoon_haemolamae_GCF_000281235_NC_018219.1_9	Eperythrozoon_haemolamae_GCF_000281235	NC_018219.1	9	7703	8260	1	B			I7B8P1_MYCHA	UniRef90_I7B8P1 Phosphotransferase system protein, sugar-specific permease EIIA 1 domain protein n=1 Tax=Mycoplasma haemolamae (strain Purdue) TaxID=1212765 RepID=I7B8P1_MYCHA	Mycoplasma haemolamae (strain Purdue)	TRUE	0.934	364	4.21e-112								phosphoenolpyruvate-dependent sugar phosphotransferase system, EIIA 1 [PF00358.23]				0
Eperythrozoon_haemolamae_GCF_000281235_NC_018219.1_10	Eperythrozoon_haemolamae_GCF_000281235	NC_018219.1	10	8269	9666	1	B	K01881	prolyl-tRNA synthetase [EC:6.1.1.15]	I7CED4_MYCHA	UniRef90_I7CED4 Proline--tRNA ligase n=1 Tax=Mycoplasma haemolamae (strain Purdue) TaxID=1212765 RepID=I7CED4_MYCHA	Mycoplasma haemolamae (strain Purdue)	TRUE	0.962	943	4.57e-307								tRNA synthetase class II core domain (G, H, P, S and T) [PF00587.28]; Prolyl-tRNA synthetase, C-terminal [PF09180.14]; Anticodon binding domain [PF03129.23]	VOG02636	sp|Q8I5R7|SYP_PLAF7 Proline--tRNA ligase; Xh	Xh	0
Eperythrozoon_haemolamae_GCF_000281235_NC_018219.1_11	Eperythrozoon_haemolamae_GCF_000281235	NC_018219.1	11	9712	10965	1	B			I7C528_MYCHA	UniRef90_I7C528 Glucose-6-phosphate isomerase n=1 Tax=Mycoplasma haemolamae (strain Purdue) TaxID=1212765 RepID=I7C528_MYCHA	Mycoplasma haemolamae (strain Purdue)	TRUE	0.977	861	1.4e-279								Phosphoglucose isomerase [PF00342.22]				0
Eperythrozoon_haemolamae_GCF_000281235_NC_018219.1_12	Eperythrozoon_haemolamae_GCF_000281235	NC_018219.1	12	11256	12554	1	B	K06131	cardiolipin synthase A/B [EC:2.7.8.-]	I7BIE6_MYCHA	UniRef90_I7BIE6 Cardiolipin synthase n=1 Tax=Mycoplasma haemolamae (strain Purdue) TaxID=1212765 RepID=I7BIE6_MYCHA	Mycoplasma haemolamae (strain Purdue)	TRUE	0.976	891	1.54e-289								PLD-like domain [PF13091.9]	VOG02276	sp|P04021|F13_VACCW Envelope phospholipase F13; XhXpXs	Xh;Xs;Xp	0
Eperythrozoon_haemolamae_GCF_000281235_NC_018219.1_13	Eperythrozoon_haemolamae_GCF_000281235	NC_018219.1	13	12576	13580	1	B	K00948	ribose-phosphate pyrophosphokinase [EC:2.7.6.1]	I7CIB9_MYCHA	UniRef90_I7CIB9 Phosphoribosyl pyrophosphate synthase n=2 Tax=Candidatus Mycoplasma haemolamae TaxID=141391 RepID=I7CIB9_MYCHA	Candidatus Mycoplasma haemolamae	TRUE	0.939	660	1.78e-211								N-terminal domain of ribose phosphate pyrophosphokinase [PF13793.9]; Phosphoribosyl synthetase-associated domain [PF14572.9]; Phosphoribosyl transferase domain [PF00156.30]	VOG04419	sp|Q0C5A1|KPRS_HYPNA Ribose-phosphate pyrophosphokinase; XhXr	Xr;Xh	0
Eperythrozoon_haemolamae_GCF_000281235_NC_018219.1_14	Eperythrozoon_haemolamae_GCF_000281235	NC_018219.1	14	13912	14814	1	B	K01866	tyrosyl-tRNA synthetase [EC:6.1.1.1]	I7B8P4_MYCHA	UniRef90_I7B8P4 tyrosine--tRNA ligase n=2 Tax=Candidatus Mycoplasma haemolamae TaxID=141391 RepID=I7B8P4_MYCHA	Candidatus Mycoplasma haemolamae	TRUE	0.948	599	4.33e-191								tRNA synthetases class I (W and Y) [PF00579.28]				0
Eperythrozoon_haemolamae_GCF_000281235_NC_018219.1_15	Eperythrozoon_haemolamae_GCF_000281235	NC_018219.1	15	14814	16181	1	B			I7CED8_MYCHA	UniRef90_I7CED8 Signal recognition particle protein n=1 Tax=Mycoplasma haemolamae (strain Purdue) TaxID=1212765 RepID=I7CED8_MYCHA	Mycoplasma haemolamae (strain Purdue)	TRUE	0.925	882	3.35e-286								SRP54-type protein, GTPase domain [PF00448.25]; Signal peptide binding domain [PF02978.22]				0
Eperythrozoon_haemolamae_GCF_000281235_NC_018219.1_16	Eperythrozoon_haemolamae_GCF_000281235	NC_018219.1	16	16337	16738	1	C	K02990	small subunit ribosomal protein S6	I7C533_MYCHA	UniRef90_I7C533 30S ribosomal protein S6 n=1 Tax=Mycoplasma haemolamae (strain Purdue) TaxID=1212765 RepID=I7C533_MYCHA	Mycoplasma haemolamae (strain Purdue)	FALSE	0.923	259	1.4e-76								Ribosomal protein S6 [PF01250.20]				0
Eperythrozoon_haemolamae_GCF_000281235_NC_018219.1_17	Eperythrozoon_haemolamae_GCF_000281235	NC_018219.1	17	16757	17269	1	C	K03111	single-strand DNA-binding protein	I7BIF1_MYCHA	UniRef90_I7BIF1 Single-stranded DNA-binding protein n=1 Tax=Mycoplasma haemolamae (strain Purdue) TaxID=1212765 RepID=I7BIF1_MYCHA	Mycoplasma haemolamae (strain Purdue)	FALSE	0.936	336	2.08e-102								Single-strand binding protein family [PF00436.28]	VOG00339	sp|O21902|SSB_BPLSK SSB protein; Xh	Xh	0
Eperythrozoon_haemolamae_GCF_000281235_NC_018219.1_18	Eperythrozoon_haemolamae_GCF_000281235	NC_018219.1	18	17656	19101	1	B	K02314	replicative DNA helicase [EC:5.6.2.3]	I7B8Q1_MYCHA	UniRef90_I7B8Q1 DNA helicase n=1 Tax=Mycoplasma haemolamae (strain Purdue) TaxID=1212765 RepID=I7B8Q1_MYCHA	Mycoplasma haemolamae (strain Purdue)	TRUE	0.925	933	2.53e-303								DnaB-like helicase C terminal domain [PF03796.18]; Rad51 [PF08423.14]	VOG00256	sp|Q8X5V3|DNAB_ECO57 Replicative DNA helicase; XhXr	Xr;Xh	0
Eperythrozoon_haemolamae_GCF_000281235_NC_018219.1_19	Eperythrozoon_haemolamae_GCF_000281235	NC_018219.1	19	19770	20939	1	B			I7CEE3_MYCHA	UniRef90_I7CEE3 Uncharacterized protein n=1 Tax=Mycoplasma haemolamae (strain Purdue) TaxID=1212765 RepID=I7CEE3_MYCHA	Mycoplasma haemolamae (strain Purdue)	TRUE	0.952	780	4.24e-252												0
Eperythrozoon_haemolamae_GCF_000281235_NC_018219.1_20	Eperythrozoon_haemolamae_GCF_000281235	NC_018219.1	20	20955	22475	1	B			I7C536_MYCHA	UniRef90_I7C536 NADP-dependent glyceraldehyde-3-phosphate dehydrogenase n=1 Tax=Mycoplasma haemolamae (strain Purdue) TaxID=1212765 RepID=I7C536_MYCHA	Mycoplasma haemolamae (strain Purdue)	TRUE	0.947	1007	0								Aldehyde dehydrogenase family [PF00171.25]				0
Eperythrozoon_haemolamae_GCF_000281235_NC_018219.1_21	Eperythrozoon_haemolamae_GCF_000281235	NC_018219.1	21	22560	24545	1	B			I7BIF6_MYCHA	UniRef90_I7BIF6 DNA topoisomerase (ATP-hydrolyzing) n=1 Tax=Mycoplasma haemolamae (strain Purdue) TaxID=1212765 RepID=I7BIF6_MYCHA	Mycoplasma haemolamae (strain Purdue)	TRUE	0.953	1325	0								DNA gyrase B [PF00204.28]; DNA gyrase B subunit, carboxyl terminus [PF00986.24]; Toprim domain [PF01751.25]; Histidine kinase-, DNA gyrase B-, and HSP90-like ATPase [PF02518.29]	VOG00506	sp|P07065|TOP5_BPT4 DNA topoisomerase medium subunit; Xh	Xh	0
Eperythrozoon_haemolamae_GCF_000281235_NC_018219.1_22	Eperythrozoon_haemolamae_GCF_000281235	NC_018219.1	22	24548	27235	1	B			I7CIC9_MYCHA	UniRef90_I7CIC9 DNA topoisomerase (ATP-hydrolyzing) n=1 Tax=Mycoplasma haemolamae (strain Purdue) TaxID=1212765 RepID=I7CIC9_MYCHA	Mycoplasma haemolamae (strain Purdue)	TRUE	0.934	1752	0								DNA gyrase/topoisomerase IV, subunit A [PF00521.23]	VOG00506	sp|P07065|TOP5_BPT4 DNA topoisomerase medium subunit; Xh	Xh	0
Eperythrozoon_haemolamae_GCF_000281235_NC_018219.1_23	Eperythrozoon_haemolamae_GCF_000281235	NC_018219.1	23	27247	27627	1	C			I7B8Q2_MYCHA	UniRef90_I7B8Q2 Uncharacterized protein n=1 Tax=Mycoplasma haemolamae (strain Purdue) TaxID=1212765 RepID=I7B8Q2_MYCHA	Mycoplasma haemolamae (strain Purdue)	FALSE	0.951	250	1.42e-73												0
Eperythrozoon_haemolamae_GCF_000281235_NC_018219.1_24	Eperythrozoon_haemolamae_GCF_000281235	NC_018219.1	24	27809	28636	1	B			I7CEE7_MYCHA	UniRef90_I7CEE7 Uncharacterized protein n=1 Tax=Mycoplasma haemolamae (strain Purdue) TaxID=1212765 RepID=I7CEE7_MYCHA	Mycoplasma haemolamae (strain Purdue)	TRUE	0.921	532	2.51e-168												0
Eperythrozoon_haemolamae_GCF_000281235_NC_018219.1_25	Eperythrozoon_haemolamae_GCF_000281235	NC_018219.1	25	28805	29365	1	C			I7C540_MYCHA	UniRef90_I7C540 Uncharacterized protein n=1 Tax=Mycoplasma haemolamae (strain Purdue) TaxID=1212765 RepID=I7C540_MYCHA	Mycoplasma haemolamae (strain Purdue)	FALSE	0.868	337	1.25e-102												0
Eperythrozoon_haemolamae_GCF_000281235_NC_018219.1_26	Eperythrozoon_haemolamae_GCF_000281235	NC_018219.1	26	29511	31982	-1	B	K01867	tryptophanyl-tRNA synthetase [EC:6.1.1.2]	I7BIG0_MYCHA	UniRef90_I7BIG0 Phosphomannomutase n=2 Tax=Candidatus Mycoplasma haemolamae TaxID=141391 RepID=I7BIG0_MYCHA	Candidatus Mycoplasma haemolamae	TRUE	0.945	1633	0								Phosphoglucomutase/phosphomannomutase, alpha/beta/alpha domain I [PF02878.19]; tRNA synthetases class I (W and Y) [PF00579.28]; Phosphoglucomutase/phosphomannomutase, alpha/beta/alpha domain II [PF02879.19]				0
Eperythrozoon_haemolamae_GCF_000281235_NC_018219.1_27	Eperythrozoon_haemolamae_GCF_000281235	NC_018219.1	27	32474	33916	1	B			I7CID3_MYCHA	UniRef90_I7CID3 GTP-binding protein YchF n=1 Tax=Mycoplasma haemolamae (strain Purdue) TaxID=1212765 RepID=I7CID3_MYCHA	Mycoplasma haemolamae (strain Purdue)	TRUE	0.916	921	5.75e-299								50S ribosome-binding GTPase [PF01926.26]; Ferrous iron transport protein B [PF02421.21]; MnmE helical domain [PF12631.10]				0
Eperythrozoon_haemolamae_GCF_000281235_NC_018219.1_28	Eperythrozoon_haemolamae_GCF_000281235	NC_018219.1	28	33972	34520	1	B	K00857	thymidine kinase [EC:2.7.1.21]	I7B8Q7_MYCHA	UniRef90_I7B8Q7 Thymidine kinase n=2 Tax=Candidatus Mycoplasma haemolamae TaxID=141391 RepID=I7B8Q7_MYCHA	Candidatus Mycoplasma haemolamae	TRUE	0.949	365	2.66e-112								Thymidine kinase [PF00265.21]	VOG00979	sp|P13300|KITH_BPT4 Thymidine kinase; XhXr	Xr;Xh	0
Eperythrozoon_haemolamae_GCF_000281235_NC_018219.1_29	Eperythrozoon_haemolamae_GCF_000281235	NC_018219.1	29	34996	36840	1	B			I7C541_MYCHA	UniRef90_I7C541 GTP-binding protein LepA n=1 Tax=Mycoplasma haemolamae (strain Purdue) TaxID=1212765 RepID=I7C541_MYCHA	Mycoplasma haemolamae (strain Purdue)	TRUE	0.935	1204	0								Elongation factor Tu GTP binding domain [PF00009.30]; GTP-binding protein LepA C-terminus [PF06421.15]; Ras family [PF00071.25]; HflX C-terminal domain [PF19275.2]				0
Eperythrozoon_haemolamae_GCF_000281235_NC_018219.1_30	Eperythrozoon_haemolamae_GCF_000281235	NC_018219.1	30	36860	37615	1	B			I7BIG7_MYCHA	UniRef90_I7BIG7 Uncharacterized protein n=1 Tax=Mycoplasma haemolamae (strain Purdue) TaxID=1212765 RepID=I7BIG7_MYCHA	Mycoplasma haemolamae (strain Purdue)	TRUE	0.914	482	1.99e-151												0
Eperythrozoon_haemolamae_GCF_000281235_NC_018219.1_31	Eperythrozoon_haemolamae_GCF_000281235	NC_018219.1	31	37676	38635	1	B			I7CID7_MYCHA	UniRef90_I7CID7 Uncharacterized protein n=1 Tax=Mycoplasma haemolamae (strain Purdue) TaxID=1212765 RepID=I7CID7_MYCHA	Mycoplasma haemolamae (strain Purdue)	TRUE	0.957	644	2.63e-206												0
Eperythrozoon_haemolamae_GCF_000281235_NC_018219.1_32	Eperythrozoon_haemolamae_GCF_000281235	NC_018219.1	32	38709	39653	1	B			I7B8R1_MYCHA	UniRef90_I7B8R1 Uncharacterized protein n=1 Tax=Mycoplasma haemolamae (strain Purdue) TaxID=1212765 RepID=I7B8R1_MYCHA	Mycoplasma haemolamae (strain Purdue)	TRUE	0.966	640	3.54e-205												0
Eperythrozoon_haemolamae_GCF_000281235_NC_018219.1_33	Eperythrozoon_haemolamae_GCF_000281235	NC_018219.1	33	39653	40576	1	B			I7CEF6_MYCHA	UniRef90_I7CEF6 Uncharacterized protein n=1 Tax=Mycoplasma haemolamae (strain Purdue) TaxID=1212765 RepID=I7CEF6_MYCHA	Mycoplasma haemolamae (strain Purdue)	TRUE	0.963	624	1.04e-199												0
Eperythrozoon_haemolamae_GCF_000281235_NC_018219.1_34	Eperythrozoon_haemolamae_GCF_000281235	NC_018219.1	34	40645	41352	1	B			I7C546_MYCHA	UniRef90_I7C546 Triosephosphate isomerase n=1 Tax=Mycoplasma haemolamae (strain Purdue) TaxID=1212765 RepID=I7C546_MYCHA	Mycoplasma haemolamae (strain Purdue)	TRUE	0.962	478	2.19e-150								Triosephosphate isomerase [PF00121.21]				0
Eperythrozoon_haemolamae_GCF_000281235_NC_018219.1_35	Eperythrozoon_haemolamae_GCF_000281235	NC_018219.1	35	41315	42874	1	B	K15633	2,3-bisphosphoglycerate-independent phosphoglycerate mutase [EC:5.4.2.12]	I7BIH2_MYCHA	UniRef90_I7BIH2 2,3-bisphosphoglycerate-independent phosphoglycerate mutase n=1 Tax=Mycoplasma haemolamae (strain Purdue) TaxID=1212765 RepID=I7BIH2_MYCHA	Mycoplasma haemolamae (strain Purdue)	TRUE	0.969	1034	0								BPG-independent PGAM N-terminus (iPGM_N) [PF06415.16]; Metalloenzyme superfamily [PF01676.21]				0
Eperythrozoon_haemolamae_GCF_000281235_NC_018219.1_36	Eperythrozoon_haemolamae_GCF_000281235	NC_018219.1	36	43058	43615	1	B			I7CIE2_MYCHA	UniRef90_I7CIE2 Purine nucleoside phosphorylase n=1 Tax=Mycoplasma haemolamae (strain Purdue) TaxID=1212765 RepID=I7CIE2_MYCHA	Mycoplasma haemolamae (strain Purdue)	TRUE	0.943	368	1.79e-113								Phosphorylase superfamily [PF01048.23]				0
Eperythrozoon_haemolamae_GCF_000281235_NC_018219.1_37	Eperythrozoon_haemolamae_GCF_000281235	NC_018219.1	37	43593	44933	1	B			I7B8R5_MYCHA	UniRef90_I7B8R5 Uncharacterized protein n=1 Tax=Mycoplasma haemolamae (strain Purdue) TaxID=1212765 RepID=I7B8R5_MYCHA	Mycoplasma haemolamae (strain Purdue)	TRUE	0.942	884	8.59e-287												0
Eperythrozoon_haemolamae_GCF_000281235_NC_018219.1_38	Eperythrozoon_haemolamae_GCF_000281235	NC_018219.1	38	45474	45806	1	C			I7CEG1_MYCHA	UniRef90_I7CEG1 Uncharacterized protein n=1 Tax=Mycoplasma haemolamae (strain Purdue) TaxID=1212765 RepID=I7CEG1_MYCHA	Mycoplasma haemolamae (strain Purdue)	FALSE	0.934	218	1.17e-62												0
Eperythrozoon_haemolamae_GCF_000281235_NC_018219.1_39	Eperythrozoon_haemolamae_GCF_000281235	NC_018219.1	39	46224	47258	1	B			I7C550_MYCHA	UniRef90_I7C550 Uncharacterized protein n=1 Tax=Mycoplasma haemolamae (strain Purdue) TaxID=1212765 RepID=I7C550_MYCHA	Mycoplasma haemolamae (strain Purdue)	TRUE	0.936	677	3.7e-217												0
Eperythrozoon_haemolamae_GCF_000281235_NC_018219.1_40	Eperythrozoon_haemolamae_GCF_000281235	NC_018219.1	40	47607	48707	1	B			I7BIH5_MYCHA	UniRef90_I7BIH5 Spermidine/putrescine import ATP-binding protein n=1 Tax=Mycoplasma haemolamae (strain Purdue) TaxID=1212765 RepID=I7BIH5_MYCHA	Mycoplasma haemolamae (strain Purdue)	TRUE	0.943	726	1.11e-233								ABC transporter [PF00005.30]				0
Eperythrozoon_haemolamae_GCF_000281235_NC_018219.1_41	Eperythrozoon_haemolamae_GCF_000281235	NC_018219.1	41	48698	49615	1	B			I7CIE6_MYCHA	UniRef90_I7CIE6 Spermidine/putrescine import permease PotB n=1 Tax=Mycoplasma haemolamae (strain Purdue) TaxID=1212765 RepID=I7CIE6_MYCHA	Mycoplasma haemolamae (strain Purdue)	TRUE	0.917	587	9.58e-187												0
Eperythrozoon_haemolamae_GCF_000281235_NC_018219.1_42	Eperythrozoon_haemolamae_GCF_000281235	NC_018219.1	42	49816	50004	-1	E																					0
Eperythrozoon_haemolamae_GCF_000281235_NC_018219.1_43	Eperythrozoon_haemolamae_GCF_000281235	NC_018219.1	43	50069	50512	1	C			I7B8R9_MYCHA	UniRef90_I7B8R9 Spermidine/putrescine import permease PotC n=2 Tax=Candidatus Mycoplasma haemolamae TaxID=141391 RepID=I7B8R9_MYCHA	Candidatus Mycoplasma haemolamae	FALSE	0.885	273	4.33e-81												0
Eperythrozoon_haemolamae_GCF_000281235_NC_018219.1_44	Eperythrozoon_haemolamae_GCF_000281235	NC_018219.1	44	50613	52331	1	B			I7CEG6_MYCHA	UniRef90_I7CEG6 Spermidine/putrescine ABC transporter substrate-binding protein n=1 Tax=Mycoplasma haemolamae (strain Purdue) TaxID=1212765 RepID=I7CEG6_MYCHA	Mycoplasma haemolamae (strain Purdue)	TRUE	0.921	1104	0								Hypothetical lipoprotein (MG045 family) [PF02030.18]				0
Eperythrozoon_haemolamae_GCF_000281235_NC_018219.1_45	Eperythrozoon_haemolamae_GCF_000281235	NC_018219.1	45	52623	53303	1	B			I7C554_MYCHA	UniRef90_I7C554 N(6)-L-threonylcarbamoyladenine synthase n=2 Tax=Candidatus Mycoplasma haemolamae TaxID=141391 RepID=I7C554_MYCHA	Candidatus Mycoplasma haemolamae	TRUE	0.936	445	2.43e-139								tRNA N6-adenosine threonylcarbamoyltransferase [PF00814.28]				0
Eperythrozoon_haemolamae_GCF_000281235_NC_018219.1_46	Eperythrozoon_haemolamae_GCF_000281235	NC_018219.1	46	53306	54469	1	B	K00789	S-adenosylmethionine synthetase [EC:2.5.1.6]	I7BII0_MYCHA	UniRef90_I7BII0 S-adenosylmethionine synthetase n=1 Tax=Mycoplasma haemolamae (strain Purdue) TaxID=1212765 RepID=I7BII0_MYCHA	Mycoplasma haemolamae (strain Purdue)	TRUE	0.983	805	1.27e-260								S-adenosylmethionine synthetase, C-terminal domain [PF02773.19]; S-adenosylmethionine synthetase, central domain [PF02772.19]; S-adenosylmethionine synthetase, N-terminal domain [PF00438.23]				0
Eperythrozoon_haemolamae_GCF_000281235_NC_018219.1_47	Eperythrozoon_haemolamae_GCF_000281235	NC_018219.1	47	54447	55475	1	B	K01889	phenylalanyl-tRNA synthetase alpha chain [EC:6.1.1.20]	I7CIF1_MYCHA	UniRef90_I7CIF1 Phenylalanyl-tRNA ligase subunit alpha n=1 Tax=Mycoplasma haemolamae (strain Purdue) TaxID=1212765 RepID=I7CIF1_MYCHA	Mycoplasma haemolamae (strain Purdue)	TRUE	0.953	687	9.31e-221								tRNA synthetases class II core domain (F) [PF01409.23]	VOG19992	sp|Q94K73|SYFM_ARATH Phenylalanine--tRNA ligase, chloroplastic/mitochondrial; Xh	Xh	0
Eperythrozoon_haemolamae_GCF_000281235_NC_018219.1_48	Eperythrozoon_haemolamae_GCF_000281235	NC_018219.1	48	55475	56584	1	B			I7B8S2_MYCHA	UniRef90_I7B8S2 Phenylalanyl-tRNA synthetase subunit beta n=1 Tax=Mycoplasma haemolamae (strain Purdue) TaxID=1212765 RepID=I7B8S2_MYCHA	Mycoplasma haemolamae (strain Purdue)	TRUE	0.956	743	8.87e-240												0
Eperythrozoon_haemolamae_GCF_000281235_NC_018219.1_49	Eperythrozoon_haemolamae_GCF_000281235	NC_018219.1	49	56610	57365	1	B			I7CEG9_MYCHA	UniRef90_I7CEG9 Phosphate transporter protein PhoU n=1 Tax=Mycoplasma haemolamae (strain Purdue) TaxID=1212765 RepID=I7CEG9_MYCHA	Mycoplasma haemolamae (strain Purdue)	TRUE	0.945	500	9.99e-158												0
Eperythrozoon_haemolamae_GCF_000281235_NC_018219.1_50	Eperythrozoon_haemolamae_GCF_000281235	NC_018219.1	50	57606	57845	1	C			I7C557_MYCHA	UniRef90_I7C557 Uncharacterized protein n=2 Tax=Candidatus Mycoplasma haemolamae TaxID=141391 RepID=I7C557_MYCHA	Candidatus Mycoplasma haemolamae	FALSE	0.937	158	1.91e-42												0
Eperythrozoon_haemolamae_GCF_000281235_NC_018219.1_51	Eperythrozoon_haemolamae_GCF_000281235	NC_018219.1	51	57845	58801	1	B			I7BII6_MYCHA	UniRef90_I7BII6 Putative ABC transporter ATP-binding protein n=1 Tax=Mycoplasma haemolamae (strain Purdue) TaxID=1212765 RepID=I7BII6_MYCHA	Mycoplasma haemolamae (strain Purdue)	TRUE	0.953	638	2.07e-204								ABC transporter [PF00005.30]	VOG05128	sp|G0SEV9|RLI1_CHATD Translation initiation factor RLI1; Xh	Xh	0
Eperythrozoon_haemolamae_GCF_000281235_NC_018219.1_52	Eperythrozoon_haemolamae_GCF_000281235	NC_018219.1	52	58822	60615	1	B	K02003	putative ABC transport system ATP-binding protein	I7CIF5_MYCHA	UniRef90_I7CIF5 ABC transporter ATP binding protein n=1 Tax=Mycoplasma haemolamae (strain Purdue) TaxID=1212765 RepID=I7CIF5_MYCHA	Mycoplasma haemolamae (strain Purdue)	TRUE	0.944	1184	0								ABC transporter [PF00005.30]	VOG05128	sp|G0SEV9|RLI1_CHATD Translation initiation factor RLI1; Xh	Xh	0
Eperythrozoon_haemolamae_GCF_000281235_NC_018219.1_53	Eperythrozoon_haemolamae_GCF_000281235	NC_018219.1	53	60810	61919	-1	B	K18682	ribonucrease Y [EC:3.1.-.-]	I7B8S7_MYCHA	UniRef90_I7B8S7 HD domain-containing protein n=1 Tax=Mycoplasma haemolamae (strain Purdue) TaxID=1212765 RepID=I7B8S7_MYCHA	Mycoplasma haemolamae (strain Purdue)	TRUE	0.931	721	4.08e-232												0
Eperythrozoon_haemolamae_GCF_000281235_NC_018219.1_54	Eperythrozoon_haemolamae_GCF_000281235	NC_018219.1	54	61951	63045	-1	B	K18682	ribonucrease Y [EC:3.1.-.-]	I7CEH3_MYCHA	UniRef90_I7CEH3 HD domain-containing protein n=1 Tax=Mycoplasma haemolamae (strain Purdue) TaxID=1212765 RepID=I7CEH3_MYCHA	Mycoplasma haemolamae (strain Purdue)	TRUE	0.952	730	4.32e-235												0
Eperythrozoon_haemolamae_GCF_000281235_NC_018219.1_55	Eperythrozoon_haemolamae_GCF_000281235	NC_018219.1	55	63135	63830	1	B			I7C561_MYCHA	UniRef90_I7C561 tRNA pseudouridine synthase n=1 Tax=Mycoplasma haemolamae (strain Purdue) TaxID=1212765 RepID=I7C561_MYCHA	Mycoplasma haemolamae (strain Purdue)	TRUE	0.96	468	3.5e-147								RNA pseudouridylate synthase [PF00849.25]				0
Eperythrozoon_haemolamae_GCF_000281235_NC_018219.1_56	Eperythrozoon_haemolamae_GCF_000281235	NC_018219.1	56	63820	64233	1	C			I7BII9_MYCHA	UniRef90_I7BII9 Retrotransposon peptidase family protein n=1 Tax=Mycoplasma haemolamae (strain Purdue) TaxID=1212765 RepID=I7BII9_MYCHA	Mycoplasma haemolamae (strain Purdue)	FALSE	0.944	274	1.43e-81												0
Eperythrozoon_haemolamae_GCF_000281235_NC_018219.1_57	Eperythrozoon_haemolamae_GCF_000281235	NC_018219.1	57	64212	65012	1	B			I7CIF9_MYCHA	UniRef90_I7CIF9 HAD superfamily hydrolase Cof n=1 Tax=Mycoplasma haemolamae (strain Purdue) TaxID=1212765 RepID=I7CIF9_MYCHA	Mycoplasma haemolamae (strain Purdue)	TRUE	0.971	546	1.94e-173								haloacid dehalogenase-like hydrolase [PF08282.15]; Sucrose-6F-phosphate phosphohydrolase [PF05116.16]				0
Eperythrozoon_haemolamae_GCF_000281235_NC_018219.1_58	Eperythrozoon_haemolamae_GCF_000281235	NC_018219.1	58	65091	66524	1	B	K06881	bifunctional oligoribonuclease and PAP phosphatase NrnA [EC:3.1.3.7 3.1.13.3]	I7B8T0_MYCHA	UniRef90_I7B8T0 MgpA-like protein, DHH family phosphoesterase n=1 Tax=Mycoplasma haemolamae (strain Purdue) TaxID=1212765 RepID=I7B8T0_MYCHA	Mycoplasma haemolamae (strain Purdue)	TRUE	0.947	950	0								DHH family [PF01368.23]				0
Eperythrozoon_haemolamae_GCF_000281235_NC_018219.1_59	Eperythrozoon_haemolamae_GCF_000281235	NC_018219.1	59	66530	67336	1	B			I7CEH7_MYCHA	UniRef90_I7CEH7 Uncharacterized protein n=1 Tax=Mycoplasma haemolamae (strain Purdue) TaxID=1212765 RepID=I7CEH7_MYCHA	Mycoplasma haemolamae (strain Purdue)	TRUE	0.881	493	6.45e-155												0
Eperythrozoon_haemolamae_GCF_000281235_NC_018219.1_60	Eperythrozoon_haemolamae_GCF_000281235	NC_018219.1	60	67393	68850	1	B			I7C564_MYCHA	UniRef90_I7C564 Glycerol kinase n=1 Tax=Mycoplasma haemolamae (strain Purdue) TaxID=1212765 RepID=I7C564_MYCHA	Mycoplasma haemolamae (strain Purdue)	TRUE	0.961	982	4.544e-320								FGGY family of carbohydrate kinases, N-terminal domain [PF00370.24]; FGGY family of carbohydrate kinases, C-terminal domain [PF02782.19]				0
Eperythrozoon_haemolamae_GCF_000281235_NC_018219.1_61	Eperythrozoon_haemolamae_GCF_000281235	NC_018219.1	61	68934	70118	1	B	K02358	elongation factor Tu	I6YLZ3_MYCWM	UniRef90_I6YLZ3 Elongation factor Tu n=8 Tax=Mycoplasma TaxID=2093 RepID=I6YLZ3_MYCWM	Mycoplasma	TRUE	0.908	749	3.45e-241								Elongation factor Tu GTP binding domain [PF00009.30]; Elongation factor Tu C-terminal domain [PF03143.20]; Elongation factor Tu domain 2 [PF03144.28]	VOG01025	sp|P15170|ERF3A_HUMAN Eukaryotic peptide chain release factor GTP-binding subunit ERF3A; Xh	Xh	0
Eperythrozoon_haemolamae_GCF_000281235_NC_018219.1_62	Eperythrozoon_haemolamae_GCF_000281235	NC_018219.1	62	70198	71481	1	B	K01939	adenylosuccinate synthase [EC:6.3.4.4]	I7CIG3_MYCHA	UniRef90_I7CIG3 Adenylosuccinate synthetase n=1 Tax=Mycoplasma haemolamae (strain Purdue) TaxID=1212765 RepID=I7CIG3_MYCHA	Mycoplasma haemolamae (strain Purdue)	TRUE	0.965	869	2.98e-282								Adenylosuccinate synthetase [PF00709.24]	VOG08025	sp|B3QQZ0|PURA_CHLP8 Adenylosuccinate synthetase; Xh	Xh	0
Eperythrozoon_haemolamae_GCF_000281235_NC_018219.1_63	Eperythrozoon_haemolamae_GCF_000281235	NC_018219.1	63	71499	71744	1	C	K02956	small subunit ribosomal protein S15	I7B8T4_MYCHA	UniRef90_I7B8T4 30S ribosomal protein S15 n=1 Tax=Mycoplasma haemolamae (strain Purdue) TaxID=1212765 RepID=I7B8T4_MYCHA	Mycoplasma haemolamae (strain Purdue)	FALSE	0.908	156	7.47e-42								Ribosomal protein S15 [PF00312.25]				0
Eperythrozoon_haemolamae_GCF_000281235_NC_018219.1_64	Eperythrozoon_haemolamae_GCF_000281235	NC_018219.1	64	71747	72004	1	C	K02899	large subunit ribosomal protein L27	I7CEI2_MYCHA	UniRef90_I7CEI2 50S ribosomal protein L27 n=1 Tax=Mycoplasma haemolamae (strain Purdue) TaxID=1212765 RepID=I7CEI2_MYCHA	Mycoplasma haemolamae (strain Purdue)	FALSE	0.971	176	8.94e-49								Ribosomal L27 protein [PF01016.22]				0
Eperythrozoon_haemolamae_GCF_000281235_NC_018219.1_65	Eperythrozoon_haemolamae_GCF_000281235	NC_018219.1	65	72007	72429	1	C	K02867	large subunit ribosomal protein L11	I7C567_MYCHA	UniRef90_I7C567 50S ribosomal protein L11 n=1 Tax=Mycoplasma haemolamae (strain Purdue) TaxID=1212765 RepID=I7C567_MYCHA	Mycoplasma haemolamae (strain Purdue)	FALSE	0.945	280	1.05e-83								Ribosomal protein L11, RNA binding domain [PF00298.22]; Ribosomal protein L11, N-terminal domain [PF03946.17]				0
Eperythrozoon_haemolamae_GCF_000281235_NC_018219.1_66	Eperythrozoon_haemolamae_GCF_000281235	NC_018219.1	66	72429	73067	1	B	K02863	large subunit ribosomal protein L1	I7BIK1_MYCHA	UniRef90_I7BIK1 Ribosomal protein n=1 Tax=Mycoplasma haemolamae (strain Purdue) TaxID=1212765 RepID=I7BIK1_MYCHA	Mycoplasma haemolamae (strain Purdue)	TRUE	0.916	408	9.39e-127								Ribosomal protein L1p/L10e family [PF00687.24]				0
Eperythrozoon_haemolamae_GCF_000281235_NC_018219.1_67	Eperythrozoon_haemolamae_GCF_000281235	NC_018219.1	67	73281	73406	1	E																					0
Eperythrozoon_haemolamae_GCF_000281235_NC_018219.1_68	Eperythrozoon_haemolamae_GCF_000281235	NC_018219.1	68	73448	73744	1	C			I7CIG7_MYCHA	UniRef90_I7CIG7 Uncharacterized protein n=1 Tax=Mycoplasma haemolamae (strain Purdue) TaxID=1212765 RepID=I7CIG7_MYCHA	Mycoplasma haemolamae (strain Purdue)	FALSE	1	212	5.42e-61												0
Eperythrozoon_haemolamae_GCF_000281235_NC_018219.1_69	Eperythrozoon_haemolamae_GCF_000281235	NC_018219.1	69	74463	74729	1	C			I7CEI7_MYCHA	UniRef90_I7CEI7 Uncharacterized protein n=1 Tax=Mycoplasma haemolamae (strain Purdue) TaxID=1212765 RepID=I7CEI7_MYCHA	Mycoplasma haemolamae (strain Purdue)	FALSE	0.964	181	2.33e-50												0
Eperythrozoon_haemolamae_GCF_000281235_NC_018219.1_70	Eperythrozoon_haemolamae_GCF_000281235	NC_018219.1	70	75155	75559	1	C			I7BIK6_MYCHA	UniRef90_I7BIK6 Uncharacterized protein n=2 Tax=Candidatus Mycoplasma haemolamae TaxID=141391 RepID=I7BIK6_MYCHA	Candidatus Mycoplasma haemolamae	FALSE	1	282	1.63e-84												0
Eperythrozoon_haemolamae_GCF_000281235_NC_018219.1_71	Eperythrozoon_haemolamae_GCF_000281235	NC_018219.1	71	75659	76894	-1	B	K01154	type I restriction enzyme, S subunit [EC:3.1.21.3]	I7CIH0_MYCHA	UniRef90_I7CIH0 Type I restriction modification system HsdS component n=1 Tax=Mycoplasma haemolamae (strain Purdue) TaxID=1212765 RepID=I7CIH0_MYCHA	Mycoplasma haemolamae (strain Purdue)	TRUE	0.948	820	2.46e-265								Type I restriction modification DNA specificity domain [PF01420.22]				0
Eperythrozoon_haemolamae_GCF_000281235_NC_018219.1_72	Eperythrozoon_haemolamae_GCF_000281235	NC_018219.1	72	77490	77933	1	C			I7CEJ0_MYCHA	UniRef90_I7CEJ0 Uncharacterized protein n=2 Tax=Candidatus Mycoplasma haemolamae TaxID=141391 RepID=I7CEJ0_MYCHA	Candidatus Mycoplasma haemolamae	FALSE	1	296	4.83e-89												0
Eperythrozoon_haemolamae_GCF_000281235_NC_018219.1_73	Eperythrozoon_haemolamae_GCF_000281235	NC_018219.1	73	77933	78064	1	C			I7C753_MYCHA	UniRef90_I7C753 Uncharacterized protein n=1 Tax=Mycoplasma haemolamae (strain Purdue) TaxID=1212765 RepID=I7C753_MYCHA	Mycoplasma haemolamae (strain Purdue)	FALSE	0.89	64	1.88e-10												0
Eperythrozoon_haemolamae_GCF_000281235_NC_018219.1_74	Eperythrozoon_haemolamae_GCF_000281235	NC_018219.1	74	78473	79771	1	B			I7C576_MYCHA	UniRef90_I7C576 Uncharacterized protein n=1 Tax=Mycoplasma haemolamae (strain Purdue) TaxID=1212765 RepID=I7C576_MYCHA	Mycoplasma haemolamae (strain Purdue)	TRUE	0.916	829	4.65e-268												0
Eperythrozoon_haemolamae_GCF_000281235_NC_018219.1_75	Eperythrozoon_haemolamae_GCF_000281235	NC_018219.1	75	80149	80784	1	B			I7BIL0_MYCHA	UniRef90_I7BIL0 Lipoprotein n=1 Tax=Mycoplasma haemolamae (strain Purdue) TaxID=1212765 RepID=I7BIL0_MYCHA	Mycoplasma haemolamae (strain Purdue)	TRUE	0.979	437	6.55e-137												0
Eperythrozoon_haemolamae_GCF_000281235_NC_018219.1_76	Eperythrozoon_haemolamae_GCF_000281235	NC_018219.1	76	82020	82382	1	C			I7B8U6_MYCHA	UniRef90_I7B8U6 DUF31 domain-containing protein n=2 Tax=Candidatus Mycoplasma haemolamae TaxID=141391 RepID=I7B8U6_MYCHA	Candidatus Mycoplasma haemolamae	FALSE	1	245	4.71e-72												0
Eperythrozoon_haemolamae_GCF_000281235_NC_018219.1_77	Eperythrozoon_haemolamae_GCF_000281235	NC_018219.1	77	83202	83663	1	C			I7C580_MYCHA	UniRef90_I7C580 Lipoprotein n=1 Tax=Mycoplasma haemolamae (strain Purdue) TaxID=1212765 RepID=I7C580_MYCHA	Mycoplasma haemolamae (strain Purdue)	FALSE	1	339	5.37e-104												0
Eperythrozoon_haemolamae_GCF_000281235_NC_018219.1_78	Eperythrozoon_haemolamae_GCF_000281235	NC_018219.1	78	83666	84103	1	C			I7BIL5_MYCHA	UniRef90_I7BIL5 Uncharacterized protein n=2 Tax=Candidatus Mycoplasma haemolamae TaxID=141391 RepID=I7BIL5_MYCHA	Candidatus Mycoplasma haemolamae	FALSE	1	316	6.13e-96												0
Eperythrozoon_haemolamae_GCF_000281235_NC_018219.1_79	Eperythrozoon_haemolamae_GCF_000281235	NC_018219.1	79	84103	84543	1	C			I7CIH6_MYCHA	UniRef90_I7CIH6 Uncharacterized protein n=1 Tax=Mycoplasma haemolamae (strain Purdue) TaxID=1212765 RepID=I7CIH6_MYCHA	Mycoplasma haemolamae (strain Purdue)	FALSE	1	318	9.67e-97												0
Eperythrozoon_haemolamae_GCF_000281235_NC_018219.1_80	Eperythrozoon_haemolamae_GCF_000281235	NC_018219.1	80	85105	85296	1	C			I7CEJ9_MYCHA	UniRef90_I7CEJ9 Uncharacterized protein n=2 Tax=Candidatus Mycoplasma haemolamae TaxID=141391 RepID=I7CEJ9_MYCHA	Candidatus Mycoplasma haemolamae	FALSE	0.896	120	9.95e-30												0
Eperythrozoon_haemolamae_GCF_000281235_NC_018219.1_81	Eperythrozoon_haemolamae_GCF_000281235	NC_018219.1	81	85335	85550	1	C			I7C583_MYCHA	UniRef90_I7C583 Uncharacterized protein n=1 Tax=Mycoplasma haemolamae (strain Purdue) TaxID=1212765 RepID=I7C583_MYCHA	Mycoplasma haemolamae (strain Purdue)	FALSE	1	162	3.93e-44												0
Eperythrozoon_haemolamae_GCF_000281235_NC_018219.1_82	Eperythrozoon_haemolamae_GCF_000281235	NC_018219.1	82	86161	86601	1	C			I7CII1_MYCHA	UniRef90_I7CII1 Lipoprotein n=1 Tax=Mycoplasma haemolamae (strain Purdue) TaxID=1212765 RepID=I7CII1_MYCHA	Mycoplasma haemolamae (strain Purdue)	FALSE	0.999	310	3.9e-94												0
Eperythrozoon_haemolamae_GCF_000281235_NC_018219.1_83	Eperythrozoon_haemolamae_GCF_000281235	NC_018219.1	83	86888	87442	-1	B	K01154	type I restriction enzyme, S subunit [EC:3.1.21.3]	I7B8V2_MYCHA	UniRef90_I7B8V2 Restriction modification system DNA specificity subunit n=1 Tax=Mycoplasma haemolamae (strain Purdue) TaxID=1212765 RepID=I7B8V2_MYCHA	Mycoplasma haemolamae (strain Purdue)	TRUE	0.964	376	5.85e-116								Type I restriction modification DNA specificity domain [PF01420.22]				0
Eperythrozoon_haemolamae_GCF_000281235_NC_018219.1_84	Eperythrozoon_haemolamae_GCF_000281235	NC_018219.1	84	87577	88110	-1	B	K01154	type I restriction enzyme, S subunit [EC:3.1.21.3]	I7CEK3_MYCHA	UniRef90_I7CEK3 Type I restriction modification system HsdS component n=1 Tax=Mycoplasma haemolamae (strain Purdue) TaxID=1212765 RepID=I7CEK3_MYCHA	Mycoplasma haemolamae (strain Purdue)	TRUE	0.957	358	4.48e-110								Type I restriction modification DNA specificity domain [PF01420.22]				0
Eperythrozoon_haemolamae_GCF_000281235_NC_018219.1_85	Eperythrozoon_haemolamae_GCF_000281235	NC_018219.1	85	88334	88471	1	C			I7BAP4_MYCHA	UniRef90_I7BAP4 Uncharacterized protein n=1 Tax=Mycoplasma haemolamae (strain Purdue) TaxID=1212765 RepID=I7BAP4_MYCHA	Mycoplasma haemolamae (strain Purdue)	FALSE	0.854	64	1.11e-10												0
Eperythrozoon_haemolamae_GCF_000281235_NC_018219.1_86	Eperythrozoon_haemolamae_GCF_000281235	NC_018219.1	86	89071	89319	1	C			I7BIM4_MYCHA	UniRef90_I7BIM4 Uncharacterized protein n=1 Tax=Mycoplasma haemolamae (strain Purdue) TaxID=1212765 RepID=I7BIM4_MYCHA	Mycoplasma haemolamae (strain Purdue)	FALSE	1	182	6.7e-51												0
Eperythrozoon_haemolamae_GCF_000281235_NC_018219.1_87	Eperythrozoon_haemolamae_GCF_000281235	NC_018219.1	87	90455	91099	-1	B			I7CII6_MYCHA	UniRef90_I7CII6 Uncharacterized protein n=1 Tax=Mycoplasma haemolamae (strain Purdue) TaxID=1212765 RepID=I7CII6_MYCHA	Mycoplasma haemolamae (strain Purdue)	TRUE	0.974	441	3.22e-138												0
Eperythrozoon_haemolamae_GCF_000281235_NC_018219.1_88	Eperythrozoon_haemolamae_GCF_000281235	NC_018219.1	88	91103	91762	-1	B			I7B8V7_MYCHA	UniRef90_I7B8V7 Lipoprotein n=2 Tax=Candidatus Mycoplasma haemolamae TaxID=141391 RepID=I7B8V7_MYCHA	Candidatus Mycoplasma haemolamae	TRUE	0.997	464	8.73e-146												0
Eperythrozoon_haemolamae_GCF_000281235_NC_018219.1_89	Eperythrozoon_haemolamae_GCF_000281235	NC_018219.1	89	91861	92286	1	C			I7CEK9_MYCHA	UniRef90_I7CEK9 Uncharacterized protein n=1 Tax=Mycoplasma haemolamae (strain Purdue) TaxID=1212765 RepID=I7CEK9_MYCHA	Mycoplasma haemolamae (strain Purdue)	FALSE	1	304	3.49e-92												0
Eperythrozoon_haemolamae_GCF_000281235_NC_018219.1_90	Eperythrozoon_haemolamae_GCF_000281235	NC_018219.1	90	92300	92419	1	E																					0
Eperythrozoon_haemolamae_GCF_000281235_NC_018219.1_91	Eperythrozoon_haemolamae_GCF_000281235	NC_018219.1	91	92812	92955	1	E																					0
Eperythrozoon_haemolamae_GCF_000281235_NC_018219.1_92	Eperythrozoon_haemolamae_GCF_000281235	NC_018219.1	92	93027	93785	-1	B			I7C591_MYCHA	UniRef90_I7C591 SpoU rRNA methylase family protein n=1 Tax=Mycoplasma haemolamae (strain Purdue) TaxID=1212765 RepID=I7C591_MYCHA	Mycoplasma haemolamae (strain Purdue)	TRUE	0.921	488	1.84e-153								SpoU rRNA Methylase family [PF00588.22]				0
Eperythrozoon_haemolamae_GCF_000281235_NC_018219.1_93	Eperythrozoon_haemolamae_GCF_000281235	NC_018219.1	93	93786	95087	-1	B			I7BIM8_MYCHA	UniRef90_I7BIM8 Cysteinyl-tRNA synthetase n=1 Tax=Mycoplasma haemolamae (strain Purdue) TaxID=1212765 RepID=I7BIM8_MYCHA	Mycoplasma haemolamae (strain Purdue)	TRUE	0.988	905	1.92e-294								tRNA synthetases class I (C) catalytic domain [PF01406.22]	VOG09224	sp|Q54KR1|SYCC_DICDI Cysteine--tRNA ligase, cytoplasmic; Xh	Xh	0
Eperythrozoon_haemolamae_GCF_000281235_NC_018219.1_94	Eperythrozoon_haemolamae_GCF_000281235	NC_018219.1	94	95111	96070	1	B			I7CIJ0_MYCHA	UniRef90_I7CIJ0 L-lactate dehydrogenase n=1 Tax=Mycoplasma haemolamae (strain Purdue) TaxID=1212765 RepID=I7CIJ0_MYCHA	Mycoplasma haemolamae (strain Purdue)	TRUE	0.94	631	1.18e-201								lactate/malate dehydrogenase, NAD binding domain [PF00056.26]; lactate/malate dehydrogenase, alpha/beta C-terminal domain [PF02866.21]				0
Eperythrozoon_haemolamae_GCF_000281235_NC_018219.1_95	Eperythrozoon_haemolamae_GCF_000281235	NC_018219.1	95	96147	96758	1	B			I7B8W0_MYCHA	UniRef90_I7B8W0 Uncharacterized protein n=1 Tax=Mycoplasma haemolamae (strain Purdue) TaxID=1212765 RepID=I7B8W0_MYCHA	Mycoplasma haemolamae (strain Purdue)	TRUE	0.938	401	1.79e-124												0
Eperythrozoon_haemolamae_GCF_000281235_NC_018219.1_96	Eperythrozoon_haemolamae_GCF_000281235	NC_018219.1	96	96750	97733	-1	B			I7CEL1_MYCHA	UniRef90_I7CEL1 Putative pseudouridine synthase n=1 Tax=Mycoplasma haemolamae (strain Purdue) TaxID=1212765 RepID=I7CEL1_MYCHA	Mycoplasma haemolamae (strain Purdue)	TRUE	0.948	653	2.72e-209								RNA pseudouridylate synthase [PF00849.25]				0
Eperythrozoon_haemolamae_GCF_000281235_NC_018219.1_97	Eperythrozoon_haemolamae_GCF_000281235	NC_018219.1	97	97737	99200	1	B	K01885	glutamyl-tRNA synthetase [EC:6.1.1.17]	I7C595_MYCHA	UniRef90_I7C595 Glutamate--tRNA ligase n=1 Tax=Mycoplasma haemolamae (strain Purdue) TaxID=1212765 RepID=I7C595_MYCHA	Mycoplasma haemolamae (strain Purdue)	TRUE	0.957	982	4.988e-320								tRNA synthetases class I (E and Q), catalytic domain [PF00749.24]; Anticodon binding domain [PF19269.2]				0
Eperythrozoon_haemolamae_GCF_000281235_NC_018219.1_98	Eperythrozoon_haemolamae_GCF_000281235	NC_018219.1	98	99610	100557	1	B			I7BIN3_MYCHA	UniRef90_I7BIN3 Metal-dependent phosphohydrolase n=1 Tax=Mycoplasma haemolamae (strain Purdue) TaxID=1212765 RepID=I7BIN3_MYCHA	Mycoplasma haemolamae (strain Purdue)	TRUE	0.942	625	1.11e-199												0
Eperythrozoon_haemolamae_GCF_000281235_NC_018219.1_99	Eperythrozoon_haemolamae_GCF_000281235	NC_018219.1	99	100596	101048	1	C	K03048	DNA-directed RNA polymerase subunit delta	I7CIJ2_MYCHA	UniRef90_I7CIJ2 RNAP delta factor n=1 Tax=Mycoplasma haemolamae (strain Purdue) TaxID=1212765 RepID=I7CIJ2_MYCHA	Mycoplasma haemolamae (strain Purdue)	FALSE	0.962	306	2.09e-92								HB1, ASXL, restriction endonuclease HTH domain [PF05066.16]				0
Eperythrozoon_haemolamae_GCF_000281235_NC_018219.1_100	Eperythrozoon_haemolamae_GCF_000281235	NC_018219.1	100	102083	103072	-1	B			I7C5A2_MYCHA	UniRef90_I7C5A2 Uncharacterized protein n=1 Tax=Mycoplasma haemolamae (strain Purdue) TaxID=1212765 RepID=I7C5A2_MYCHA	Mycoplasma haemolamae (strain Purdue)	TRUE	0.908	625	1.13e-199												0
Eperythrozoon_haemolamae_GCF_000281235_NC_018219.1_101	Eperythrozoon_haemolamae_GCF_000281235	NC_018219.1	101	103113	103979	1	B	K02357	elongation factor Ts	I7BIN8_MYCHA	UniRef90_I7BIN8 Elongation factor Ts n=1 Tax=Mycoplasma haemolamae (strain Purdue) TaxID=1212765 RepID=I7BIN8_MYCHA	Mycoplasma haemolamae (strain Purdue)	TRUE	0.92	556	2.06e-176								Elongation factor TS [PF00889.22]				0
Eperythrozoon_haemolamae_GCF_000281235_NC_018219.1_102	Eperythrozoon_haemolamae_GCF_000281235	NC_018219.1	102	103981	104907	-1	B			I7CIJ6_MYCHA	UniRef90_I7CIJ6 Ferrichrome ABC transporter ATP-binding protein n=1 Tax=Mycoplasma haemolamae (strain Purdue) TaxID=1212765 RepID=I7CIJ6_MYCHA	Mycoplasma haemolamae (strain Purdue)	TRUE	0.929	601	9.51e-192								ABC transporter [PF00005.30]				0
Eperythrozoon_haemolamae_GCF_000281235_NC_018219.1_103	Eperythrozoon_haemolamae_GCF_000281235	NC_018219.1	103	105230	106768	-1	B	K02013	iron complex transport system ATP-binding protein [EC:7.2.2.-]	I7B8W8_MYCHA	UniRef90_I7B8W8 Ferrichrome ABC transporter ATPase n=1 Tax=Mycoplasma haemolamae (strain Purdue) TaxID=1212765 RepID=I7B8W8_MYCHA	Mycoplasma haemolamae (strain Purdue)	TRUE	0.931	1000	0								ABC transporter [PF00005.30]	VOG05128	sp|G0SEV9|RLI1_CHATD Translation initiation factor RLI1; Xh	Xh	0
Eperythrozoon_haemolamae_GCF_000281235_NC_018219.1_104	Eperythrozoon_haemolamae_GCF_000281235	NC_018219.1	104	106768	107787	-1	B			I7CEL9_MYCHA	UniRef90_I7CEL9 Hemin transport system permease n=1 Tax=Mycoplasma haemolamae (strain Purdue) TaxID=1212765 RepID=I7CEL9_MYCHA	Mycoplasma haemolamae (strain Purdue)	TRUE	0.916	651	2.3e-208								FecCD transport family [PF01032.21]				0
Eperythrozoon_haemolamae_GCF_000281235_NC_018219.1_105	Eperythrozoon_haemolamae_GCF_000281235	NC_018219.1	105	107802	108941	-1	B			I7C5A6_MYCHA	UniRef90_I7C5A6 ABC transporter fecCD family protein n=1 Tax=Mycoplasma haemolamae (strain Purdue) TaxID=1212765 RepID=I7C5A6_MYCHA	Mycoplasma haemolamae (strain Purdue)	TRUE	0.915	726	1.08e-233								FecCD transport family [PF01032.21]				0
Eperythrozoon_haemolamae_GCF_000281235_NC_018219.1_106	Eperythrozoon_haemolamae_GCF_000281235	NC_018219.1	106	109438	110322	-1	B			I7CIJ9_MYCHA	UniRef90_I7CIJ9 Haloacid dehalogenase-like hydrolase family protein n=2 Tax=Candidatus Mycoplasma haemolamae TaxID=141391 RepID=I7CIJ9_MYCHA	Candidatus Mycoplasma haemolamae	TRUE	0.974	589	8.64e-188								haloacid dehalogenase-like hydrolase [PF08282.15]; Sucrose-6F-phosphate phosphohydrolase [PF05116.16]				0
Eperythrozoon_haemolamae_GCF_000281235_NC_018219.1_107	Eperythrozoon_haemolamae_GCF_000281235	NC_018219.1	107	110336	110725	-1	C			I7B8X1_MYCHA	UniRef90_I7B8X1 Guanylate kinase n=2 Tax=Candidatus Mycoplasma haemolamae TaxID=141391 RepID=I7B8X1_MYCHA	Candidatus Mycoplasma haemolamae	FALSE	0.917	250	2.25e-73								Guanylate kinase [PF00625.24]				0
Eperythrozoon_haemolamae_GCF_000281235_NC_018219.1_108	Eperythrozoon_haemolamae_GCF_000281235	NC_018219.1	108	110981	113710	1	B	K01870	isoleucyl-tRNA synthetase [EC:6.1.1.5]	I7CEM4_MYCHA	UniRef90_I7CEM4 isoleucine--tRNA ligase n=1 Tax=Mycoplasma haemolamae (strain Purdue) TaxID=1212765 RepID=I7CEM4_MYCHA	Mycoplasma haemolamae (strain Purdue)	TRUE	0.978	1876	0								tRNA synthetases class I (I, L, M and V) [PF00133.25]; tRNA synthetases class I (M) [PF09334.14]; tRNA synthetases class I (C) catalytic domain [PF01406.22]; tRNA synthetases class I (K) [PF01921.21]	VOG02556	sp|Q8BU30|SYIC_MOUSE Isoleucine--tRNA ligase, cytoplasmic; Xh	Xh	0
Eperythrozoon_haemolamae_GCF_000281235_NC_018219.1_109	Eperythrozoon_haemolamae_GCF_000281235	NC_018219.1	109	113657	114712	-1	B			I7C5B1_MYCHA	UniRef90_I7C5B1 Sodium/calcium exchanger family protein n=2 Tax=Candidatus Mycoplasma haemolamae TaxID=141391 RepID=I7C5B1_MYCHA	Candidatus Mycoplasma haemolamae	TRUE	0.943	697	5.38e-224												0
Eperythrozoon_haemolamae_GCF_000281235_NC_018219.1_110	Eperythrozoon_haemolamae_GCF_000281235	NC_018219.1	110	115153	115707	-1	B			I7BIP9_MYCHA	UniRef90_I7BIP9 tRNA-nucleotidyltransferase/poly(A) polymerase family protein n=2 Tax=Candidatus Mycoplasma haemolamae TaxID=141391 RepID=I7BIP9_MYCHA	Candidatus Mycoplasma haemolamae	TRUE	0.968	377	1.66e-116												0
Eperythrozoon_haemolamae_GCF_000281235_NC_018219.1_111	Eperythrozoon_haemolamae_GCF_000281235	NC_018219.1	111	115922	116143	1	E																					0
Eperythrozoon_haemolamae_GCF_000281235_NC_018219.1_112	Eperythrozoon_haemolamae_GCF_000281235	NC_018219.1	112	116272	116970	-1	B			I7CIK3_MYCHA	UniRef90_I7CIK3 Putative YqaJ family viral recombinase n=2 Tax=Candidatus Mycoplasma haemolamae TaxID=141391 RepID=I7CIK3_MYCHA	Candidatus Mycoplasma haemolamae	TRUE	0.994	472	1.57e-148												0
Eperythrozoon_haemolamae_GCF_000281235_NC_018219.1_113	Eperythrozoon_haemolamae_GCF_000281235	NC_018219.1	113	117138	119261	-1	B	K01869	leucyl-tRNA synthetase [EC:6.1.1.4]	I7B8X7_MYCHA	UniRef90_I7B8X7 leucine--tRNA ligase n=1 Tax=Mycoplasma haemolamae (strain Purdue) TaxID=1212765 RepID=I7B8X7_MYCHA	Mycoplasma haemolamae (strain Purdue)	TRUE	0.969	1444	0								tRNA synthetases class I (I, L, M and V) [PF00133.25]; tRNA synthetases class I (M) [PF09334.14]; tRNA synthetases class I (C) catalytic domain [PF01406.22]; tRNA synthetases class I (R) [PF00750.22]	VOG02556	sp|Q8BU30|SYIC_MOUSE Isoleucine--tRNA ligase, cytoplasmic; Xh	Xh	0
Eperythrozoon_haemolamae_GCF_000281235_NC_018219.1_114	Eperythrozoon_haemolamae_GCF_000281235	NC_018219.1	114	119418	121046	-1	B	K01876	aspartyl-tRNA synthetase [EC:6.1.1.12]	I7CEM9_MYCHA	UniRef90_I7CEM9 Aspartyl-tRNA ligase n=1 Tax=Mycoplasma haemolamae (strain Purdue) TaxID=1212765 RepID=I7CEM9_MYCHA	Mycoplasma haemolamae (strain Purdue)	TRUE	0.971	1110	0								tRNA synthetases class II (D, K and N) [PF00152.23]; OB-fold nucleic acid binding domain [PF01336.28]	VOG02832	sp|Q0SQ51|SYN_CLOPS Asparagine--tRNA ligase; Xh	Xh	0
Eperythrozoon_haemolamae_GCF_000281235_NC_018219.1_115	Eperythrozoon_haemolamae_GCF_000281235	NC_018219.1	115	121046	122206	-1	B			I7C5B5_MYCHA	UniRef90_I7C5B5 Histidine--tRNA ligase n=1 Tax=Mycoplasma haemolamae (strain Purdue) TaxID=1212765 RepID=I7C5B5_MYCHA	Mycoplasma haemolamae (strain Purdue)	TRUE	0.962	783	4.06e-253								Histidyl-tRNA synthetase [PF13393.9]	VOG02636	sp|Q8I5R7|SYP_PLAF7 Proline--tRNA ligase; Xh	Xh	0
Eperythrozoon_haemolamae_GCF_000281235_NC_018219.1_116	Eperythrozoon_haemolamae_GCF_000281235	NC_018219.1	116	122415	124004	-1	B	K01937	CTP synthase [EC:6.3.4.2]	I7BIQ4_MYCHA	UniRef90_I7BIQ4 CTP synthase (glutamine hydrolyzing) n=1 Tax=Mycoplasma haemolamae (strain Purdue) TaxID=1212765 RepID=I7BIQ4_MYCHA	Mycoplasma haemolamae (strain Purdue)	TRUE	0.955	1064	0	MER0240565	C26	MER0240565 - family C26 unassigned peptidases (Mycoplasma suis) [C26.UPW]#C26#{peptidase unit: 197-528}~source YP_004249360~	TRUE	0.622	404	1.27e-121	CTP synthase N-terminus [PF06418.17]; Glutamine amidotransferase class-I [PF00117.31]; Peptidase C26 [PF07722.16]	VOG27890	sp|A0B7H6|PYRG_METTP CTP synthase; Xh	Xh	0
Eperythrozoon_haemolamae_GCF_000281235_NC_018219.1_117	Eperythrozoon_haemolamae_GCF_000281235	NC_018219.1	117	124008	125003	-1	B			I7CIK6_MYCHA	UniRef90_I7CIK6 GTPase CgtA n=2 Tax=Candidatus Mycoplasma haemolamae TaxID=141391 RepID=I7CIK6_MYCHA	Candidatus Mycoplasma haemolamae	TRUE	0.958	669	1.1e-214								GTP1/OBG [PF01018.25]; Domain of unknown function (DUF1967) [PF09269.14]				0
Eperythrozoon_haemolamae_GCF_000281235_NC_018219.1_118	Eperythrozoon_haemolamae_GCF_000281235	NC_018219.1	118	125096	125947	-1	B			I7B8Y1_MYCHA	UniRef90_I7B8Y1 Uncharacterized protein n=1 Tax=Mycoplasma haemolamae (strain Purdue) TaxID=1212765 RepID=I7B8Y1_MYCHA	Mycoplasma haemolamae (strain Purdue)	TRUE	0.92	546	3.14e-173												0
Eperythrozoon_haemolamae_GCF_000281235_NC_018219.1_119	Eperythrozoon_haemolamae_GCF_000281235	NC_018219.1	119	125947	126288	-1	C			I7CEN4_MYCHA	UniRef90_I7CEN4 Ribosome-binding factor A n=1 Tax=Mycoplasma haemolamae (strain Purdue) TaxID=1212765 RepID=I7CEN4_MYCHA	Mycoplasma haemolamae (strain Purdue)	FALSE	0.93	222	3.05e-64								Ribosome-binding factor A [PF02033.21]				0
Eperythrozoon_haemolamae_GCF_000281235_NC_018219.1_120	Eperythrozoon_haemolamae_GCF_000281235	NC_018219.1	120	126291	128021	-1	B	K02519	translation initiation factor IF-2	I7C5C2_MYCHA	UniRef90_I7C5C2 Translation initiation factor IF-2 n=1 Tax=Mycoplasma haemolamae (strain Purdue) TaxID=1212765 RepID=I7C5C2_MYCHA	Mycoplasma haemolamae (strain Purdue)	TRUE	0.944	1142	0								Elongation factor Tu GTP binding domain [PF00009.30]; Translation-initiation factor 2 [PF11987.11]; Ras family [PF00071.25]; ADP-ribosylation factor family [PF00025.24]; 50S ribosome-binding GTPase [PF01926.26]	VOG01025	sp|P15170|ERF3A_HUMAN Eukaryotic peptide chain release factor GTP-binding subunit ERF3A; Xh	Xh	0
Eperythrozoon_haemolamae_GCF_000281235_NC_018219.1_121	Eperythrozoon_haemolamae_GCF_000281235	NC_018219.1	121	128074	129348	-1	B	K02600	transcription termination/antitermination protein NusA	I7BIQ9_MYCHA	UniRef90_I7BIQ9 Transcription termination/antitermination protein NusA n=1 Tax=Mycoplasma haemolamae (strain Purdue) TaxID=1212765 RepID=I7BIQ9_MYCHA	Mycoplasma haemolamae (strain Purdue)	TRUE	0.946	844	2.03e-273								NusA-like KH domain [PF13184.9]				0
Eperythrozoon_haemolamae_GCF_000281235_NC_018219.1_122	Eperythrozoon_haemolamae_GCF_000281235	NC_018219.1	122	129354	129503	-1	C			I7CIL0_MYCHA	UniRef90_I7CIL0 Uncharacterized protein n=1 Tax=Mycoplasma haemolamae (strain Purdue) TaxID=1212765 RepID=I7CIL0_MYCHA	Mycoplasma haemolamae (strain Purdue)	FALSE	0.935	98	1.83e-22												0
Eperythrozoon_haemolamae_GCF_000281235_NC_018219.1_123	Eperythrozoon_haemolamae_GCF_000281235	NC_018219.1	123	129854	130270	-1	C			I7B8Y6_MYCHA	UniRef90_I7B8Y6 Transcription termination factor N-utilization substance protein B n=1 Tax=Mycoplasma haemolamae (strain Purdue) TaxID=1212765 RepID=I7B8Y6_MYCHA	Mycoplasma haemolamae (strain Purdue)	FALSE	0.957	280	9.57e-84								Domain of unknown function (DUF1948) [PF09185.13]				0
Eperythrozoon_haemolamae_GCF_000281235_NC_018219.1_124	Eperythrozoon_haemolamae_GCF_000281235	NC_018219.1	124	130283	131080	-1	B	K02967	small subunit ribosomal protein S2	I7CEN8_MYCHA	UniRef90_I7CEN8 30S ribosomal protein S2 n=1 Tax=Mycoplasma haemolamae (strain Purdue) TaxID=1212765 RepID=I7CEN8_MYCHA	Mycoplasma haemolamae (strain Purdue)	TRUE	0.938	523	1.61e-165								Ribosomal protein S2 [PF00318.23]				0
Eperythrozoon_haemolamae_GCF_000281235_NC_018219.1_125	Eperythrozoon_haemolamae_GCF_000281235	NC_018219.1	125	131128	131715	1	B	K00969	nicotinate-nucleotide adenylyltransferase [EC:2.7.7.18]	I7C5C5_MYCHA	UniRef90_I7C5C5 Probable nicotinate-nucleotide adenylyltransferase n=1 Tax=Mycoplasma haemolamae (strain Purdue) TaxID=1212765 RepID=I7C5C5_MYCHA	Mycoplasma haemolamae (strain Purdue)	TRUE	0.944	389	2.97e-120								Cytidylyltransferase-like [PF01467.29]	VOG03470	sp|B3DVR2|NADD_METI4 Probable nicotinate-nucleotide adenylyltransferase; Xh	Xh	0
Eperythrozoon_haemolamae_GCF_000281235_NC_018219.1_126	Eperythrozoon_haemolamae_GCF_000281235	NC_018219.1	126	131701	133023	-1	B			I7BIR2_MYCHA	UniRef90_I7BIR2 Major facilitator superfamily transporter n=1 Tax=Mycoplasma haemolamae (strain Purdue) TaxID=1212765 RepID=I7BIR2_MYCHA	Mycoplasma haemolamae (strain Purdue)	TRUE	0.947	857	9.52e-278								Mycoplasma MFS transporter [PF07672.16]				0
Eperythrozoon_haemolamae_GCF_000281235_NC_018219.1_127	Eperythrozoon_haemolamae_GCF_000281235	NC_018219.1	127	133447	134304	1	B	K07052	CAAX protease family protein	I7CIL3_MYCHA	UniRef90_I7CIL3 Membrane-bound, CAAX amino terminal protease n=1 Tax=Mycoplasma haemolamae (strain Purdue) TaxID=1212765 RepID=I7CIL3_MYCHA	Mycoplasma haemolamae (strain Purdue)	TRUE	0.968	583	8.77e-186	MER0938296	G05	MER0938296 - (Mycoplasma haemolamae) [G05.UPW]#G05#{peptidase unit: 119-260}~source I7CIL3~	FALSE	0.977	295	3.14e-88	Type II CAAX prenyl endopeptidase Rce1-like [PF02517.19]				0
Eperythrozoon_haemolamae_GCF_000281235_NC_018219.1_128	Eperythrozoon_haemolamae_GCF_000281235	NC_018219.1	128	134297	135319	-1	B			I7B8Z1_MYCHA	UniRef90_I7B8Z1 Nicotinate phosphoribosyltransferase n=1 Tax=Mycoplasma haemolamae (strain Purdue) TaxID=1212765 RepID=I7B8Z1_MYCHA	Mycoplasma haemolamae (strain Purdue)	TRUE	0.96	688	3.29e-221												0
Eperythrozoon_haemolamae_GCF_000281235_NC_018219.1_129	Eperythrozoon_haemolamae_GCF_000281235	NC_018219.1	129	135629	136252	1	B			I7CEP2_MYCHA	UniRef90_I7CEP2 Glutamine amidotransferase-domain-containing protein n=1 Tax=Mycoplasma haemolamae (strain Purdue) TaxID=1212765 RepID=I7CEP2_MYCHA	Mycoplasma haemolamae (strain Purdue)	TRUE	0.976	428	1.05e-133	MER0235588	C56	MER0235588 - family C56 non-peptidase homologues (Nitratifractor salsuginis) [C56.UNW]#C56#{peptidase unit: 5-160}~source YP_004167358~	FALSE	0.267	64	2.83e-10	DJ-1/PfpI family [PF01965.27]; ThiJ/PfpI family-like [PF17124.8]				0
Eperythrozoon_haemolamae_GCF_000281235_NC_018219.1_130	Eperythrozoon_haemolamae_GCF_000281235	NC_018219.1	130	136290	139856	-1	B			I7C5D1_MYCHA	UniRef90_I7C5D1 Uncharacterized protein n=1 Tax=Mycoplasma haemolamae (strain Purdue) TaxID=1212765 RepID=I7C5D1_MYCHA	Mycoplasma haemolamae (strain Purdue)	TRUE	0.934	2325	0												0
Eperythrozoon_haemolamae_GCF_000281235_NC_018219.1_131	Eperythrozoon_haemolamae_GCF_000281235	NC_018219.1	131	139860	143765	-1	B			I7BIR7_MYCHA	UniRef90_I7BIR7 Uncharacterized protein n=1 Tax=Mycoplasma haemolamae (strain Purdue) TaxID=1212765 RepID=I7BIR7_MYCHA	Mycoplasma haemolamae (strain Purdue)	TRUE	0.938	2560	0												0
Eperythrozoon_haemolamae_GCF_000281235_NC_018219.1_132	Eperythrozoon_haemolamae_GCF_000281235	NC_018219.1	132	143818	145251	1	B	K04567	lysyl-tRNA synthetase, class II [EC:6.1.1.6]	I7CIL9_MYCHA	UniRef90_I7CIL9 Lysine--tRNA ligase n=1 Tax=Mycoplasma haemolamae (strain Purdue) TaxID=1212765 RepID=I7CIL9_MYCHA	Mycoplasma haemolamae (strain Purdue)	TRUE	0.952	956	2.443e-311								tRNA synthetases class II (D, K and N) [PF00152.23]	VOG02832	sp|Q0SQ51|SYN_CLOPS Asparagine--tRNA ligase; Xh	Xh	0
Eperythrozoon_haemolamae_GCF_000281235_NC_018219.1_133	Eperythrozoon_haemolamae_GCF_000281235	NC_018219.1	133	145636	147789	1	B			I7B8Z5_MYCHA	UniRef90_I7B8Z5 DNA-directed DNA polymerase n=1 Tax=Mycoplasma haemolamae (strain Purdue) TaxID=1212765 RepID=I7B8Z5_MYCHA	Mycoplasma haemolamae (strain Purdue)	TRUE	0.946	1426	0								Bacterial DNA polymerase III alpha NTPase domain [PF07733.15]; Bacterial DNA polymerase III alpha subunit finger domain [PF17657.4]	VOG27878	REFSEQ DNA polymerase; Xu	Xu	0
Eperythrozoon_haemolamae_GCF_000281235_NC_018219.1_134	Eperythrozoon_haemolamae_GCF_000281235	NC_018219.1	134	147815	148597	1	B			I7CEP7_MYCHA	UniRef90_I7CEP7 5'-3' exonuclease n=2 Tax=Candidatus Mycoplasma haemolamae TaxID=141391 RepID=I7CEP7_MYCHA	Candidatus Mycoplasma haemolamae	TRUE	0.968	532	9.03e-169								5'-3' exonuclease, N-terminal resolvase-like domain [PF02739.19]; 5'-3' exonuclease, C-terminal SAM fold [PF01367.23]	VOG02228	sp|P00582|DPO1_ECOLI DNA polymerase I; XhXr	Xr;Xh	0
Eperythrozoon_haemolamae_GCF_000281235_NC_018219.1_135	Eperythrozoon_haemolamae_GCF_000281235	NC_018219.1	135	148773	149156	1	C	K01056	peptidyl-tRNA hydrolase, PTH1 family [EC:3.1.1.29]	I7C5D6_MYCHA	UniRef90_I7C5D6 Peptidyl-tRNA hydrolase n=2 Tax=Candidatus Mycoplasma haemolamae TaxID=141391 RepID=I7C5D6_MYCHA	Candidatus Mycoplasma haemolamae	FALSE	0.925	248	7.24e-73								Peptidyl-tRNA hydrolase [PF01195.22]				0
Eperythrozoon_haemolamae_GCF_000281235_NC_018219.1_136	Eperythrozoon_haemolamae_GCF_000281235	NC_018219.1	136	149220	151565	1	B			I7BIS2_MYCHA	UniRef90_I7BIS2 Uncharacterized protein n=2 Tax=Candidatus Mycoplasma haemolamae TaxID=141391 RepID=I7BIS2_MYCHA	Candidatus Mycoplasma haemolamae	TRUE	0.95	1560	0												0
Eperythrozoon_haemolamae_GCF_000281235_NC_018219.1_137	Eperythrozoon_haemolamae_GCF_000281235	NC_018219.1	137	152093	152791	1	B			I7CEQ1_MYCHA	UniRef90_I7CEQ1 Uncharacterized protein n=2 Tax=Candidatus Mycoplasma haemolamae TaxID=141391 RepID=I7CEQ1_MYCHA	Candidatus Mycoplasma haemolamae	TRUE	1	409	1.28e-126												0
Eperythrozoon_haemolamae_GCF_000281235_NC_018219.1_138	Eperythrozoon_haemolamae_GCF_000281235	NC_018219.1	138	152788	153777	-1	B	K00526	ribonucleoside-diphosphate reductase beta chain [EC:1.17.4.1]	I7C5E1_MYCHA	UniRef90_I7C5E1 Ribonucleoside-diphosphate reductase subunit beta n=2 Tax=Candidatus Mycoplasma haemolamae TaxID=141391 RepID=I7C5E1_MYCHA	Candidatus Mycoplasma haemolamae	TRUE	0.947	656	3.29e-210								Ribonucleotide reductase, small chain [PF00268.24]	VOG00242	sp|P69924|RIR2_ECOLI Ribonucleoside-diphosphate reductase 1 subunit beta; Xh	Xh	0
Eperythrozoon_haemolamae_GCF_000281235_NC_018219.1_139	Eperythrozoon_haemolamae_GCF_000281235	NC_018219.1	139	154281	156410	1	B	K00525	ribonucleoside-diphosphate reductase alpha chain [EC:1.17.4.1]	I7CIM8_MYCHA	UniRef90_I7CIM8 ribonucleoside-diphosphate reductase n=1 Tax=Mycoplasma haemolamae (strain Purdue) TaxID=1212765 RepID=I7CIM8_MYCHA	Mycoplasma haemolamae (strain Purdue)	TRUE	0.954	1423	0								Ribonucleotide reductase, barrel domain [PF02867.18]; Ribonucleotide reductase N-terminal [PF08343.13]; Ribonucleotide reductase, all-alpha domain [PF00317.24]	VOG00061	sp|P00452|RIR1_ECOLI Ribonucleoside-diphosphate reductase 1 subunit alpha; Xh	Xh	0
Eperythrozoon_haemolamae_GCF_000281235_NC_018219.1_140	Eperythrozoon_haemolamae_GCF_000281235	NC_018219.1	140	156599	156841	1	C			I7B902_MYCHA	UniRef90_I7B902 Uncharacterized protein n=1 Tax=Mycoplasma haemolamae (strain Purdue) TaxID=1212765 RepID=I7B902_MYCHA	Mycoplasma haemolamae (strain Purdue)	FALSE	0.954	163	3.28e-44												0
Eperythrozoon_haemolamae_GCF_000281235_NC_018219.1_141	Eperythrozoon_haemolamae_GCF_000281235	NC_018219.1	141	156939	157919	1	B			I7CEQ7_MYCHA	UniRef90_I7CEQ7 Uncharacterized protein n=1 Tax=Mycoplasma haemolamae (strain Purdue) TaxID=1212765 RepID=I7CEQ7_MYCHA	Mycoplasma haemolamae (strain Purdue)	TRUE	0.993	685	1.55e-220												0
Eperythrozoon_haemolamae_GCF_000281235_NC_018219.1_142	Eperythrozoon_haemolamae_GCF_000281235	NC_018219.1	142	157998	158858	1	B			I7C5E9_MYCHA	UniRef90_I7C5E9 Uncharacterized protein n=1 Tax=Mycoplasma haemolamae (strain Purdue) TaxID=1212765 RepID=I7C5E9_MYCHA	Mycoplasma haemolamae (strain Purdue)	TRUE	0.984	596	2.79e-190												0
Eperythrozoon_haemolamae_GCF_000281235_NC_018219.1_143	Eperythrozoon_haemolamae_GCF_000281235	NC_018219.1	143	158912	159760	1	B			I7BIT2_MYCHA	UniRef90_I7BIT2 Uncharacterized protein n=1 Tax=Mycoplasma haemolamae (strain Purdue) TaxID=1212765 RepID=I7BIT2_MYCHA	Mycoplasma haemolamae (strain Purdue)	TRUE	0.979	584	2.96e-186												0
Eperythrozoon_haemolamae_GCF_000281235_NC_018219.1_144	Eperythrozoon_haemolamae_GCF_000281235	NC_018219.1	144	159949	160197	1	C			I7CIN2_MYCHA	UniRef90_I7CIN2 Uncharacterized protein n=1 Tax=Mycoplasma haemolamae (strain Purdue) TaxID=1212765 RepID=I7CIN2_MYCHA	Mycoplasma haemolamae (strain Purdue)	FALSE	0.962	168	4.31e-46												0
Eperythrozoon_haemolamae_GCF_000281235_NC_018219.1_145	Eperythrozoon_haemolamae_GCF_000281235	NC_018219.1	145	160364	161782	1	B	K01154	type I restriction enzyme, S subunit [EC:3.1.21.3]	I7B906_MYCHA	UniRef90_I7B906 Restriction modification system DNA specificity subunit n=1 Tax=Mycoplasma haemolamae (strain Purdue) TaxID=1212765 RepID=I7B906_MYCHA	Mycoplasma haemolamae (strain Purdue)	TRUE	0.971	967	3.917e-315								Type I restriction modification DNA specificity domain [PF01420.22]				0
Eperythrozoon_haemolamae_GCF_000281235_NC_018219.1_146	Eperythrozoon_haemolamae_GCF_000281235	NC_018219.1	146	161795	162055	1	C			I7CER1_MYCHA	UniRef90_I7CER1 Lipoprotein n=1 Tax=Mycoplasma haemolamae (strain Purdue) TaxID=1212765 RepID=I7CER1_MYCHA	Mycoplasma haemolamae (strain Purdue)	FALSE	0.99	182	8.17e-51												0
Eperythrozoon_haemolamae_GCF_000281235_NC_018219.1_147	Eperythrozoon_haemolamae_GCF_000281235	NC_018219.1	147	162401	162931	1	C			I7BIT7_MYCHA	UniRef90_I7BIT7 Uncharacterized protein n=1 Tax=Mycoplasma haemolamae (strain Purdue) TaxID=1212765 RepID=I7BIT7_MYCHA	Mycoplasma haemolamae (strain Purdue)	FALSE	0.927	344	3.66e-105												0
Eperythrozoon_haemolamae_GCF_000281235_NC_018219.1_148	Eperythrozoon_haemolamae_GCF_000281235	NC_018219.1	148	162933	163517	1	B			I7CIN7_MYCHA	UniRef90_I7CIN7 Lipoprotein n=1 Tax=Mycoplasma haemolamae (strain Purdue) TaxID=1212765 RepID=I7CIN7_MYCHA	Mycoplasma haemolamae (strain Purdue)	TRUE	0.953	391	5.85e-121												0
Eperythrozoon_haemolamae_GCF_000281235_NC_018219.1_149	Eperythrozoon_haemolamae_GCF_000281235	NC_018219.1	149	163519	164028	1	C			I7B910_MYCHA	UniRef90_I7B910 Uncharacterized protein n=1 Tax=Mycoplasma haemolamae (strain Purdue) TaxID=1212765 RepID=I7B910_MYCHA	Mycoplasma haemolamae (strain Purdue)	FALSE	0.949	339	1.59e-103												0
Eperythrozoon_haemolamae_GCF_000281235_NC_018219.1_150	Eperythrozoon_haemolamae_GCF_000281235	NC_018219.1	150	164532	164879	1	C			I7CER6_MYCHA	UniRef90_I7CER6 Lipoprotein n=1 Tax=Mycoplasma haemolamae (strain Purdue) TaxID=1212765 RepID=I7CER6_MYCHA	Mycoplasma haemolamae (strain Purdue)	FALSE	0.981	240	2.24e-70												0
Eperythrozoon_haemolamae_GCF_000281235_NC_018219.1_151	Eperythrozoon_haemolamae_GCF_000281235	NC_018219.1	151	165276	165377	1	E																					0
Eperythrozoon_haemolamae_GCF_000281235_NC_018219.1_152	Eperythrozoon_haemolamae_GCF_000281235	NC_018219.1	152	165980	166240	1	C			I7BIU0_MYCHA	UniRef90_I7BIU0 Uncharacterized protein n=1 Tax=Mycoplasma haemolamae (strain Purdue) TaxID=1212765 RepID=I7BIU0_MYCHA	Mycoplasma haemolamae (strain Purdue)	FALSE	0.996	183	3.17e-51												0
Eperythrozoon_haemolamae_GCF_000281235_NC_018219.1_153	Eperythrozoon_haemolamae_GCF_000281235	NC_018219.1	153	166482	166973	1	C			I7CIP2_MYCHA	UniRef90_I7CIP2 Uncharacterized protein n=1 Tax=Mycoplasma haemolamae (strain Purdue) TaxID=1212765 RepID=I7CIP2_MYCHA	Mycoplasma haemolamae (strain Purdue)	FALSE	0.945	325	5.44e-99												0
Eperythrozoon_haemolamae_GCF_000281235_NC_018219.1_154	Eperythrozoon_haemolamae_GCF_000281235	NC_018219.1	154	166982	167476	1	C			I7B912_MYCHA	UniRef90_I7B912 Uncharacterized protein n=1 Tax=Mycoplasma haemolamae (strain Purdue) TaxID=1212765 RepID=I7B912_MYCHA	Mycoplasma haemolamae (strain Purdue)	FALSE	0.906	312	1.9e-94												0
Eperythrozoon_haemolamae_GCF_000281235_NC_018219.1_155	Eperythrozoon_haemolamae_GCF_000281235	NC_018219.1	155	167516	168061	1	B			I7CES1_MYCHA	UniRef90_I7CES1 Uncharacterized protein n=1 Tax=Mycoplasma haemolamae (strain Purdue) TaxID=1212765 RepID=I7CES1_MYCHA	Mycoplasma haemolamae (strain Purdue)	TRUE	0.936	357	1.02e-109												0
Eperythrozoon_haemolamae_GCF_000281235_NC_018219.1_156	Eperythrozoon_haemolamae_GCF_000281235	NC_018219.1	156	168070	168528	1	C			I7C5G3_MYCHA	UniRef90_I7C5G3 Uncharacterized protein n=1 Tax=Mycoplasma haemolamae (strain Purdue) TaxID=1212765 RepID=I7C5G3_MYCHA	Mycoplasma haemolamae (strain Purdue)	FALSE	0.923	296	6.14e-89												0
Eperythrozoon_haemolamae_GCF_000281235_NC_018219.1_157	Eperythrozoon_haemolamae_GCF_000281235	NC_018219.1	157	168532	169071	1	C			I7BIU4_MYCHA	UniRef90_I7BIU4 Uncharacterized protein n=1 Tax=Mycoplasma haemolamae (strain Purdue) TaxID=1212765 RepID=I7BIU4_MYCHA	Mycoplasma haemolamae (strain Purdue)	FALSE	0.919	346	6.36e-106												0
Eperythrozoon_haemolamae_GCF_000281235_NC_018219.1_158	Eperythrozoon_haemolamae_GCF_000281235	NC_018219.1	158	169075	169563	1	C			I7CIP7_MYCHA	UniRef90_I7CIP7 Uncharacterized protein n=1 Tax=Mycoplasma haemolamae (strain Purdue) TaxID=1212765 RepID=I7CIP7_MYCHA	Mycoplasma haemolamae (strain Purdue)	FALSE	0.965	331	4.56e-101												0
Eperythrozoon_haemolamae_GCF_000281235_NC_018219.1_159	Eperythrozoon_haemolamae_GCF_000281235	NC_018219.1	159	169612	170127	1	C			I7B916_MYCHA	UniRef90_I7B916 Uncharacterized protein n=1 Tax=Mycoplasma haemolamae (strain Purdue) TaxID=1212765 RepID=I7B916_MYCHA	Mycoplasma haemolamae (strain Purdue)	FALSE	0.958	347	3.17e-106												0
Eperythrozoon_haemolamae_GCF_000281235_NC_018219.1_160	Eperythrozoon_haemolamae_GCF_000281235	NC_018219.1	160	170251	170661	1	C			I7CES4_MYCHA	UniRef90_I7CES4 Uncharacterized protein n=1 Tax=Mycoplasma haemolamae (strain Purdue) TaxID=1212765 RepID=I7CES4_MYCHA	Mycoplasma haemolamae (strain Purdue)	FALSE	0.998	289	6.1e-87												0
Eperythrozoon_haemolamae_GCF_000281235_NC_018219.1_161	Eperythrozoon_haemolamae_GCF_000281235	NC_018219.1	161	170674	171279	1	B			I7C5G8_MYCHA	UniRef90_I7C5G8 Uncharacterized protein n=1 Tax=Mycoplasma haemolamae (strain Purdue) TaxID=1212765 RepID=I7C5G8_MYCHA	Mycoplasma haemolamae (strain Purdue)	TRUE	0.95	403	3.37e-125												0
Eperythrozoon_haemolamae_GCF_000281235_NC_018219.1_162	Eperythrozoon_haemolamae_GCF_000281235	NC_018219.1	162	171280	171903	1	B			I7BIV0_MYCHA	UniRef90_I7BIV0 Uncharacterized protein n=2 Tax=Candidatus Mycoplasma haemolamae TaxID=141391 RepID=I7BIV0_MYCHA	Candidatus Mycoplasma haemolamae	TRUE	0.928	400	4.07e-124												0
Eperythrozoon_haemolamae_GCF_000281235_NC_018219.1_163	Eperythrozoon_haemolamae_GCF_000281235	NC_018219.1	163	171904	172434	1	C			I7CIQ3_MYCHA	UniRef90_I7CIQ3 Uncharacterized protein n=1 Tax=Mycoplasma haemolamae (strain Purdue) TaxID=1212765 RepID=I7CIQ3_MYCHA	Mycoplasma haemolamae (strain Purdue)	FALSE	0.931	346	1.04e-105												0
Eperythrozoon_haemolamae_GCF_000281235_NC_018219.1_164	Eperythrozoon_haemolamae_GCF_000281235	NC_018219.1	164	172435	172971	1	C			I7B919_MYCHA	UniRef90_I7B919 Uncharacterized protein n=2 Tax=Candidatus Mycoplasma haemolamae TaxID=141391 RepID=I7B919_MYCHA	Candidatus Mycoplasma haemolamae	FALSE	0.966	348	1.72e-106												0
Eperythrozoon_haemolamae_GCF_000281235_NC_018219.1_165	Eperythrozoon_haemolamae_GCF_000281235	NC_018219.1	165	173038	173562	1	B			I7CES9_MYCHA	UniRef90_I7CES9 Uncharacterized protein n=2 Tax=Candidatus Mycoplasma haemolamae TaxID=141391 RepID=I7CES9_MYCHA	Candidatus Mycoplasma haemolamae	TRUE	0.966	356	1.88e-109												0
Eperythrozoon_haemolamae_GCF_000281235_NC_018219.1_166	Eperythrozoon_haemolamae_GCF_000281235	NC_018219.1	166	173567	174109	1	C			I7C5H3_MYCHA	UniRef90_I7C5H3 Uncharacterized protein n=1 Tax=Mycoplasma haemolamae (strain Purdue) TaxID=1212765 RepID=I7C5H3_MYCHA	Mycoplasma haemolamae (strain Purdue)	FALSE	0.903	341	4.03e-104												0
Eperythrozoon_haemolamae_GCF_000281235_NC_018219.1_167	Eperythrozoon_haemolamae_GCF_000281235	NC_018219.1	167	174118	174630	1	C			I7BIV5_MYCHA	UniRef90_I7BIV5 Uncharacterized protein n=1 Tax=Mycoplasma haemolamae (strain Purdue) TaxID=1212765 RepID=I7BIV5_MYCHA	Mycoplasma haemolamae (strain Purdue)	FALSE	0.919	329	4.44e-100												0
Eperythrozoon_haemolamae_GCF_000281235_NC_018219.1_168	Eperythrozoon_haemolamae_GCF_000281235	NC_018219.1	168	174638	175195	1	B			I7CIQ9_MYCHA	UniRef90_I7CIQ9 Uncharacterized protein n=1 Tax=Mycoplasma haemolamae (strain Purdue) TaxID=1212765 RepID=I7CIQ9_MYCHA	Mycoplasma haemolamae (strain Purdue)	TRUE	0.924	360	1.85e-110												0
Eperythrozoon_haemolamae_GCF_000281235_NC_018219.1_169	Eperythrozoon_haemolamae_GCF_000281235	NC_018219.1	169	175259	175798	1	C			I7B922_MYCHA	UniRef90_I7B922 Uncharacterized protein n=1 Tax=Mycoplasma haemolamae (strain Purdue) TaxID=1212765 RepID=I7B922_MYCHA	Mycoplasma haemolamae (strain Purdue)	FALSE	0.903	340	1.36e-103												0
Eperythrozoon_haemolamae_GCF_000281235_NC_018219.1_170	Eperythrozoon_haemolamae_GCF_000281235	NC_018219.1	170	175882	176367	1	C			I7CET4_MYCHA	UniRef90_I7CET4 Uncharacterized protein n=2 Tax=Candidatus Mycoplasma haemolamae TaxID=141391 RepID=I7CET4_MYCHA	Candidatus Mycoplasma haemolamae	FALSE	1	345	6.93e-106												0
Eperythrozoon_haemolamae_GCF_000281235_NC_018219.1_171	Eperythrozoon_haemolamae_GCF_000281235	NC_018219.1	171	176484	177800	-1	B	K01893	asparaginyl-tRNA synthetase [EC:6.1.1.22]	I7C5H9_MYCHA	UniRef90_I7C5H9 asparagine--tRNA ligase n=1 Tax=Mycoplasma haemolamae (strain Purdue) TaxID=1212765 RepID=I7C5H9_MYCHA	Mycoplasma haemolamae (strain Purdue)	TRUE	0.96	886	6.52e-288								tRNA synthetases class II (D, K and N) [PF00152.23]; OB-fold nucleic acid binding domain [PF01336.28]	VOG02832	sp|Q0SQ51|SYN_CLOPS Asparagine--tRNA ligase; Xh	Xh	0
Eperythrozoon_haemolamae_GCF_000281235_NC_018219.1_172	Eperythrozoon_haemolamae_GCF_000281235	NC_018219.1	172	177800	179797	-1	B	K01972	DNA ligase (NAD+) [EC:6.5.1.2]	I7BIV9_MYCHA	UniRef90_I7BIV9 DNA ligase n=1 Tax=Mycoplasma haemolamae (strain Purdue) TaxID=1212765 RepID=I7BIV9_MYCHA	Mycoplasma haemolamae (strain Purdue)	TRUE	0.937	1308	0								NAD-dependent DNA ligase adenylation domain [PF01653.21]; NAD-dependent DNA ligase OB-fold domain [PF03120.19]; Helix-hairpin-helix motif [PF12826.10]	VOG01391	sp|Q97FQ5|DNLJ2_CLOAB DNA ligase 2; XhXr	Xr;Xh	0
Eperythrozoon_haemolamae_GCF_000281235_NC_018219.1_173	Eperythrozoon_haemolamae_GCF_000281235	NC_018219.1	173	179802	180920	1	B			I7CIR4_MYCHA	UniRef90_I7CIR4 tRNA-uridine 2-sulfurtransferase n=2 Tax=Candidatus Mycoplasma haemolamae TaxID=141391 RepID=I7CIR4_MYCHA	Candidatus Mycoplasma haemolamae	TRUE	0.987	777	3.26e-251								tRNA methyl transferase HUP domain [PF03054.19]; tRNA methyl transferase PRC-barrel domain [PF20259.1]; Aminomethyltransferase beta-barrel domain [PF20258.1]				0
Eperythrozoon_haemolamae_GCF_000281235_NC_018219.1_174	Eperythrozoon_haemolamae_GCF_000281235	NC_018219.1	174	181051	182253	1	B	K01872	alanyl-tRNA synthetase [EC:6.1.1.7]	I7B925_MYCHA	UniRef90_I7B925 alanine--tRNA ligase n=1 Tax=Mycoplasma haemolamae (strain Purdue) TaxID=1212765 RepID=I7B925_MYCHA	Mycoplasma haemolamae (strain Purdue)	TRUE	0.961	810	2.83e-262								tRNA synthetases class II (A) [PF01411.22]	VOG19998	sp|P40825|SYA_YEAST Alanine--tRNA ligase, mitochondrial; Xh	Xh	0
Eperythrozoon_haemolamae_GCF_000281235_NC_018219.1_175	Eperythrozoon_haemolamae_GCF_000281235	NC_018219.1	175	182242	183369	-1	B			I7CET9_MYCHA	UniRef90_I7CET9 PDDEXK_1 domain-containing protein n=1 Tax=Mycoplasma haemolamae (strain Purdue) TaxID=1212765 RepID=I7CET9_MYCHA	Mycoplasma haemolamae (strain Purdue)	TRUE	0.998	793	9.2e-257												0
Eperythrozoon_haemolamae_GCF_000281235_NC_018219.1_176	Eperythrozoon_haemolamae_GCF_000281235	NC_018219.1	176	183444	185606	1	B	K03657	ATP-dependent DNA helicase UvrD/PcrA [EC:5.6.2.4]	I7C5I4_MYCHA	UniRef90_I7C5I4 DNA helicase n=1 Tax=Mycoplasma haemolamae (strain Purdue) TaxID=1212765 RepID=I7C5I4_MYCHA	Mycoplasma haemolamae (strain Purdue)	TRUE	0.947	1432	0								UvrD/REP helicase N-terminal domain [PF00580.24]; UvrD-like helicase C-terminal domain [PF13361.9]; AAA domain [PF13245.9]; UvrD-like helicase C-terminal domain [PF13538.9]; Viral (Superfamily 1) RNA helicase [PF01443.21]	VOG02101	sp|Q9USU3|FBH1_SCHPO F-box DNA helicase protein 1; Xh	Xh	0
Eperythrozoon_haemolamae_GCF_000281235_NC_018219.1_177	Eperythrozoon_haemolamae_GCF_000281235	NC_018219.1	177	185643	187883	1	B	K03657	ATP-dependent DNA helicase UvrD/PcrA [EC:5.6.2.4]	I7BIW5_MYCHA	UniRef90_I7BIW5 DNA helicase n=1 Tax=Mycoplasma haemolamae (strain Purdue) TaxID=1212765 RepID=I7BIW5_MYCHA	Mycoplasma haemolamae (strain Purdue)	TRUE	0.949	1488	0								UvrD/REP helicase N-terminal domain [PF00580.24]; UvrD-like helicase C-terminal domain [PF13361.9]; AAA domain [PF13245.9]; UvrD-like helicase C-terminal domain [PF13538.9]; Viral (Superfamily 1) RNA helicase [PF01443.21]	VOG02101	sp|Q9USU3|FBH1_SCHPO F-box DNA helicase protein 1; Xh	Xh	0
Eperythrozoon_haemolamae_GCF_000281235_NC_018219.1_178	Eperythrozoon_haemolamae_GCF_000281235	NC_018219.1	178	187876	188979	-1	B			I7CIS0_MYCHA	UniRef90_I7CIS0 PDDEXK_1 domain-containing protein n=1 Tax=Mycoplasma haemolamae (strain Purdue) TaxID=1212765 RepID=I7CIS0_MYCHA	Mycoplasma haemolamae (strain Purdue)	TRUE	0.99	769	1.03e-248												0
Eperythrozoon_haemolamae_GCF_000281235_NC_018219.1_179	Eperythrozoon_haemolamae_GCF_000281235	NC_018219.1	179	188998	191316	1	B	K03657	ATP-dependent DNA helicase UvrD/PcrA [EC:5.6.2.4]	I7B928_MYCHA	UniRef90_I7B928 DNA helicase n=1 Tax=Mycoplasma haemolamae (strain Purdue) TaxID=1212765 RepID=I7B928_MYCHA	Mycoplasma haemolamae (strain Purdue)	TRUE	0.945	1533	0								UvrD/REP helicase N-terminal domain [PF00580.24]; UvrD-like helicase C-terminal domain [PF13361.9]; AAA domain [PF13245.9]; UvrD-like helicase C-terminal domain [PF13538.9]; Viral (Superfamily 1) RNA helicase [PF01443.21]; AAA domain [PF13086.9]	VOG02101	sp|Q9USU3|FBH1_SCHPO F-box DNA helicase protein 1; Xh	Xh	0
Eperythrozoon_haemolamae_GCF_000281235_NC_018219.1_180	Eperythrozoon_haemolamae_GCF_000281235	NC_018219.1	180	191329	193482	1	B	K03657	ATP-dependent DNA helicase UvrD/PcrA [EC:5.6.2.4]	I7CEU3_MYCHA	UniRef90_I7CEU3 DNA helicase n=2 Tax=Candidatus Mycoplasma haemolamae TaxID=141391 RepID=I7CEU3_MYCHA	Candidatus Mycoplasma haemolamae	TRUE	0.951	1433	0								UvrD/REP helicase N-terminal domain [PF00580.24]; UvrD-like helicase C-terminal domain [PF13361.9]; AAA domain [PF13245.9]; UvrD-like helicase C-terminal domain [PF13538.9]; Viral (Superfamily 1) RNA helicase [PF01443.21]; AAA domain [PF13086.9]	VOG02101	sp|Q9USU3|FBH1_SCHPO F-box DNA helicase protein 1; Xh	Xh	0
Eperythrozoon_haemolamae_GCF_000281235_NC_018219.1_181	Eperythrozoon_haemolamae_GCF_000281235	NC_018219.1	181	193460	194485	-1	B			I7C5I9_MYCHA	UniRef90_I7C5I9 PDDEXK_1 domain-containing protein n=1 Tax=Mycoplasma haemolamae (strain Purdue) TaxID=1212765 RepID=I7C5I9_MYCHA	Mycoplasma haemolamae (strain Purdue)	TRUE	0.959	689	1.34e-221												0
Eperythrozoon_haemolamae_GCF_000281235_NC_018219.1_182	Eperythrozoon_haemolamae_GCF_000281235	NC_018219.1	182	194677	196704	1	B			I7BIX1_MYCHA	UniRef90_I7BIX1 DNA helicase n=1 Tax=Mycoplasma haemolamae (strain Purdue) TaxID=1212765 RepID=I7BIX1_MYCHA	Mycoplasma haemolamae (strain Purdue)	TRUE	0.954	1355	0								UvrD/REP helicase N-terminal domain [PF00580.24]; UvrD-like helicase C-terminal domain [PF13361.9]; AAA domain [PF13245.9]; UvrD-like helicase C-terminal domain [PF13538.9]	VOG02101	sp|Q9USU3|FBH1_SCHPO F-box DNA helicase protein 1; Xh	Xh	0
Eperythrozoon_haemolamae_GCF_000281235_NC_018219.1_183	Eperythrozoon_haemolamae_GCF_000281235	NC_018219.1	183	196735	197694	1	B			I7CIS4_MYCHA	UniRef90_I7CIS4 Cobalt transporter ATP-binding subunit n=1 Tax=Mycoplasma haemolamae (strain Purdue) TaxID=1212765 RepID=I7CIS4_MYCHA	Mycoplasma haemolamae (strain Purdue)	TRUE	0.954	641	2.39e-205								ABC transporter [PF00005.30]	VOG05128	sp|G0SEV9|RLI1_CHATD Translation initiation factor RLI1; Xh	Xh	0
Eperythrozoon_haemolamae_GCF_000281235_NC_018219.1_184	Eperythrozoon_haemolamae_GCF_000281235	NC_018219.1	184	197675	198979	1	B	K16785	energy-coupling factor transport system permease protein	I7B931_MYCHA	UniRef90_I7B931 Cobalt ABC transporter permease n=1 Tax=Mycoplasma haemolamae (strain Purdue) TaxID=1212765 RepID=I7B931_MYCHA	Mycoplasma haemolamae (strain Purdue)	TRUE	0.941	859	2.04e-278								Cobalt transport protein [PF02361.19]				0
Eperythrozoon_haemolamae_GCF_000281235_NC_018219.1_185	Eperythrozoon_haemolamae_GCF_000281235	NC_018219.1	185	199260	199442	1	C			I7CEU7_MYCHA	UniRef90_I7CEU7 Lipoprotein n=1 Tax=Mycoplasma haemolamae (strain Purdue) TaxID=1212765 RepID=I7CEU7_MYCHA	Mycoplasma haemolamae (strain Purdue)	FALSE	0.902	115	3.84e-28												0
Eperythrozoon_haemolamae_GCF_000281235_NC_018219.1_186	Eperythrozoon_haemolamae_GCF_000281235	NC_018219.1	186	199442	200305	1	B			I7C5J3_MYCHA	UniRef90_I7C5J3 Cobalt transporter ATP-binding subunit n=1 Tax=Mycoplasma haemolamae (strain Purdue) TaxID=1212765 RepID=I7C5J3_MYCHA	Mycoplasma haemolamae (strain Purdue)	TRUE	0.932	562	1.27e-178								ABC transporter [PF00005.30]	VOG05128	sp|G0SEV9|RLI1_CHATD Translation initiation factor RLI1; Xh	Xh	0
Eperythrozoon_haemolamae_GCF_000281235_NC_018219.1_187	Eperythrozoon_haemolamae_GCF_000281235	NC_018219.1	187	200330	200806	1	C			I7BIX5_MYCHA	UniRef90_I7BIX5 Uncharacterized protein n=1 Tax=Mycoplasma haemolamae (strain Purdue) TaxID=1212765 RepID=I7BIX5_MYCHA	Mycoplasma haemolamae (strain Purdue)	FALSE	0.976	327	8.84e-100												0
Eperythrozoon_haemolamae_GCF_000281235_NC_018219.1_188	Eperythrozoon_haemolamae_GCF_000281235	NC_018219.1	188	200806	204441	1	B			I7CIT0_MYCHA	UniRef90_I7CIT0 Uncharacterized protein n=1 Tax=Mycoplasma haemolamae (strain Purdue) TaxID=1212765 RepID=I7CIT0_MYCHA	Mycoplasma haemolamae (strain Purdue)	TRUE	0.904	2284	0												0
Eperythrozoon_haemolamae_GCF_000281235_NC_018219.1_189	Eperythrozoon_haemolamae_GCF_000281235	NC_018219.1	189	204676	205263	1	B	K02986	small subunit ribosomal protein S4	I7CEV1_MYCHA	UniRef90_I7CEV1 30S ribosomal protein S4 n=1 Tax=Mycoplasma haemolamae (strain Purdue) TaxID=1212765 RepID=I7CEV1_MYCHA	Mycoplasma haemolamae (strain Purdue)	TRUE	0.953	392	1.27e-121								Ribosomal protein S4/S9 N-terminal domain [PF00163.22]; S4 domain [PF01479.28]				0
Eperythrozoon_haemolamae_GCF_000281235_NC_018219.1_190	Eperythrozoon_haemolamae_GCF_000281235	NC_018219.1	190	205311	206231	1	B			I7C5J7_MYCHA	UniRef90_I7C5J7 DNA polymerase III polC-type n=1 Tax=Mycoplasma haemolamae (strain Purdue) TaxID=1212765 RepID=I7C5J7_MYCHA	Mycoplasma haemolamae (strain Purdue)	TRUE	0.948	611	4.49e-195								Exonuclease [PF00929.27]				0
Eperythrozoon_haemolamae_GCF_000281235_NC_018219.1_191	Eperythrozoon_haemolamae_GCF_000281235	NC_018219.1	191	206234	206869	1	B	K02342	DNA polymerase III subunit epsilon [EC:2.7.7.7]	I7BIY1_MYCHA	UniRef90_I7BIY1 DNA polymerase III polC-type n=1 Tax=Mycoplasma haemolamae (strain Purdue) TaxID=1212765 RepID=I7BIY1_MYCHA	Mycoplasma haemolamae (strain Purdue)	TRUE	0.975	436	3.17e-136								Exonuclease [PF00929.27]; RNase_H superfamily [PF13482.9]	VOG00039	sp|P04536|EXOD_BPT4 Exodeoxyribonuclease; Xu	Xu	0
Eperythrozoon_haemolamae_GCF_000281235_NC_018219.1_192	Eperythrozoon_haemolamae_GCF_000281235	NC_018219.1	192	207299	207550	1	C			I7CIT5_MYCHA	UniRef90_I7CIT5 SAM-dependent methyltransferase family protein n=1 Tax=Mycoplasma haemolamae (strain Purdue) TaxID=1212765 RepID=I7CIT5_MYCHA	Mycoplasma haemolamae (strain Purdue)	FALSE	1	178	2.28e-49												0
Eperythrozoon_haemolamae_GCF_000281235_NC_018219.1_193	Eperythrozoon_haemolamae_GCF_000281235	NC_018219.1	193	207634	211977	1	B	K03763	DNA polymerase III subunit alpha, Gram-positive type [EC:2.7.7.7]	I7B941_MYCHA	UniRef90_I7B941 DNA polymerase III PolC-type n=1 Tax=Mycoplasma haemolamae (strain Purdue) TaxID=1212765 RepID=I7B941_MYCHA	Mycoplasma haemolamae (strain Purdue)	TRUE	0.968	2948	0								Bacterial DNA polymerase III alpha NTPase domain [PF07733.15]; Exonuclease [PF00929.27]; Helix-hairpin-helix motif [PF14579.9]; PHP domain [PF02811.22]	VOG00039	sp|P04536|EXOD_BPT4 Exodeoxyribonuclease; Xu	Xu	0
Eperythrozoon_haemolamae_GCF_000281235_NC_018219.1_194	Eperythrozoon_haemolamae_GCF_000281235	NC_018219.1	194	211974	212477	-1	C	K03700	recombination protein U	I7CEV5_MYCHA	UniRef90_I7CEV5 Holliday junction resolvase RecU n=1 Tax=Mycoplasma haemolamae (strain Purdue) TaxID=1212765 RepID=I7CEV5_MYCHA	Mycoplasma haemolamae (strain Purdue)	FALSE	0.958	338	1.98e-103								Recombination protein U [PF03838.17]				0
Eperythrozoon_haemolamae_GCF_000281235_NC_018219.1_195	Eperythrozoon_haemolamae_GCF_000281235	NC_018219.1	195	212568	213491	-1	B			I7C5K3_MYCHA	UniRef90_I7C5K3 Ribosomal RNA small subunit methyltransferase H n=1 Tax=Mycoplasma haemolamae (strain Purdue) TaxID=1212765 RepID=I7C5K3_MYCHA	Mycoplasma haemolamae (strain Purdue)	TRUE	0.945	611	3.43e-195								MraW methylase family [PF01795.22]				0
Eperythrozoon_haemolamae_GCF_000281235_NC_018219.1_196	Eperythrozoon_haemolamae_GCF_000281235	NC_018219.1	196	213539	214000	-1	C	K03925	transcriptional regulator MraZ	I7BIY5_MYCHA	UniRef90_I7BIY5 Cell division protein MraZ n=1 Tax=Mycoplasma haemolamae (strain Purdue) TaxID=1212765 RepID=I7BIY5_MYCHA	Mycoplasma haemolamae (strain Purdue)	FALSE	1	326	2.46e-99								MraZ protein, putative antitoxin-like [PF02381.21]				0
Eperythrozoon_haemolamae_GCF_000281235_NC_018219.1_197	Eperythrozoon_haemolamae_GCF_000281235	NC_018219.1	197	214014	214346	-1	C	K02888	large subunit ribosomal protein L21	I7CIT9_MYCHA	UniRef90_I7CIT9 50S ribosomal protein L21 n=1 Tax=Mycoplasma haemolamae (strain Purdue) TaxID=1212765 RepID=I7CIT9_MYCHA	Mycoplasma haemolamae (strain Purdue)	FALSE	0.954	223	1.92e-64								Ribosomal prokaryotic L21 protein [PF00829.24]				0
Eperythrozoon_haemolamae_GCF_000281235_NC_018219.1_198	Eperythrozoon_haemolamae_GCF_000281235	NC_018219.1	198	214346	215191	-1	B			I7B945_MYCHA	UniRef90_I7B945 Aldo/keto reductase family protein n=1 Tax=Mycoplasma haemolamae (strain Purdue) TaxID=1212765 RepID=I7B945_MYCHA	Mycoplasma haemolamae (strain Purdue)	TRUE	0.981	584	3.87e-186								Aldo/keto reductase family [PF00248.24]	VOG04518	sp|O81884|GALDH_ARATH L-galactose dehydrogenase; Xh	Xh	0
Eperythrozoon_haemolamae_GCF_000281235_NC_018219.1_199	Eperythrozoon_haemolamae_GCF_000281235	NC_018219.1	199	215193	215627	-1	C	K02996	small subunit ribosomal protein S9	I7CEW0_MYCHA	UniRef90_I7CEW0 30S ribosomal protein S9 n=1 Tax=Mycoplasma haemolamae (strain Purdue) TaxID=1212765 RepID=I7CEW0_MYCHA	Mycoplasma haemolamae (strain Purdue)	FALSE	0.94	286	8.17e-86								Ribosomal protein S9/S16 [PF00380.22]				0
Eperythrozoon_haemolamae_GCF_000281235_NC_018219.1_200	Eperythrozoon_haemolamae_GCF_000281235	NC_018219.1	200	215808	218270	1	B			I7C5K7_MYCHA	UniRef90_I7C5K7 Lon protease n=1 Tax=Mycoplasma haemolamae (strain Purdue) TaxID=1212765 RepID=I7C5K7_MYCHA	Mycoplasma haemolamae (strain Purdue)	TRUE	0.934	1607	0	MER0361080	S16	MER0361080 - Lon peptidase (type 4) (Mycoplasma haemolamae) [S16.004]#S16#{peptidase unit: 564-795}~source YP_006529937~	TRUE	0.944	462	2.61e-137	Lon protease (S16) C-terminal proteolytic domain [PF05362.16]; ATP-dependent protease La (LON) substrate-binding domain [PF02190.19]; ATPase family associated with various cellular activities (AAA) [PF00004.32]; AAA domain (dynein-related subfamily) [PF07728.17]; AAA domain (Cdc48 subfamily) [PF07724.17]; Subunit ChlI of Mg-chelatase [PF13541.9]	VOG00470	sp|Q5UPT0|LONH_MIMIV Lon protease homolog; Xh	Xh	0
Eperythrozoon_haemolamae_GCF_000281235_NC_018219.1_201	Eperythrozoon_haemolamae_GCF_000281235	NC_018219.1	201	218357	218929	1	B			I7BIZ1_MYCHA	UniRef90_I7BIZ1 Uncharacterized protein n=1 Tax=Mycoplasma haemolamae (strain Purdue) TaxID=1212765 RepID=I7BIZ1_MYCHA	Mycoplasma haemolamae (strain Purdue)	TRUE	0.956	384	1.03e-118												0
Eperythrozoon_haemolamae_GCF_000281235_NC_018219.1_202	Eperythrozoon_haemolamae_GCF_000281235	NC_018219.1	202	219963	220070	1	E																					0
Eperythrozoon_haemolamae_GCF_000281235_NC_018219.1_203	Eperythrozoon_haemolamae_GCF_000281235	NC_018219.1	203	220563	221654	1	B			I7B949_MYCHA	UniRef90_I7B949 Uncharacterized protein n=1 Tax=Mycoplasma haemolamae (strain Purdue) TaxID=1212765 RepID=I7B949_MYCHA	Mycoplasma haemolamae (strain Purdue)	TRUE	0.983	755	7.2e-244												0
Eperythrozoon_haemolamae_GCF_000281235_NC_018219.1_204	Eperythrozoon_haemolamae_GCF_000281235	NC_018219.1	204	221913	222716	1	B			I7CEW2_MYCHA	UniRef90_I7CEW2 Lipoprotein n=1 Tax=Mycoplasma haemolamae (strain Purdue) TaxID=1212765 RepID=I7CEW2_MYCHA	Mycoplasma haemolamae (strain Purdue)	TRUE	0.948	533	4.88e-169												0
Eperythrozoon_haemolamae_GCF_000281235_NC_018219.1_205	Eperythrozoon_haemolamae_GCF_000281235	NC_018219.1	205	222757	223248	1	C			I7C5L2_MYCHA	UniRef90_I7C5L2 Uncharacterized protein n=2 Tax=Candidatus Mycoplasma haemolamae TaxID=141391 RepID=I7C5L2_MYCHA	Candidatus Mycoplasma haemolamae	FALSE	0.973	310	1.65e-93												0
Eperythrozoon_haemolamae_GCF_000281235_NC_018219.1_206	Eperythrozoon_haemolamae_GCF_000281235	NC_018219.1	206	223249	223731	1	C			I7BIZ4_MYCHA	UniRef90_I7BIZ4 Uncharacterized protein n=1 Tax=Mycoplasma haemolamae (strain Purdue) TaxID=1212765 RepID=I7BIZ4_MYCHA	Mycoplasma haemolamae (strain Purdue)	FALSE	0.944	319	7.36e-97												0
Eperythrozoon_haemolamae_GCF_000281235_NC_018219.1_207	Eperythrozoon_haemolamae_GCF_000281235	NC_018219.1	207	223798	224244	1	C			I7CIU9_MYCHA	UniRef90_I7CIU9 Uncharacterized protein n=1 Tax=Mycoplasma haemolamae (strain Purdue) TaxID=1212765 RepID=I7CIU9_MYCHA	Mycoplasma haemolamae (strain Purdue)	FALSE	0.948	297	1.97e-89												0
Eperythrozoon_haemolamae_GCF_000281235_NC_018219.1_208	Eperythrozoon_haemolamae_GCF_000281235	NC_018219.1	208	224353	224853	1	C			I7B953_MYCHA	UniRef90_I7B953 Uncharacterized protein n=1 Tax=Mycoplasma haemolamae (strain Purdue) TaxID=1212765 RepID=I7B953_MYCHA	Mycoplasma haemolamae (strain Purdue)	FALSE	0.964	339	1.37e-103												0
Eperythrozoon_haemolamae_GCF_000281235_NC_018219.1_209	Eperythrozoon_haemolamae_GCF_000281235	NC_018219.1	209	224937	225344	1	C			I7CEW4_MYCHA	UniRef90_I7CEW4 Uncharacterized protein n=1 Tax=Mycoplasma haemolamae (strain Purdue) TaxID=1212765 RepID=I7CEW4_MYCHA	Mycoplasma haemolamae (strain Purdue)	FALSE	1	288	1.09e-86												0
Eperythrozoon_haemolamae_GCF_000281235_NC_018219.1_210	Eperythrozoon_haemolamae_GCF_000281235	NC_018219.1	210	225345	225845	1	C			I7C5L6_MYCHA	UniRef90_I7C5L6 Uncharacterized protein n=1 Tax=Mycoplasma haemolamae (strain Purdue) TaxID=1212765 RepID=I7C5L6_MYCHA	Mycoplasma haemolamae (strain Purdue)	FALSE	0.945	331	5.52e-101												0
Eperythrozoon_haemolamae_GCF_000281235_NC_018219.1_211	Eperythrozoon_haemolamae_GCF_000281235	NC_018219.1	211	226413	226895	1	C			I7CIV4_MYCHA	UniRef90_I7CIV4 Uncharacterized protein n=1 Tax=Mycoplasma haemolamae (strain Purdue) TaxID=1212765 RepID=I7CIV4_MYCHA	Mycoplasma haemolamae (strain Purdue)	FALSE	0.976	331	4.14e-101												0
Eperythrozoon_haemolamae_GCF_000281235_NC_018219.1_212	Eperythrozoon_haemolamae_GCF_000281235	NC_018219.1	212	226899	227393	1	C			I7B956_MYCHA	UniRef90_I7B956 Uncharacterized protein n=2 Tax=Candidatus Mycoplasma haemolamae TaxID=141391 RepID=I7B956_MYCHA	Candidatus Mycoplasma haemolamae	FALSE	0.972	338	2.35e-103												0
Eperythrozoon_haemolamae_GCF_000281235_NC_018219.1_213	Eperythrozoon_haemolamae_GCF_000281235	NC_018219.1	213	227397	227879	1	C			I7CEW7_MYCHA	UniRef90_I7CEW7 Uncharacterized protein n=1 Tax=Mycoplasma haemolamae (strain Purdue) TaxID=1212765 RepID=I7CEW7_MYCHA	Mycoplasma haemolamae (strain Purdue)	FALSE	0.967	328	7.1e-100												0
Eperythrozoon_haemolamae_GCF_000281235_NC_018219.1_214	Eperythrozoon_haemolamae_GCF_000281235	NC_018219.1	214	228055	228369	1	C			I7C5M0_MYCHA	UniRef90_I7C5M0 Uncharacterized protein n=1 Tax=Mycoplasma haemolamae (strain Purdue) TaxID=1212765 RepID=I7C5M0_MYCHA	Mycoplasma haemolamae (strain Purdue)	FALSE	1	224	5.54e-65												0
Eperythrozoon_haemolamae_GCF_000281235_NC_018219.1_215	Eperythrozoon_haemolamae_GCF_000281235	NC_018219.1	215	229014	229493	1	C			I7CIW0_MYCHA	UniRef90_I7CIW0 Uncharacterized protein n=1 Tax=Mycoplasma haemolamae (strain Purdue) TaxID=1212765 RepID=I7CIW0_MYCHA	Mycoplasma haemolamae (strain Purdue)	FALSE	1	340	2.78e-104												0
Eperythrozoon_haemolamae_GCF_000281235_NC_018219.1_216	Eperythrozoon_haemolamae_GCF_000281235	NC_018219.1	216	229494	229991	1	B			I7B962_MYCHA	UniRef90_I7B962 Uncharacterized protein n=1 Tax=Mycoplasma haemolamae (strain Purdue) TaxID=1212765 RepID=I7B962_MYCHA	Mycoplasma haemolamae (strain Purdue)	TRUE	1	352	3.93e-108												0
Eperythrozoon_haemolamae_GCF_000281235_NC_018219.1_217	Eperythrozoon_haemolamae_GCF_000281235	NC_018219.1	217	230051	230527	1	C			I7CEX1_MYCHA	UniRef90_I7CEX1 Uncharacterized protein n=1 Tax=Mycoplasma haemolamae (strain Purdue) TaxID=1212765 RepID=I7CEX1_MYCHA	Mycoplasma haemolamae (strain Purdue)	FALSE	0.977	328	6.45e-100												0
Eperythrozoon_haemolamae_GCF_000281235_NC_018219.1_218	Eperythrozoon_haemolamae_GCF_000281235	NC_018219.1	218	230528	230986	1	C			I7C5M4_MYCHA	UniRef90_I7C5M4 Ig-like domain-containing protein n=1 Tax=Mycoplasma haemolamae (strain Purdue) TaxID=1212765 RepID=I7C5M4_MYCHA	Mycoplasma haemolamae (strain Purdue)	FALSE	1	325	4.4e-99												0
Eperythrozoon_haemolamae_GCF_000281235_NC_018219.1_219	Eperythrozoon_haemolamae_GCF_000281235	NC_018219.1	219	230987	231436	1	C			I7BJ07_MYCHA	UniRef90_I7BJ07 Uncharacterized protein n=1 Tax=Mycoplasma haemolamae (strain Purdue) TaxID=1212765 RepID=I7BJ07_MYCHA	Mycoplasma haemolamae (strain Purdue)	FALSE	0.989	313	4.94e-95												0
Eperythrozoon_haemolamae_GCF_000281235_NC_018219.1_220	Eperythrozoon_haemolamae_GCF_000281235	NC_018219.1	220	231489	231977	1	B			I7CIW5_MYCHA	UniRef90_I7CIW5 Uncharacterized protein n=1 Tax=Mycoplasma haemolamae (strain Purdue) TaxID=1212765 RepID=I7CIW5_MYCHA	Mycoplasma haemolamae (strain Purdue)	TRUE	1	350	1.65e-107												0
Eperythrozoon_haemolamae_GCF_000281235_NC_018219.1_221	Eperythrozoon_haemolamae_GCF_000281235	NC_018219.1	221	232044	232619	1	B			I7B967_MYCHA	UniRef90_I7B967 Uncharacterized protein n=1 Tax=Mycoplasma haemolamae (strain Purdue) TaxID=1212765 RepID=I7B967_MYCHA	Mycoplasma haemolamae (strain Purdue)	TRUE	0.947	382	5.24e-118												0
Eperythrozoon_haemolamae_GCF_000281235_NC_018219.1_222	Eperythrozoon_haemolamae_GCF_000281235	NC_018219.1	222	233194	233763	1	B			I7C5M8_MYCHA	UniRef90_I7C5M8 Uncharacterized protein n=2 Tax=Candidatus Mycoplasma haemolamae TaxID=141391 RepID=I7C5M8_MYCHA	Candidatus Mycoplasma haemolamae	TRUE	0.956	382	4.76e-118												0
Eperythrozoon_haemolamae_GCF_000281235_NC_018219.1_223	Eperythrozoon_haemolamae_GCF_000281235	NC_018219.1	223	233765	234340	1	B			I7BJ11_MYCHA	UniRef90_I7BJ11 Uncharacterized protein n=1 Tax=Mycoplasma haemolamae (strain Purdue) TaxID=1212765 RepID=I7BJ11_MYCHA	Mycoplasma haemolamae (strain Purdue)	TRUE	0.947	382	5.24e-118												0
Eperythrozoon_haemolamae_GCF_000281235_NC_018219.1_224	Eperythrozoon_haemolamae_GCF_000281235	NC_018219.1	224	234422	234952	1	B			I7CIX1_MYCHA	UniRef90_I7CIX1 Uncharacterized protein n=1 Tax=Mycoplasma haemolamae (strain Purdue) TaxID=1212765 RepID=I7CIX1_MYCHA	Mycoplasma haemolamae (strain Purdue)	TRUE	0.984	368	2.2e-113												0
Eperythrozoon_haemolamae_GCF_000281235_NC_018219.1_225	Eperythrozoon_haemolamae_GCF_000281235	NC_018219.1	225	234955	235431	1	C			I7B969_MYCHA	UniRef90_I7B969 Uncharacterized protein n=1 Tax=Mycoplasma haemolamae (strain Purdue) TaxID=1212765 RepID=I7B969_MYCHA	Mycoplasma haemolamae (strain Purdue)	FALSE	0.993	334	5.67e-102												0
Eperythrozoon_haemolamae_GCF_000281235_NC_018219.1_226	Eperythrozoon_haemolamae_GCF_000281235	NC_018219.1	226	235437	235898	1	C			I7CEX8_MYCHA	UniRef90_I7CEX8 Uncharacterized protein n=1 Tax=Mycoplasma haemolamae (strain Purdue) TaxID=1212765 RepID=I7CEX8_MYCHA	Mycoplasma haemolamae (strain Purdue)	FALSE	0.987	321	1.09e-97												0
Eperythrozoon_haemolamae_GCF_000281235_NC_018219.1_227	Eperythrozoon_haemolamae_GCF_000281235	NC_018219.1	227	235905	236405	1	B			I7C5N4_MYCHA	UniRef90_I7C5N4 Uncharacterized protein n=1 Tax=Mycoplasma haemolamae (strain Purdue) TaxID=1212765 RepID=I7C5N4_MYCHA	Mycoplasma haemolamae (strain Purdue)	TRUE	1	353	1.6e-108												0
Eperythrozoon_haemolamae_GCF_000281235_NC_018219.1_228	Eperythrozoon_haemolamae_GCF_000281235	NC_018219.1	228	236511	237059	1	B			I7BJ14_MYCHA	UniRef90_I7BJ14 Uncharacterized protein n=1 Tax=Mycoplasma haemolamae (strain Purdue) TaxID=1212765 RepID=I7BJ14_MYCHA	Mycoplasma haemolamae (strain Purdue)	TRUE	0.983	379	2.27e-117												0
Eperythrozoon_haemolamae_GCF_000281235_NC_018219.1_229	Eperythrozoon_haemolamae_GCF_000281235	NC_018219.1	229	237143	237661	1	C			I7CIX6_MYCHA	UniRef90_I7CIX6 SipW-cognate class signal peptide n=1 Tax=Mycoplasma haemolamae (strain Purdue) TaxID=1212765 RepID=I7CIX6_MYCHA	Mycoplasma haemolamae (strain Purdue)	FALSE	0.944	343	7.8e-105												0
Eperythrozoon_haemolamae_GCF_000281235_NC_018219.1_230	Eperythrozoon_haemolamae_GCF_000281235	NC_018219.1	230	237790	238371	1	B			I7B973_MYCHA	UniRef90_I7B973 Uncharacterized protein n=1 Tax=Mycoplasma haemolamae (strain Purdue) TaxID=1212765 RepID=I7B973_MYCHA	Mycoplasma haemolamae (strain Purdue)	TRUE	0.955	389	1.44e-120												0
Eperythrozoon_haemolamae_GCF_000281235_NC_018219.1_231	Eperythrozoon_haemolamae_GCF_000281235	NC_018219.1	231	238454	239014	1	B			I7CEY4_MYCHA	UniRef90_I7CEY4 Uncharacterized protein n=1 Tax=Mycoplasma haemolamae (strain Purdue) TaxID=1212765 RepID=I7CEY4_MYCHA	Mycoplasma haemolamae (strain Purdue)	TRUE	0.947	372	1.1e-114												0
Eperythrozoon_haemolamae_GCF_000281235_NC_018219.1_232	Eperythrozoon_haemolamae_GCF_000281235	NC_018219.1	232	239052	239645	1	B			I7C5N8_MYCHA	UniRef90_I7C5N8 Uncharacterized protein n=2 Tax=Candidatus Mycoplasma haemolamae TaxID=141391 RepID=I7C5N8_MYCHA	Candidatus Mycoplasma haemolamae	TRUE	0.942	364	1.39e-111												0
Eperythrozoon_haemolamae_GCF_000281235_NC_018219.1_233	Eperythrozoon_haemolamae_GCF_000281235	NC_018219.1	233	239654	240235	1	B			I7BJ18_MYCHA	UniRef90_I7BJ18 Uncharacterized protein n=1 Tax=Mycoplasma haemolamae (strain Purdue) TaxID=1212765 RepID=I7BJ18_MYCHA	Mycoplasma haemolamae (strain Purdue)	TRUE	0.936	381	1.48e-117												0
Eperythrozoon_haemolamae_GCF_000281235_NC_018219.1_234	Eperythrozoon_haemolamae_GCF_000281235	NC_018219.1	234	240245	240823	1	B			I7CIY1_MYCHA	UniRef90_I7CIY1 Uncharacterized protein n=1 Tax=Mycoplasma haemolamae (strain Purdue) TaxID=1212765 RepID=I7CIY1_MYCHA	Mycoplasma haemolamae (strain Purdue)	TRUE	0.98	399	7.06e-124												0
Eperythrozoon_haemolamae_GCF_000281235_NC_018219.1_235	Eperythrozoon_haemolamae_GCF_000281235	NC_018219.1	235	240857	241345	1	C			I7B976_MYCHA	UniRef90_I7B976 Uncharacterized protein n=1 Tax=Mycoplasma haemolamae (strain Purdue) TaxID=1212765 RepID=I7B976_MYCHA	Mycoplasma haemolamae (strain Purdue)	FALSE	0.937	321	2.29e-97												0
Eperythrozoon_haemolamae_GCF_000281235_NC_018219.1_236	Eperythrozoon_haemolamae_GCF_000281235	NC_018219.1	236	241896	242372	1	C			I7C5P2_MYCHA	UniRef90_I7C5P2 Lipoprotein n=1 Tax=Mycoplasma haemolamae (strain Purdue) TaxID=1212765 RepID=I7C5P2_MYCHA	Mycoplasma haemolamae (strain Purdue)	FALSE	0.95	317	2.36e-96												0
Eperythrozoon_haemolamae_GCF_000281235_NC_018219.1_237	Eperythrozoon_haemolamae_GCF_000281235	NC_018219.1	237	242379	242846	1	C			I7BJ22_MYCHA	UniRef90_I7BJ22 Uncharacterized protein n=1 Tax=Mycoplasma haemolamae (strain Purdue) TaxID=1212765 RepID=I7BJ22_MYCHA	Mycoplasma haemolamae (strain Purdue)	FALSE	0.986	325	6.97e-99												0
Eperythrozoon_haemolamae_GCF_000281235_NC_018219.1_238	Eperythrozoon_haemolamae_GCF_000281235	NC_018219.1	238	245177	245632	1	C			I7BJ27_MYCHA	UniRef90_I7BJ27 Uncharacterized protein n=1 Tax=Mycoplasma haemolamae (strain Purdue) TaxID=1212765 RepID=I7BJ27_MYCHA	Mycoplasma haemolamae (strain Purdue)	FALSE	0.944	301	7.05e-91												0
Eperythrozoon_haemolamae_GCF_000281235_NC_018219.1_239	Eperythrozoon_haemolamae_GCF_000281235	NC_018219.1	239	245633	246076	1	C			I7CIZ0_MYCHA	UniRef90_I7CIZ0 Uncharacterized protein n=1 Tax=Mycoplasma haemolamae (strain Purdue) TaxID=1212765 RepID=I7CIZ0_MYCHA	Mycoplasma haemolamae (strain Purdue)	FALSE	0.965	301	7.98e-91												0
Eperythrozoon_haemolamae_GCF_000281235_NC_018219.1_240	Eperythrozoon_haemolamae_GCF_000281235	NC_018219.1	240	246079	246546	1	C			I7B985_MYCHA	UniRef90_I7B985 Uncharacterized protein n=1 Tax=Mycoplasma haemolamae (strain Purdue) TaxID=1212765 RepID=I7B985_MYCHA	Mycoplasma haemolamae (strain Purdue)	FALSE	0.951	312	1.7e-94												0
Eperythrozoon_haemolamae_GCF_000281235_NC_018219.1_241	Eperythrozoon_haemolamae_GCF_000281235	NC_018219.1	241	246548	247006	1	C			I7CEZ9_MYCHA	UniRef90_I7CEZ9 Uncharacterized protein n=1 Tax=Mycoplasma haemolamae (strain Purdue) TaxID=1212765 RepID=I7CEZ9_MYCHA	Mycoplasma haemolamae (strain Purdue)	FALSE	0.925	297	3.27e-89												0
Eperythrozoon_haemolamae_GCF_000281235_NC_018219.1_242	Eperythrozoon_haemolamae_GCF_000281235	NC_018219.1	242	247928	248347	1	C			I7CIZ5_MYCHA	UniRef90_I7CIZ5 Uncharacterized protein n=1 Tax=Mycoplasma haemolamae (strain Purdue) TaxID=1212765 RepID=I7CIZ5_MYCHA	Mycoplasma haemolamae (strain Purdue)	FALSE	0.904	265	2.24e-78												0
Eperythrozoon_haemolamae_GCF_000281235_NC_018219.1_243	Eperythrozoon_haemolamae_GCF_000281235	NC_018219.1	243	248349	248804	1	C			I7B989_MYCHA	UniRef90_I7B989 Uncharacterized protein n=1 Tax=Mycoplasma haemolamae (strain Purdue) TaxID=1212765 RepID=I7B989_MYCHA	Mycoplasma haemolamae (strain Purdue)	FALSE	0.918	292	1e-87												0
Eperythrozoon_haemolamae_GCF_000281235_NC_018219.1_244	Eperythrozoon_haemolamae_GCF_000281235	NC_018219.1	244	248915	249370	1	C			I7CF04_MYCHA	UniRef90_I7CF04 Lipoprotein n=1 Tax=Mycoplasma haemolamae (strain Purdue) TaxID=1212765 RepID=I7CF04_MYCHA	Mycoplasma haemolamae (strain Purdue)	FALSE	0.917	292	1.38e-87												0
Eperythrozoon_haemolamae_GCF_000281235_NC_018219.1_245	Eperythrozoon_haemolamae_GCF_000281235	NC_018219.1	245	249374	249823	1	C			I7C5Q5_MYCHA	UniRef90_I7C5Q5 Uncharacterized protein n=1 Tax=Mycoplasma haemolamae (strain Purdue) TaxID=1212765 RepID=I7C5Q5_MYCHA	Mycoplasma haemolamae (strain Purdue)	FALSE	0.957	302	3.41e-91												0
Eperythrozoon_haemolamae_GCF_000281235_NC_018219.1_246	Eperythrozoon_haemolamae_GCF_000281235	NC_018219.1	246	250515	250931	1	C			I7CJ00_MYCHA	UniRef90_I7CJ00 Uncharacterized protein n=1 Tax=Mycoplasma haemolamae (strain Purdue) TaxID=1212765 RepID=I7CJ00_MYCHA	Mycoplasma haemolamae (strain Purdue)	FALSE	0.96	281	5.09e-84												0
Eperythrozoon_haemolamae_GCF_000281235_NC_018219.1_247	Eperythrozoon_haemolamae_GCF_000281235	NC_018219.1	247	250933	251391	1	C			I7B993_MYCHA	UniRef90_I7B993 Uncharacterized protein n=1 Tax=Mycoplasma haemolamae (strain Purdue) TaxID=1212765 RepID=I7B993_MYCHA	Mycoplasma haemolamae (strain Purdue)	FALSE	0.947	304	5.92e-92												0
Eperythrozoon_haemolamae_GCF_000281235_NC_018219.1_248	Eperythrozoon_haemolamae_GCF_000281235	NC_018219.1	248	251393	251866	1	C			I7CF12_MYCHA	UniRef90_I7CF12 Uncharacterized protein n=1 Tax=Mycoplasma haemolamae (strain Purdue) TaxID=1212765 RepID=I7CF12_MYCHA	Mycoplasma haemolamae (strain Purdue)	FALSE	0.937	311	4.82e-94												0
Eperythrozoon_haemolamae_GCF_000281235_NC_018219.1_249	Eperythrozoon_haemolamae_GCF_000281235	NC_018219.1	249	251898	252389	1	C			I7C5Q9_MYCHA	UniRef90_I7C5Q9 Uncharacterized protein n=1 Tax=Mycoplasma haemolamae (strain Purdue) TaxID=1212765 RepID=I7C5Q9_MYCHA	Mycoplasma haemolamae (strain Purdue)	FALSE	0.945	325	5.44e-99												0
Eperythrozoon_haemolamae_GCF_000281235_NC_018219.1_250	Eperythrozoon_haemolamae_GCF_000281235	NC_018219.1	250	252597	253076	1	C			I7BJ38_MYCHA	UniRef90_I7BJ38 Uncharacterized protein n=1 Tax=Mycoplasma haemolamae (strain Purdue) TaxID=1212765 RepID=I7BJ38_MYCHA	Mycoplasma haemolamae (strain Purdue)	FALSE	0.947	318	1.32e-96												0
Eperythrozoon_haemolamae_GCF_000281235_NC_018219.1_251	Eperythrozoon_haemolamae_GCF_000281235	NC_018219.1	251	253295	253765	1	C			I7CJ04_MYCHA	UniRef90_I7CJ04 Ig-like domain-containing protein n=1 Tax=Mycoplasma haemolamae (strain Purdue) TaxID=1212765 RepID=I7CJ04_MYCHA	Mycoplasma haemolamae (strain Purdue)	FALSE	0.943	311	4.59e-94												0
Eperythrozoon_haemolamae_GCF_000281235_NC_018219.1_252	Eperythrozoon_haemolamae_GCF_000281235	NC_018219.1	252	253769	254236	1	C			I7B998_MYCHA	UniRef90_I7B998 Uncharacterized protein n=1 Tax=Mycoplasma haemolamae (strain Purdue) TaxID=1212765 RepID=I7B998_MYCHA	Mycoplasma haemolamae (strain Purdue)	FALSE	0.939	308	5.47e-93												0
Eperythrozoon_haemolamae_GCF_000281235_NC_018219.1_253	Eperythrozoon_haemolamae_GCF_000281235	NC_018219.1	253	254280	254741	1	C			I7CF18_MYCHA	UniRef90_I7CF18 Ig-like domain-containing protein n=1 Tax=Mycoplasma haemolamae (strain Purdue) TaxID=1212765 RepID=I7CF18_MYCHA	Mycoplasma haemolamae (strain Purdue)	FALSE	0.962	312	1.54e-94												0
Eperythrozoon_haemolamae_GCF_000281235_NC_018219.1_254	Eperythrozoon_haemolamae_GCF_000281235	NC_018219.1	254	254930	256084	1	B			I7C5R4_MYCHA	UniRef90_I7C5R4 Uncharacterized protein n=1 Tax=Mycoplasma haemolamae (strain Purdue) TaxID=1212765 RepID=I7C5R4_MYCHA	Mycoplasma haemolamae (strain Purdue)	TRUE	0.979	795	2.9e-257												0
Eperythrozoon_haemolamae_GCF_000281235_NC_018219.1_255	Eperythrozoon_haemolamae_GCF_000281235	NC_018219.1	255	257017	257241	1	C			I7BJ43_MYCHA	UniRef90_I7BJ43 ComEC/Rec2-related domain protein n=2 Tax=Candidatus Mycoplasma haemolamae TaxID=141391 RepID=I7BJ43_MYCHA	Candidatus Mycoplasma haemolamae	FALSE	0.903	142	4.69e-37												0
Eperythrozoon_haemolamae_GCF_000281235_NC_018219.1_256	Eperythrozoon_haemolamae_GCF_000281235	NC_018219.1	256	257242	258114	1	B			I7CJ10_MYCHA	UniRef90_I7CJ10 DNA polymerase III subunit delta n=1 Tax=Mycoplasma haemolamae (strain Purdue) TaxID=1212765 RepID=I7CJ10_MYCHA	Mycoplasma haemolamae (strain Purdue)	TRUE	0.985	605	2.39e-193												0
Eperythrozoon_haemolamae_GCF_000281235_NC_018219.1_257	Eperythrozoon_haemolamae_GCF_000281235	NC_018219.1	257	258141	259325	1	B			I7B9A3_MYCHA	UniRef90_I7B9A3 Uncharacterized protein n=1 Tax=Mycoplasma haemolamae (strain Purdue) TaxID=1212765 RepID=I7B9A3_MYCHA	Mycoplasma haemolamae (strain Purdue)	TRUE	0.945	783	4.31e-253												0
Eperythrozoon_haemolamae_GCF_000281235_NC_018219.1_258	Eperythrozoon_haemolamae_GCF_000281235	NC_018219.1	258	259349	259978	1	B			I7CF25_MYCHA	UniRef90_I7CF25 Uncharacterized protein n=1 Tax=Mycoplasma haemolamae (strain Purdue) TaxID=1212765 RepID=I7CF25_MYCHA	Mycoplasma haemolamae (strain Purdue)	TRUE	0.96	424	2.71e-132												0
Eperythrozoon_haemolamae_GCF_000281235_NC_018219.1_259	Eperythrozoon_haemolamae_GCF_000281235	NC_018219.1	259	260497	261264	1	B			I7BJ48_MYCHA	UniRef90_I7BJ48 F0F1 ATP synthase subunit A n=1 Tax=Mycoplasma haemolamae (strain Purdue) TaxID=1212765 RepID=I7BJ48_MYCHA	Mycoplasma haemolamae (strain Purdue)	TRUE	0.955	514	1.42e-162								ATP synthase A chain [PF00119.23]				0
Eperythrozoon_haemolamae_GCF_000281235_NC_018219.1_260	Eperythrozoon_haemolamae_GCF_000281235	NC_018219.1	260	261270	261530	1	C	K02110	F-type H+-transporting ATPase subunit c	I7CJ14_MYCHA	UniRef90_I7CJ14 ATP synthase subunit c n=1 Tax=Mycoplasma haemolamae (strain Purdue) TaxID=1212765 RepID=I7CJ14_MYCHA	Mycoplasma haemolamae (strain Purdue)	FALSE	0.887	161	1.56e-43								ATP synthase subunit C [PF00137.24]				0
Eperythrozoon_haemolamae_GCF_000281235_NC_018219.1_261	Eperythrozoon_haemolamae_GCF_000281235	NC_018219.1	261	261535	262125	1	C	K02109	F-type H+-transporting ATPase subunit b	I7B9A9_MYCHA	UniRef90_I7B9A9 ATP synthase subunit b n=2 Tax=Candidatus Mycoplasma haemolamae TaxID=141391 RepID=I7B9A9_MYCHA	Candidatus Mycoplasma haemolamae	FALSE	0.876	324	6.64e-98												0
Eperythrozoon_haemolamae_GCF_000281235_NC_018219.1_262	Eperythrozoon_haemolamae_GCF_000281235	NC_018219.1	262	262126	262698	1	B			I7CF30_MYCHA	UniRef90_I7CF30 ATP synthase subunit delta n=1 Tax=Mycoplasma haemolamae (strain Purdue) TaxID=1212765 RepID=I7CF30_MYCHA	Mycoplasma haemolamae (strain Purdue)	TRUE	0.914	365	3.89e-112								ATP synthase delta (OSCP) subunit [PF00213.21]				0
Eperythrozoon_haemolamae_GCF_000281235_NC_018219.1_263	Eperythrozoon_haemolamae_GCF_000281235	NC_018219.1	263	262691	264214	1	B	K02111	F-type H+/Na+-transporting ATPase subunit alpha [EC:7.1.2.2 7.2.2.1]	I7C5S4_MYCHA	UniRef90_I7C5S4 ATP synthase subunit alpha n=1 Tax=Mycoplasma haemolamae (strain Purdue) TaxID=1212765 RepID=I7C5S4_MYCHA	Mycoplasma haemolamae (strain Purdue)	TRUE	0.931	990	1.7e-322								ATP synthase alpha/beta family, nucleotide-binding domain [PF00006.28]; ATP synthase alpha/beta chain, C terminal domain [PF00306.30]; Photosystem I psaA/psaB protein [PF00223.22]				0
Eperythrozoon_haemolamae_GCF_000281235_NC_018219.1_264	Eperythrozoon_haemolamae_GCF_000281235	NC_018219.1	264	264288	265112	1	B			I7BJ53_MYCHA	UniRef90_I7BJ53 ATP synthase F1 sector subunit gamma n=1 Tax=Mycoplasma haemolamae (strain Purdue) TaxID=1212765 RepID=I7BJ53_MYCHA	Mycoplasma haemolamae (strain Purdue)	TRUE	0.944	545	7.26e-173								ATP synthase [PF00231.22]				0
Eperythrozoon_haemolamae_GCF_000281235_NC_018219.1_265	Eperythrozoon_haemolamae_GCF_000281235	NC_018219.1	265	265109	265768	-1	B	K07586	uncharacterized protein	I7CJ17_MYCHA	UniRef90_I7CJ17 DUF402 domain-containing protein n=1 Tax=Mycoplasma haemolamae (strain Purdue) TaxID=1212765 RepID=I7CJ17_MYCHA	Mycoplasma haemolamae (strain Purdue)	TRUE	0.972	451	2.89e-141								Protein of unknown function (DUF402) [PF04167.16]				0
Eperythrozoon_haemolamae_GCF_000281235_NC_018219.1_266	Eperythrozoon_haemolamae_GCF_000281235	NC_018219.1	266	266069	267496	1	B	K02112	F-type H+/Na+-transporting ATPase subunit beta [EC:7.1.2.2 7.2.2.1]	I7B9B4_MYCHA	UniRef90_I7B9B4 ATP synthase subunit beta n=2 Tax=Candidatus Mycoplasma haemolamae TaxID=141391 RepID=I7B9B4_MYCHA	Candidatus Mycoplasma haemolamae	TRUE	0.937	935	3.96e-304								ATP synthase alpha/beta family, nucleotide-binding domain [PF00006.28]; ATP synthase alpha/beta family, beta-barrel domain [PF02874.26]				0
Eperythrozoon_haemolamae_GCF_000281235_NC_018219.1_267	Eperythrozoon_haemolamae_GCF_000281235	NC_018219.1	267	267626	268222	1	B			I7CF37_MYCHA	UniRef90_I7CF37 Uncharacterized protein n=2 Tax=Candidatus Mycoplasma haemolamae TaxID=141391 RepID=I7CF37_MYCHA	Candidatus Mycoplasma haemolamae	TRUE	0.944	394	3.02e-122												0
Eperythrozoon_haemolamae_GCF_000281235_NC_018219.1_268	Eperythrozoon_haemolamae_GCF_000281235	NC_018219.1	268	268325	268927	1	B	K09903	uridylate kinase [EC:2.7.4.22]	I7C5T0_MYCHA	UniRef90_I7C5T0 Uridylate kinase n=1 Tax=Mycoplasma haemolamae (strain Purdue) TaxID=1212765 RepID=I7C5T0_MYCHA	Mycoplasma haemolamae (strain Purdue)	TRUE	0.943	398	1.94e-123												0
Eperythrozoon_haemolamae_GCF_000281235_NC_018219.1_269	Eperythrozoon_haemolamae_GCF_000281235	NC_018219.1	269	268927	269520	1	B	K02838	ribosome recycling factor	I7BJ58_MYCHA	UniRef90_I7BJ58 Ribosome recycling factor n=1 Tax=Mycoplasma haemolamae (strain Purdue) TaxID=1212765 RepID=I7BJ58_MYCHA	Mycoplasma haemolamae (strain Purdue)	TRUE	0.915	379	6.33e-117								Ribosome recycling factor [PF01765.22]				0
Eperythrozoon_haemolamae_GCF_000281235_NC_018219.1_270	Eperythrozoon_haemolamae_GCF_000281235	NC_018219.1	270	269547	270599	1	B	K00981	phosphatidate cytidylyltransferase [EC:2.7.7.41]	I7CJ21_MYCHA	UniRef90_I7CJ21 Phosphatidate cytidylyltransferase n=1 Tax=Mycoplasma haemolamae (strain Purdue) TaxID=1212765 RepID=I7CJ21_MYCHA	Mycoplasma haemolamae (strain Purdue)	TRUE	0.97	717	7.37e-231								Cytidylyltransferase family [PF01148.23]				0
Eperythrozoon_haemolamae_GCF_000281235_NC_018219.1_271	Eperythrozoon_haemolamae_GCF_000281235	NC_018219.1	271	270706	271176	1	C			I7B9B9_MYCHA	UniRef90_I7B9B9 Uncharacterized protein n=1 Tax=Mycoplasma haemolamae (strain Purdue) TaxID=1212765 RepID=I7B9B9_MYCHA	Mycoplasma haemolamae (strain Purdue)	FALSE	0.943	311	4.59e-94												0
Eperythrozoon_haemolamae_GCF_000281235_NC_018219.1_272	Eperythrozoon_haemolamae_GCF_000281235	NC_018219.1	272	271354	271644	1	C	K02110	F-type H+-transporting ATPase subunit c	I7CF44_MYCHA	UniRef90_I7CF44 ATP synthase subunit c n=1 Tax=Mycoplasma haemolamae (strain Purdue) TaxID=1212765 RepID=I7CF44_MYCHA	Mycoplasma haemolamae (strain Purdue)	FALSE	0.895	163	7.19e-44								ATP synthase subunit C [PF00137.24]				0
Eperythrozoon_haemolamae_GCF_000281235_NC_018219.1_273	Eperythrozoon_haemolamae_GCF_000281235	NC_018219.1	273	271649	272095	-1	C			I7C5T5_MYCHA	UniRef90_I7C5T5 Lipoprotein n=1 Tax=Mycoplasma haemolamae (strain Purdue) TaxID=1212765 RepID=I7C5T5_MYCHA	Mycoplasma haemolamae (strain Purdue)	FALSE	0.963	302	3.25e-91												0
Eperythrozoon_haemolamae_GCF_000281235_NC_018219.1_274	Eperythrozoon_haemolamae_GCF_000281235	NC_018219.1	274	272104	272568	-1	C			I7BJ64_MYCHA	UniRef90_I7BJ64 Uncharacterized protein n=1 Tax=Mycoplasma haemolamae (strain Purdue) TaxID=1212765 RepID=I7BJ64_MYCHA	Mycoplasma haemolamae (strain Purdue)	FALSE	0.997	327	1.37e-99												0
Eperythrozoon_haemolamae_GCF_000281235_NC_018219.1_275	Eperythrozoon_haemolamae_GCF_000281235	NC_018219.1	275	272572	272802	-1	C			I7CJ28_MYCHA	UniRef90_I7CJ28 Uncharacterized protein n=1 Tax=Mycoplasma haemolamae (strain Purdue) TaxID=1212765 RepID=I7CJ28_MYCHA	Mycoplasma haemolamae (strain Purdue)	FALSE	1	171	4.79e-47												0
Eperythrozoon_haemolamae_GCF_000281235_NC_018219.1_276	Eperythrozoon_haemolamae_GCF_000281235	NC_018219.1	276	272850	273020	-1	C			UPI0002F70A30	UniRef90_UPI0002F70A30 hypothetical protein n=1 Tax=Candidatus Mycoplasma haemolamae TaxID=141391 RepID=UPI0002F70A30	Candidatus Mycoplasma haemolamae	FALSE	0.951	114	8.09e-28												0
Eperythrozoon_haemolamae_GCF_000281235_NC_018219.1_277	Eperythrozoon_haemolamae_GCF_000281235	NC_018219.1	277	273471	273749	1	C			I7B9C6_MYCHA	UniRef90_I7B9C6 Uncharacterized protein n=2 Tax=Candidatus Mycoplasma haemolamae TaxID=141391 RepID=I7B9C6_MYCHA	Candidatus Mycoplasma haemolamae	FALSE	0.945	185	1.2e-51												0
Eperythrozoon_haemolamae_GCF_000281235_NC_018219.1_278	Eperythrozoon_haemolamae_GCF_000281235	NC_018219.1	278	273953	274459	1	C			I7CF50_MYCHA	UniRef90_I7CF50 Uncharacterized protein n=1 Tax=Mycoplasma haemolamae (strain Purdue) TaxID=1212765 RepID=I7CF50_MYCHA	Mycoplasma haemolamae (strain Purdue)	FALSE	0.956	340	5.87e-104												0
Eperythrozoon_haemolamae_GCF_000281235_NC_018219.1_279	Eperythrozoon_haemolamae_GCF_000281235	NC_018219.1	279	275007	275252	1	C			I7C5T9_MYCHA	UniRef90_I7C5T9 Uncharacterized protein n=1 Tax=Mycoplasma haemolamae (strain Purdue) TaxID=1212765 RepID=I7C5T9_MYCHA	Mycoplasma haemolamae (strain Purdue)	FALSE	1	175	1.89e-48												0
Eperythrozoon_haemolamae_GCF_000281235_NC_018219.1_280	Eperythrozoon_haemolamae_GCF_000281235	NC_018219.1	280	276067	276528	-1	C			I7BJ68_MYCHA	UniRef90_I7BJ68 Uncharacterized protein n=1 Tax=Mycoplasma haemolamae (strain Purdue) TaxID=1212765 RepID=I7BJ68_MYCHA	Mycoplasma haemolamae (strain Purdue)	FALSE	0.922	297	1.82e-89												0
Eperythrozoon_haemolamae_GCF_000281235_NC_018219.1_281	Eperythrozoon_haemolamae_GCF_000281235	NC_018219.1	281	276721	277218	1	C			I7CJ33_MYCHA	UniRef90_I7CJ33 Uncharacterized protein n=1 Tax=Mycoplasma haemolamae (strain Purdue) TaxID=1212765 RepID=I7CJ33_MYCHA	Mycoplasma haemolamae (strain Purdue)	FALSE	0.995	349	3.58e-107												0
Eperythrozoon_haemolamae_GCF_000281235_NC_018219.1_282	Eperythrozoon_haemolamae_GCF_000281235	NC_018219.1	282	277704	277964	1	C			I7CF56_MYCHA	UniRef90_I7CF56 Uncharacterized protein n=1 Tax=Mycoplasma haemolamae (strain Purdue) TaxID=1212765 RepID=I7CF56_MYCHA	Mycoplasma haemolamae (strain Purdue)	FALSE	0.949	174	6.27e-48												0
Eperythrozoon_haemolamae_GCF_000281235_NC_018219.1_283	Eperythrozoon_haemolamae_GCF_000281235	NC_018219.1	283	278564	278806	1	C			I7CJ40_MYCHA	UniRef90_I7CJ40 Uncharacterized protein n=1 Tax=Mycoplasma haemolamae (strain Purdue) TaxID=1212765 RepID=I7CJ40_MYCHA	Mycoplasma haemolamae (strain Purdue)	FALSE	1	179	5.55e-50												0
Eperythrozoon_haemolamae_GCF_000281235_NC_018219.1_284	Eperythrozoon_haemolamae_GCF_000281235	NC_018219.1	284	278830	279081	1	C			I7B9D6_MYCHA	UniRef90_I7B9D6 Uncharacterized protein n=1 Tax=Mycoplasma haemolamae (strain Purdue) TaxID=1212765 RepID=I7B9D6_MYCHA	Mycoplasma haemolamae (strain Purdue)	FALSE	1	182	9.66e-51												0
Eperythrozoon_haemolamae_GCF_000281235_NC_018219.1_285	Eperythrozoon_haemolamae_GCF_000281235	NC_018219.1	285	279595	280080	1	C			I7C5V0_MYCHA	UniRef90_I7C5V0 Ig-like domain-containing protein n=1 Tax=Mycoplasma haemolamae (strain Purdue) TaxID=1212765 RepID=I7C5V0_MYCHA	Mycoplasma haemolamae (strain Purdue)	FALSE	0.973	332	2.31e-101												0
Eperythrozoon_haemolamae_GCF_000281235_NC_018219.1_286	Eperythrozoon_haemolamae_GCF_000281235	NC_018219.1	286	280290	280775	1	C			I7BJ79_MYCHA	UniRef90_I7BJ79 Lipoprotein n=1 Tax=Mycoplasma haemolamae (strain Purdue) TaxID=1212765 RepID=I7BJ79_MYCHA	Mycoplasma haemolamae (strain Purdue)	FALSE	0.955	325	4.95e-99												0
Eperythrozoon_haemolamae_GCF_000281235_NC_018219.1_287	Eperythrozoon_haemolamae_GCF_000281235	NC_018219.1	287	280950	281402	1	C			I7CJ45_MYCHA	UniRef90_I7CJ45 Uncharacterized protein n=2 Tax=Candidatus Mycoplasma haemolamae TaxID=141391 RepID=I7CJ45_MYCHA	Candidatus Mycoplasma haemolamae	FALSE	0.939	288	3.08e-86												0
Eperythrozoon_haemolamae_GCF_000281235_NC_018219.1_288	Eperythrozoon_haemolamae_GCF_000281235	NC_018219.1	288	281768	282883	1	B			I7CF69_MYCHA	UniRef90_I7CF69 Uncharacterized protein n=1 Tax=Mycoplasma haemolamae (strain Purdue) TaxID=1212765 RepID=I7CF69_MYCHA	Mycoplasma haemolamae (strain Purdue)	TRUE	0.913	706	9.72e-227												0
Eperythrozoon_haemolamae_GCF_000281235_NC_018219.1_289	Eperythrozoon_haemolamae_GCF_000281235	NC_018219.1	289	283671	284090	1	C			I7CJ51_MYCHA	UniRef90_I7CJ51 Uncharacterized protein n=2 Tax=Candidatus Mycoplasma haemolamae TaxID=141391 RepID=I7CJ51_MYCHA	Candidatus Mycoplasma haemolamae	FALSE	0.925	271	1.04e-80												0
Eperythrozoon_haemolamae_GCF_000281235_NC_018219.1_290	Eperythrozoon_haemolamae_GCF_000281235	NC_018219.1	290	284197	284469	1	C	K02110	F-type H+-transporting ATPase subunit c	I7B9E6_MYCHA	UniRef90_I7B9E6 ATP synthase subunit c n=1 Tax=Mycoplasma haemolamae (strain Purdue) TaxID=1212765 RepID=I7B9E6_MYCHA	Mycoplasma haemolamae (strain Purdue)	FALSE	0.904	172	2.71e-47								ATP synthase subunit C [PF00137.24]				0
Eperythrozoon_haemolamae_GCF_000281235_NC_018219.1_291	Eperythrozoon_haemolamae_GCF_000281235	NC_018219.1	291	284549	285040	1	C			I7CF76_MYCHA	UniRef90_I7CF76 Uncharacterized protein n=2 Tax=Candidatus Mycoplasma haemolamae TaxID=141391 RepID=I7CF76_MYCHA	Candidatus Mycoplasma haemolamae	FALSE	0.946	314	5.14e-95												0
Eperythrozoon_haemolamae_GCF_000281235_NC_018219.1_292	Eperythrozoon_haemolamae_GCF_000281235	NC_018219.1	292	285088	285612	1	C			I7C5W2_MYCHA	UniRef90_I7C5W2 Lipoprotein n=1 Tax=Mycoplasma haemolamae (strain Purdue) TaxID=1212765 RepID=I7C5W2_MYCHA	Mycoplasma haemolamae (strain Purdue)	FALSE	0.943	346	5.01e-106												0
Eperythrozoon_haemolamae_GCF_000281235_NC_018219.1_293	Eperythrozoon_haemolamae_GCF_000281235	NC_018219.1	293	285619	286155	1	B			I7BJ89_MYCHA	UniRef90_I7BJ89 Lipoprotein n=1 Tax=Mycoplasma haemolamae (strain Purdue) TaxID=1212765 RepID=I7BJ89_MYCHA	Mycoplasma haemolamae (strain Purdue)	TRUE	0.952	358	4.7e-110												0
Eperythrozoon_haemolamae_GCF_000281235_NC_018219.1_294	Eperythrozoon_haemolamae_GCF_000281235	NC_018219.1	294	286164	286712	1	B			I7CJ56_MYCHA	UniRef90_I7CJ56 Uncharacterized protein n=1 Tax=Mycoplasma haemolamae (strain Purdue) TaxID=1212765 RepID=I7CJ56_MYCHA	Mycoplasma haemolamae (strain Purdue)	TRUE	0.934	359	4.14e-110												0
Eperythrozoon_haemolamae_GCF_000281235_NC_018219.1_295	Eperythrozoon_haemolamae_GCF_000281235	NC_018219.1	295	286719	287261	1	C			I7B9F2_MYCHA	UniRef90_I7B9F2 Uncharacterized protein n=1 Tax=Mycoplasma haemolamae (strain Purdue) TaxID=1212765 RepID=I7B9F2_MYCHA	Mycoplasma haemolamae (strain Purdue)	FALSE	0.92	349	1e-106												0
Eperythrozoon_haemolamae_GCF_000281235_NC_018219.1_296	Eperythrozoon_haemolamae_GCF_000281235	NC_018219.1	296	287280	287708	1	C			I7CF82_MYCHA	UniRef90_I7CF82 Uncharacterized protein n=1 Tax=Mycoplasma haemolamae (strain Purdue) TaxID=1212765 RepID=I7CF82_MYCHA	Mycoplasma haemolamae (strain Purdue)	FALSE	0.959	289	1.12e-86												0
Eperythrozoon_haemolamae_GCF_000281235_NC_018219.1_297	Eperythrozoon_haemolamae_GCF_000281235	NC_018219.1	297	287754	288110	1	C			I7C5W6_MYCHA	UniRef90_I7C5W6 Uncharacterized protein n=1 Tax=Mycoplasma haemolamae (strain Purdue) TaxID=1212765 RepID=I7C5W6_MYCHA	Mycoplasma haemolamae (strain Purdue)	FALSE	0.964	242	7.34e-71												0
Eperythrozoon_haemolamae_GCF_000281235_NC_018219.1_298	Eperythrozoon_haemolamae_GCF_000281235	NC_018219.1	298	288151	288474	1	C			I7BJ94_MYCHA	UniRef90_I7BJ94 Uncharacterized protein n=1 Tax=Mycoplasma haemolamae (strain Purdue) TaxID=1212765 RepID=I7BJ94_MYCHA	Mycoplasma haemolamae (strain Purdue)	FALSE	1	231	2.98e-67												0
Eperythrozoon_haemolamae_GCF_000281235_NC_018219.1_299	Eperythrozoon_haemolamae_GCF_000281235	NC_018219.1	299	288531	288929	1	C			I7CJ65_MYCHA	UniRef90_I7CJ65 Uncharacterized protein n=1 Tax=Mycoplasma haemolamae (strain Purdue) TaxID=1212765 RepID=I7CJ65_MYCHA	Mycoplasma haemolamae (strain Purdue)	FALSE	0.957	268	1.28e-79												0
Eperythrozoon_haemolamae_GCF_000281235_NC_018219.1_300	Eperythrozoon_haemolamae_GCF_000281235	NC_018219.1	300	288977	289393	1	C			I7B9F7_MYCHA	UniRef90_I7B9F7 Uncharacterized protein n=2 Tax=Candidatus Mycoplasma haemolamae TaxID=141391 RepID=I7B9F7_MYCHA	Candidatus Mycoplasma haemolamae	FALSE	1	295	4.3e-89												0
Eperythrozoon_haemolamae_GCF_000281235_NC_018219.1_301	Eperythrozoon_haemolamae_GCF_000281235	NC_018219.1	301	289414	289518	1	E																					0
Eperythrozoon_haemolamae_GCF_000281235_NC_018219.1_302	Eperythrozoon_haemolamae_GCF_000281235	NC_018219.1	302	289838	290335	1	C	K02864	large subunit ribosomal protein L10	I7CF88_MYCHA	UniRef90_I7CF88 50S ribosomal protein L10 n=1 Tax=Mycoplasma haemolamae (strain Purdue) TaxID=1212765 RepID=I7CF88_MYCHA	Mycoplasma haemolamae (strain Purdue)	FALSE	0.92	320	4.97e-97												0
Eperythrozoon_haemolamae_GCF_000281235_NC_018219.1_303	Eperythrozoon_haemolamae_GCF_000281235	NC_018219.1	303	290338	290730	1	C	K02935	large subunit ribosomal protein L7/L12	I7C5X1_MYCHA	UniRef90_I7C5X1 50S ribosomal protein L7/L12 n=1 Tax=Mycoplasma haemolamae (strain Purdue) TaxID=1212765 RepID=I7C5X1_MYCHA	Mycoplasma haemolamae (strain Purdue)	FALSE	0.883	241	2.46e-70								Ribosomal protein L7/L12 C-terminal domain [PF00542.22]; Ribosomal protein L7/L12 dimerisation domain [PF16320.8]				0
Eperythrozoon_haemolamae_GCF_000281235_NC_018219.1_304	Eperythrozoon_haemolamae_GCF_000281235	NC_018219.1	304	290970	291281	1	C	K02946	small subunit ribosomal protein S10	I7BJ98_MYCHA	UniRef90_I7BJ98 30S ribosomal protein S10 n=1 Tax=Mycoplasma haemolamae (strain Purdue) TaxID=1212765 RepID=I7BJ98_MYCHA	Mycoplasma haemolamae (strain Purdue)	FALSE	0.943	206	7.93e-59								Ribosomal protein S10p/S20e [PF00338.25]				0
Eperythrozoon_haemolamae_GCF_000281235_NC_018219.1_305	Eperythrozoon_haemolamae_GCF_000281235	NC_018219.1	305	291293	291976	1	B	K02906	large subunit ribosomal protein L3	I7CJ71_MYCHA	UniRef90_I7CJ71 50S ribosomal protein L3 n=1 Tax=Mycoplasma haemolamae (strain Purdue) TaxID=1212765 RepID=I7CJ71_MYCHA	Mycoplasma haemolamae (strain Purdue)	TRUE	0.969	466	2.64e-146								Ribosomal protein L3 [PF00297.25]				0
Eperythrozoon_haemolamae_GCF_000281235_NC_018219.1_306	Eperythrozoon_haemolamae_GCF_000281235	NC_018219.1	306	291979	292650	1	B	K02926	large subunit ribosomal protein L4	I7B9G2_MYCHA	UniRef90_I7B9G2 50S ribosomal protein L4 n=1 Tax=Mycoplasma haemolamae (strain Purdue) TaxID=1212765 RepID=I7B9G2_MYCHA	Mycoplasma haemolamae (strain Purdue)	TRUE	0.951	447	4.35e-140								Ribosomal protein L4/L1 family [PF00573.25]				0
Eperythrozoon_haemolamae_GCF_000281235_NC_018219.1_307	Eperythrozoon_haemolamae_GCF_000281235	NC_018219.1	307	292641	293243	1	B			I7CF95_MYCHA	UniRef90_I7CF95 50S ribosomal protein L23 n=1 Tax=Mycoplasma haemolamae (strain Purdue) TaxID=1212765 RepID=I7CF95_MYCHA	Mycoplasma haemolamae (strain Purdue)	TRUE	0.887	371	4.01e-114								Ribosomal protein L23 [PF00276.23]				0
Eperythrozoon_haemolamae_GCF_000281235_NC_018219.1_308	Eperythrozoon_haemolamae_GCF_000281235	NC_018219.1	308	293598	293801	1	C			I7C5X7_MYCHA	UniRef90_I7C5X7 Uncharacterized protein n=1 Tax=Mycoplasma haemolamae (strain Purdue) TaxID=1212765 RepID=I7C5X7_MYCHA	Mycoplasma haemolamae (strain Purdue)	FALSE	0.992	143	1.75e-37												0
Eperythrozoon_haemolamae_GCF_000281235_NC_018219.1_309	Eperythrozoon_haemolamae_GCF_000281235	NC_018219.1	309	293801	294232	1	C			I7BJA4_MYCHA	UniRef90_I7BJA4 Uncharacterized protein n=1 Tax=Mycoplasma haemolamae (strain Purdue) TaxID=1212765 RepID=I7BJA4_MYCHA	Mycoplasma haemolamae (strain Purdue)	FALSE	0.957	290	4.54e-87												0
Eperythrozoon_haemolamae_GCF_000281235_NC_018219.1_310	Eperythrozoon_haemolamae_GCF_000281235	NC_018219.1	310	294808	295425	1	B			I7B9G8_MYCHA	UniRef90_I7B9G8 Uncharacterized protein n=1 Tax=Mycoplasma haemolamae (strain Purdue) TaxID=1212765 RepID=I7B9G8_MYCHA	Mycoplasma haemolamae (strain Purdue)	TRUE	0.945	409	4.92e-127												0
Eperythrozoon_haemolamae_GCF_000281235_NC_018219.1_311	Eperythrozoon_haemolamae_GCF_000281235	NC_018219.1	311	295489	295596	1	E																					0
Eperythrozoon_haemolamae_GCF_000281235_NC_018219.1_312	Eperythrozoon_haemolamae_GCF_000281235	NC_018219.1	312	295968	296081	-1	E																					0
Eperythrozoon_haemolamae_GCF_000281235_NC_018219.1_313	Eperythrozoon_haemolamae_GCF_000281235	NC_018219.1	313	296338	296712	1	C			I7CFA3_MYCHA	UniRef90_I7CFA3 Uncharacterized protein n=1 Tax=Mycoplasma haemolamae (strain Purdue) TaxID=1212765 RepID=I7CFA3_MYCHA	Mycoplasma haemolamae (strain Purdue)	FALSE	0.971	231	3.62e-67												0
Eperythrozoon_haemolamae_GCF_000281235_NC_018219.1_314	Eperythrozoon_haemolamae_GCF_000281235	NC_018219.1	314	297318	297821	1	C			I7C5Y2_MYCHA	UniRef90_I7C5Y2 Uncharacterized protein n=1 Tax=Mycoplasma haemolamae (strain Purdue) TaxID=1212765 RepID=I7C5Y2_MYCHA	Mycoplasma haemolamae (strain Purdue)	FALSE	0.917	322	8.22e-98												0
Eperythrozoon_haemolamae_GCF_000281235_NC_018219.1_315	Eperythrozoon_haemolamae_GCF_000281235	NC_018219.1	315	297867	297992	1	E																					0
Eperythrozoon_haemolamae_GCF_000281235_NC_018219.1_316	Eperythrozoon_haemolamae_GCF_000281235	NC_018219.1	316	297997	298407	1	C			I7BJA9_MYCHA	UniRef90_I7BJA9 Uncharacterized protein n=1 Tax=Mycoplasma haemolamae (strain Purdue) TaxID=1212765 RepID=I7BJA9_MYCHA	Mycoplasma haemolamae (strain Purdue)	FALSE	0.9	258	5.7e-76												0
Eperythrozoon_haemolamae_GCF_000281235_NC_018219.1_317	Eperythrozoon_haemolamae_GCF_000281235	NC_018219.1	317	298408	298938	1	B			I7CJ83_MYCHA	UniRef90_I7CJ83 Uncharacterized protein n=1 Tax=Mycoplasma haemolamae (strain Purdue) TaxID=1212765 RepID=I7CJ83_MYCHA	Mycoplasma haemolamae (strain Purdue)	TRUE	0.947	352	4.85e-108												0
Eperythrozoon_haemolamae_GCF_000281235_NC_018219.1_318	Eperythrozoon_haemolamae_GCF_000281235	NC_018219.1	318	299660	300151	1	C			I7CFA8_MYCHA	UniRef90_I7CFA8 Uncharacterized protein n=1 Tax=Mycoplasma haemolamae (strain Purdue) TaxID=1212765 RepID=I7CFA8_MYCHA	Mycoplasma haemolamae (strain Purdue)	FALSE	0.916	314	3.75e-95												0
Eperythrozoon_haemolamae_GCF_000281235_NC_018219.1_319	Eperythrozoon_haemolamae_GCF_000281235	NC_018219.1	319	300169	300606	1	C			I7C5Y8_MYCHA	UniRef90_I7C5Y8 Uncharacterized protein n=2 Tax=Candidatus Mycoplasma haemolamae TaxID=141391 RepID=I7C5Y8_MYCHA	Candidatus Mycoplasma haemolamae	FALSE	0.931	285	2.21e-85												0
Eperythrozoon_haemolamae_GCF_000281235_NC_018219.1_320	Eperythrozoon_haemolamae_GCF_000281235	NC_018219.1	320	300703	301440	1	B			I7BJB4_MYCHA	UniRef90_I7BJB4 Uncharacterized protein n=1 Tax=Mycoplasma haemolamae (strain Purdue) TaxID=1212765 RepID=I7BJB4_MYCHA	Mycoplasma haemolamae (strain Purdue)	TRUE	0.959	496	1.76e-156												0
Eperythrozoon_haemolamae_GCF_000281235_NC_018219.1_321	Eperythrozoon_haemolamae_GCF_000281235	NC_018219.1	321	301489	302145	1	B			I7CJ90_MYCHA	UniRef90_I7CJ90 Uncharacterized protein n=1 Tax=Mycoplasma haemolamae (strain Purdue) TaxID=1212765 RepID=I7CJ90_MYCHA	Mycoplasma haemolamae (strain Purdue)	TRUE	0.944	434	1.56e-135												0
Eperythrozoon_haemolamae_GCF_000281235_NC_018219.1_322	Eperythrozoon_haemolamae_GCF_000281235	NC_018219.1	322	303005	303718	1	B			I7CFE3_MYCHA	UniRef90_I7CFE3 Uncharacterized protein n=2 Tax=Candidatus Mycoplasma haemolamae TaxID=141391 RepID=I7CFE3_MYCHA	Candidatus Mycoplasma haemolamae	TRUE	0.947	461	1.36e-144												0
Eperythrozoon_haemolamae_GCF_000281235_NC_018219.1_323	Eperythrozoon_haemolamae_GCF_000281235	NC_018219.1	323	303719	304456	1	B			I7C617_MYCHA	UniRef90_I7C617 Uncharacterized protein n=1 Tax=Mycoplasma haemolamae (strain Purdue) TaxID=1212765 RepID=I7C617_MYCHA	Mycoplasma haemolamae (strain Purdue)	TRUE	0.959	496	1.76e-156												0
Eperythrozoon_haemolamae_GCF_000281235_NC_018219.1_324	Eperythrozoon_haemolamae_GCF_000281235	NC_018219.1	324	304491	305201	1	B			I7BJD2_MYCHA	UniRef90_I7BJD2 Uncharacterized protein n=1 Tax=Mycoplasma haemolamae (strain Purdue) TaxID=1212765 RepID=I7BJD2_MYCHA	Mycoplasma haemolamae (strain Purdue)	TRUE	0.952	474	3.92e-149												0
Eperythrozoon_haemolamae_GCF_000281235_NC_018219.1_325	Eperythrozoon_haemolamae_GCF_000281235	NC_018219.1	325	305246	305974	1	B			I7CJB4_MYCHA	UniRef90_I7CJB4 Uncharacterized protein n=1 Tax=Mycoplasma haemolamae (strain Purdue) TaxID=1212765 RepID=I7CJB4_MYCHA	Mycoplasma haemolamae (strain Purdue)	TRUE	0.963	492	2.61e-155												0
Eperythrozoon_haemolamae_GCF_000281235_NC_018219.1_326	Eperythrozoon_haemolamae_GCF_000281235	NC_018219.1	326	306081	306740	1	B			I7B9K9_MYCHA	UniRef90_I7B9K9 Uncharacterized protein n=1 Tax=Mycoplasma haemolamae (strain Purdue) TaxID=1212765 RepID=I7B9K9_MYCHA	Mycoplasma haemolamae (strain Purdue)	TRUE	0.926	426	6.54e-133												0
Eperythrozoon_haemolamae_GCF_000281235_NC_018219.1_327	Eperythrozoon_haemolamae_GCF_000281235	NC_018219.1	327	306750	307526	1	B			I7CFF3_MYCHA	UniRef90_I7CFF3 Uncharacterized protein n=1 Tax=Mycoplasma haemolamae (strain Purdue) TaxID=1212765 RepID=I7CFF3_MYCHA	Mycoplasma haemolamae (strain Purdue)	TRUE	0.943	512	5.77e-162												0
Eperythrozoon_haemolamae_GCF_000281235_NC_018219.1_328	Eperythrozoon_haemolamae_GCF_000281235	NC_018219.1	328	307705	308310	1	B			I7C626_MYCHA	UniRef90_I7C626 Uncharacterized protein n=1 Tax=Mycoplasma haemolamae (strain Purdue) TaxID=1212765 RepID=I7C626_MYCHA	Mycoplasma haemolamae (strain Purdue)	TRUE	0.975	415	2.62e-129												0
Eperythrozoon_haemolamae_GCF_000281235_NC_018219.1_329	Eperythrozoon_haemolamae_GCF_000281235	NC_018219.1	329	308378	308494	1	E																					0
Eperythrozoon_haemolamae_GCF_000281235_NC_018219.1_330	Eperythrozoon_haemolamae_GCF_000281235	NC_018219.1	330	308936	309352	1	C			I7BJD6_MYCHA	UniRef90_I7BJD6 Uncharacterized protein n=1 Tax=Mycoplasma haemolamae (strain Purdue) TaxID=1212765 RepID=I7BJD6_MYCHA	Mycoplasma haemolamae (strain Purdue)	FALSE	0.914	266	8.27e-79												0
Eperythrozoon_haemolamae_GCF_000281235_NC_018219.1_331	Eperythrozoon_haemolamae_GCF_000281235	NC_018219.1	331	309425	309793	1	C			I7CJD2_MYCHA	UniRef90_I7CJD2 Uncharacterized protein n=1 Tax=Mycoplasma haemolamae (strain Purdue) TaxID=1212765 RepID=I7CJD2_MYCHA	Mycoplasma haemolamae (strain Purdue)	FALSE	0.97	252	3.31e-74												0
Eperythrozoon_haemolamae_GCF_000281235_NC_018219.1_332	Eperythrozoon_haemolamae_GCF_000281235	NC_018219.1	332	309794	310201	1	C			I7B9L3_MYCHA	UniRef90_I7B9L3 Uncharacterized protein n=1 Tax=Mycoplasma haemolamae (strain Purdue) TaxID=1212765 RepID=I7B9L3_MYCHA	Mycoplasma haemolamae (strain Purdue)	FALSE	0.945	270	2.22e-80												0
Eperythrozoon_haemolamae_GCF_000281235_NC_018219.1_333	Eperythrozoon_haemolamae_GCF_000281235	NC_018219.1	333	310710	311117	1	C			I7CFF8_MYCHA	UniRef90_I7CFF8 Uncharacterized protein n=1 Tax=Mycoplasma haemolamae (strain Purdue) TaxID=1212765 RepID=I7CFF8_MYCHA	Mycoplasma haemolamae (strain Purdue)	FALSE	1	288	1.09e-86												0
Eperythrozoon_haemolamae_GCF_000281235_NC_018219.1_334	Eperythrozoon_haemolamae_GCF_000281235	NC_018219.1	334	311159	311545	1	C			I7C637_MYCHA	UniRef90_I7C637 Uncharacterized protein n=1 Tax=Mycoplasma haemolamae (strain Purdue) TaxID=1212765 RepID=I7C637_MYCHA	Mycoplasma haemolamae (strain Purdue)	FALSE	0.974	265	9.61e-79												0
Eperythrozoon_haemolamae_GCF_000281235_NC_018219.1_335	Eperythrozoon_haemolamae_GCF_000281235	NC_018219.1	335	312202	312594	1	C			I7BJD8_MYCHA	UniRef90_I7BJD8 Uncharacterized protein n=1 Tax=Mycoplasma haemolamae (strain Purdue) TaxID=1212765 RepID=I7BJD8_MYCHA	Mycoplasma haemolamae (strain Purdue)	FALSE	0.972	269	6.17e-80												0
Eperythrozoon_haemolamae_GCF_000281235_NC_018219.1_336	Eperythrozoon_haemolamae_GCF_000281235	NC_018219.1	336	313069	313449	1	C			I7B9M2_MYCHA	UniRef90_I7B9M2 Uncharacterized protein n=1 Tax=Mycoplasma haemolamae (strain Purdue) TaxID=1212765 RepID=I7B9M2_MYCHA	Mycoplasma haemolamae (strain Purdue)	FALSE	0.979	262	7.96e-78												0
Eperythrozoon_haemolamae_GCF_000281235_NC_018219.1_337	Eperythrozoon_haemolamae_GCF_000281235	NC_018219.1	337	313454	313837	1	C			I7CFG8_MYCHA	UniRef90_I7CFG8 Uncharacterized protein n=1 Tax=Mycoplasma haemolamae (strain Purdue) TaxID=1212765 RepID=I7CFG8_MYCHA	Mycoplasma haemolamae (strain Purdue)	FALSE	0.964	260	5.56e-77												0
Eperythrozoon_haemolamae_GCF_000281235_NC_018219.1_338	Eperythrozoon_haemolamae_GCF_000281235	NC_018219.1	338	313844	314233	1	C			I7C642_MYCHA	UniRef90_I7C642 Uncharacterized protein n=1 Tax=Mycoplasma haemolamae (strain Purdue) TaxID=1212765 RepID=I7C642_MYCHA	Mycoplasma haemolamae (strain Purdue)	FALSE	0.957	262	1.26e-77												0
Eperythrozoon_haemolamae_GCF_000281235_NC_018219.1_339	Eperythrozoon_haemolamae_GCF_000281235	NC_018219.1	339	314316	314711	1	C			I7BJE3_MYCHA	UniRef90_I7BJE3 Uncharacterized protein n=1 Tax=Mycoplasma haemolamae (strain Purdue) TaxID=1212765 RepID=I7BJE3_MYCHA	Mycoplasma haemolamae (strain Purdue)	FALSE	0.958	266	4.31e-79												0
Eperythrozoon_haemolamae_GCF_000281235_NC_018219.1_340	Eperythrozoon_haemolamae_GCF_000281235	NC_018219.1	340	314711	315112	1	C			I7CJD8_MYCHA	UniRef90_I7CJD8 Uncharacterized protein n=1 Tax=Mycoplasma haemolamae (strain Purdue) TaxID=1212765 RepID=I7CJD8_MYCHA	Mycoplasma haemolamae (strain Purdue)	FALSE	0.977	276	1.77e-82												0
Eperythrozoon_haemolamae_GCF_000281235_NC_018219.1_341	Eperythrozoon_haemolamae_GCF_000281235	NC_018219.1	341	315116	315520	1	C			I7B9M5_MYCHA	UniRef90_I7B9M5 Uncharacterized protein n=1 Tax=Mycoplasma haemolamae (strain Purdue) TaxID=1212765 RepID=I7B9M5_MYCHA	Mycoplasma haemolamae (strain Purdue)	FALSE	0.971	276	1.35e-82												0
Eperythrozoon_haemolamae_GCF_000281235_NC_018219.1_342	Eperythrozoon_haemolamae_GCF_000281235	NC_018219.1	342	315524	315925	1	C			I7CFH3_MYCHA	UniRef90_I7CFH3 Uncharacterized protein n=1 Tax=Mycoplasma haemolamae (strain Purdue) TaxID=1212765 RepID=I7CFH3_MYCHA	Mycoplasma haemolamae (strain Purdue)	FALSE	0.958	270	2.02e-80												0
Eperythrozoon_haemolamae_GCF_000281235_NC_018219.1_343	Eperythrozoon_haemolamae_GCF_000281235	NC_018219.1	343	315929	316336	1	C			I7C645_MYCHA	UniRef90_I7C645 Ig-like domain-containing protein n=1 Tax=Mycoplasma haemolamae (strain Purdue) TaxID=1212765 RepID=I7C645_MYCHA	Mycoplasma haemolamae (strain Purdue)	FALSE	0.95	272	6.28e-81												0
Eperythrozoon_haemolamae_GCF_000281235_NC_018219.1_344	Eperythrozoon_haemolamae_GCF_000281235	NC_018219.1	344	316911	317303	1	C			I7CJE2_MYCHA	UniRef90_I7CJE2 Uncharacterized protein n=1 Tax=Mycoplasma haemolamae (strain Purdue) TaxID=1212765 RepID=I7CJE2_MYCHA	Mycoplasma haemolamae (strain Purdue)	FALSE	0.979	271	1.27e-80												0
Eperythrozoon_haemolamae_GCF_000281235_NC_018219.1_345	Eperythrozoon_haemolamae_GCF_000281235	NC_018219.1	345	317752	318168	1	C			I7CFH7_MYCHA	UniRef90_I7CFH7 Ig-like domain-containing protein n=1 Tax=Mycoplasma haemolamae (strain Purdue) TaxID=1212765 RepID=I7CFH7_MYCHA	Mycoplasma haemolamae (strain Purdue)	FALSE	0.995	292	5.37e-88												0
Eperythrozoon_haemolamae_GCF_000281235_NC_018219.1_346	Eperythrozoon_haemolamae_GCF_000281235	NC_018219.1	346	319938	320453	1	C			I7CJE4_MYCHA	UniRef90_I7CJE4 Uncharacterized protein n=2 Tax=Candidatus Mycoplasma haemolamae TaxID=141391 RepID=I7CJE4_MYCHA	Candidatus Mycoplasma haemolamae	FALSE	0.937	326	4.24e-99												0
Eperythrozoon_haemolamae_GCF_000281235_NC_018219.1_347	Eperythrozoon_haemolamae_GCF_000281235	NC_018219.1	347	320483	322684	-1	B			I7B9N4_MYCHA	UniRef90_I7B9N4 PDDEXK_1 domain-containing protein n=1 Tax=Mycoplasma haemolamae (strain Purdue) TaxID=1212765 RepID=I7B9N4_MYCHA	Mycoplasma haemolamae (strain Purdue)	TRUE	0.954	1470	0												0
Eperythrozoon_haemolamae_GCF_000281235_NC_018219.1_348	Eperythrozoon_haemolamae_GCF_000281235	NC_018219.1	348	322684	323598	-1	B			I7CFI1_MYCHA	UniRef90_I7CFI1 Uncharacterized protein n=1 Tax=Mycoplasma haemolamae (strain Purdue) TaxID=1212765 RepID=I7CFI1_MYCHA	Mycoplasma haemolamae (strain Purdue)	TRUE	0.938	600	2.03e-191								Family of unknown function (DUF5385) [PF17359.5]				0
Eperythrozoon_haemolamae_GCF_000281235_NC_018219.1_349	Eperythrozoon_haemolamae_GCF_000281235	NC_018219.1	349	323664	323996	-1	C	K02968	small subunit ribosomal protein S20	I7C655_MYCHA	UniRef90_I7C655 30S ribosomal protein S20 n=1 Tax=Mycoplasma haemolamae (strain Purdue) TaxID=1212765 RepID=I7C655_MYCHA	Mycoplasma haemolamae (strain Purdue)	FALSE	0.844	194	1.46e-54								Ribosomal protein S20 [PF01649.21]				0
Eperythrozoon_haemolamae_GCF_000281235_NC_018219.1_350	Eperythrozoon_haemolamae_GCF_000281235	NC_018219.1	350	324756	325577	-1	B			I7CJE8_MYCHA	UniRef90_I7CJE8 GTPase YlqF n=1 Tax=Mycoplasma haemolamae (strain Purdue) TaxID=1212765 RepID=I7CJE8_MYCHA	Mycoplasma haemolamae (strain Purdue)	TRUE	0.956	507	1.32e-159								50S ribosome-binding GTPase [PF01926.26]; AIG1 family [PF04548.19]				0
Eperythrozoon_haemolamae_GCF_000281235_NC_018219.1_351	Eperythrozoon_haemolamae_GCF_000281235	NC_018219.1	351	325585	326361	1	B	K03424	TatD DNase family protein [EC:3.1.21.-]	I7B9P0_MYCHA	UniRef90_I7B9P0 Hydrolase, TatD family protein n=1 Tax=Mycoplasma haemolamae (strain Purdue) TaxID=1212765 RepID=I7B9P0_MYCHA	Mycoplasma haemolamae (strain Purdue)	TRUE	0.96	523	1.59e-165								TatD related DNase [PF01026.24]	VOG30477	sp|P27859|TATD_ECOLI 3'-5' ssDNA/RNA exonuclease TatD; Xu	Xu	0
Eperythrozoon_haemolamae_GCF_000281235_NC_018219.1_352	Eperythrozoon_haemolamae_GCF_000281235	NC_018219.1	352	326770	327615	1	B			I7C658_MYCHA	UniRef90_I7C658 Putative choline kinase n=1 Tax=Mycoplasma haemolamae (strain Purdue) TaxID=1212765 RepID=I7C658_MYCHA	Mycoplasma haemolamae (strain Purdue)	TRUE	0.97	576	1.54e-183								Choline/ethanolamine kinase [PF01633.23]				0
Eperythrozoon_haemolamae_GCF_000281235_NC_018219.1_353	Eperythrozoon_haemolamae_GCF_000281235	NC_018219.1	353	327656	329002	1	B	K03977	GTPase	I7BJF2_MYCHA	UniRef90_I7BJF2 GTPase Der n=1 Tax=Mycoplasma haemolamae (strain Purdue) TaxID=1212765 RepID=I7BJF2_MYCHA	Mycoplasma haemolamae (strain Purdue)	TRUE	0.932	876	2.73e-284								MnmE helical domain [PF12631.10]; 50S ribosome-binding GTPase [PF01926.26]; Elongation factor Tu GTP binding domain [PF00009.30]; KH-domain-like of EngA bacterial GTPase enzymes, C-terminal [PF14714.9]; Ras family [PF00071.25]; Ferrous iron transport protein B [PF02421.21]	VOG00082	sp|Q5UQ27|RABL_MIMIV Probable Rab-related GTPase; Xh	Xh	0
Eperythrozoon_haemolamae_GCF_000281235_NC_018219.1_354	Eperythrozoon_haemolamae_GCF_000281235	NC_018219.1	354	329091	329372	1	C			I7CJF2_MYCHA	UniRef90_I7CJF2 DNA-binding protein hu-alpha n=1 Tax=Mycoplasma haemolamae (strain Purdue) TaxID=1212765 RepID=I7CJF2_MYCHA	Mycoplasma haemolamae (strain Purdue)	FALSE	0.897	176	1.33e-48								Bacterial DNA-binding protein [PF00216.24]	VOG02042	sp|P0A3H0|DBH_GEOSE DNA-binding protein HU; Xr	Xr	0
Eperythrozoon_haemolamae_GCF_000281235_NC_018219.1_355	Eperythrozoon_haemolamae_GCF_000281235	NC_018219.1	355	329783	330340	1	C			I7CFJ0_MYCHA	UniRef90_I7CFJ0 Uncharacterized protein n=1 Tax=Mycoplasma haemolamae (strain Purdue) TaxID=1212765 RepID=I7CFJ0_MYCHA	Mycoplasma haemolamae (strain Purdue)	FALSE	0.897	348	2.39e-106												0
Eperythrozoon_haemolamae_GCF_000281235_NC_018219.1_356	Eperythrozoon_haemolamae_GCF_000281235	NC_018219.1	356	330424	331035	1	B			I7C662_MYCHA	UniRef90_I7C662 Lipoprotein n=2 Tax=Candidatus Mycoplasma haemolamae TaxID=141391 RepID=I7C662_MYCHA	Candidatus Mycoplasma haemolamae	TRUE	0.887	377	4.07e-116												0
Eperythrozoon_haemolamae_GCF_000281235_NC_018219.1_357	Eperythrozoon_haemolamae_GCF_000281235	NC_018219.1	357	331041	331664	1	B			I7BJF5_MYCHA	UniRef90_I7BJF5 Lipoprotein n=1 Tax=Mycoplasma haemolamae (strain Purdue) TaxID=1212765 RepID=I7BJF5_MYCHA	Mycoplasma haemolamae (strain Purdue)	TRUE	0.905	393	1.63e-121												0
Eperythrozoon_haemolamae_GCF_000281235_NC_018219.1_358	Eperythrozoon_haemolamae_GCF_000281235	NC_018219.1	358	331689	332282	1	B			I7CJF6_MYCHA	UniRef90_I7CJF6 Uncharacterized protein n=2 Tax=Candidatus Mycoplasma haemolamae TaxID=141391 RepID=I7CJF6_MYCHA	Candidatus Mycoplasma haemolamae	TRUE	0.913	378	1.63e-116												0
Eperythrozoon_haemolamae_GCF_000281235_NC_018219.1_359	Eperythrozoon_haemolamae_GCF_000281235	NC_018219.1	359	332285	332908	1	B			I7B9P6_MYCHA	UniRef90_I7B9P6 Uncharacterized protein n=1 Tax=Mycoplasma haemolamae (strain Purdue) TaxID=1212765 RepID=I7B9P6_MYCHA	Mycoplasma haemolamae (strain Purdue)	TRUE	0.912	396	9.54e-123												0
Eperythrozoon_haemolamae_GCF_000281235_NC_018219.1_360	Eperythrozoon_haemolamae_GCF_000281235	NC_018219.1	360	332937	333572	1	B			I7CFJ4_MYCHA	UniRef90_I7CFJ4 Uncharacterized protein n=1 Tax=Mycoplasma haemolamae (strain Purdue) TaxID=1212765 RepID=I7CFJ4_MYCHA	Mycoplasma haemolamae (strain Purdue)	TRUE	0.92	408	8.96e-127												0
Eperythrozoon_haemolamae_GCF_000281235_NC_018219.1_361	Eperythrozoon_haemolamae_GCF_000281235	NC_018219.1	361	333798	334190	1	C			I7C666_MYCHA	UniRef90_I7C666 Uncharacterized protein n=1 Tax=Mycoplasma haemolamae (strain Purdue) TaxID=1212765 RepID=I7C666_MYCHA	Mycoplasma haemolamae (strain Purdue)	FALSE	0.951	262	1.32e-77												0
Eperythrozoon_haemolamae_GCF_000281235_NC_018219.1_362	Eperythrozoon_haemolamae_GCF_000281235	NC_018219.1	362	334198	334896	1	B			I7BJF8_MYCHA	UniRef90_I7BJF8 Lipoprotein n=1 Tax=Mycoplasma haemolamae (strain Purdue) TaxID=1212765 RepID=I7BJF8_MYCHA	Mycoplasma haemolamae (strain Purdue)	TRUE	0.935	447	9.12e-140												0
Eperythrozoon_haemolamae_GCF_000281235_NC_018219.1_363	Eperythrozoon_haemolamae_GCF_000281235	NC_018219.1	363	335032	335535	1	C			I7CJG1_MYCHA	UniRef90_I7CJG1 Lipoprotein n=1 Tax=Mycoplasma haemolamae (strain Purdue) TaxID=1212765 RepID=I7CJG1_MYCHA	Mycoplasma haemolamae (strain Purdue)	FALSE	0.935	329	2.81e-100												0
Eperythrozoon_haemolamae_GCF_000281235_NC_018219.1_364	Eperythrozoon_haemolamae_GCF_000281235	NC_018219.1	364	335904	336512	1	B			I7CFJ7_MYCHA	UniRef90_I7CFJ7 Uncharacterized protein n=1 Tax=Mycoplasma haemolamae (strain Purdue) TaxID=1212765 RepID=I7CFJ7_MYCHA	Mycoplasma haemolamae (strain Purdue)	TRUE	0.907	373	9.1e-115												0
Eperythrozoon_haemolamae_GCF_000281235_NC_018219.1_365	Eperythrozoon_haemolamae_GCF_000281235	NC_018219.1	365	336512	337204	1	B			I7C669_MYCHA	UniRef90_I7C669 Uncharacterized protein n=1 Tax=Mycoplasma haemolamae (strain Purdue) TaxID=1212765 RepID=I7C669_MYCHA	Mycoplasma haemolamae (strain Purdue)	TRUE	0.91	439	4.55e-137												0
Eperythrozoon_haemolamae_GCF_000281235_NC_018219.1_366	Eperythrozoon_haemolamae_GCF_000281235	NC_018219.1	366	337319	337942	1	B			I7BJG2_MYCHA	UniRef90_I7BJG2 Uncharacterized protein n=1 Tax=Mycoplasma haemolamae (strain Purdue) TaxID=1212765 RepID=I7BJG2_MYCHA	Mycoplasma haemolamae (strain Purdue)	TRUE	0.893	387	1.85e-119												0
Eperythrozoon_haemolamae_GCF_000281235_NC_018219.1_367	Eperythrozoon_haemolamae_GCF_000281235	NC_018219.1	367	337951	338565	1	B			I7CJG4_MYCHA	UniRef90_I7CJG4 Uncharacterized protein n=1 Tax=Mycoplasma haemolamae (strain Purdue) TaxID=1212765 RepID=I7CJG4_MYCHA	Mycoplasma haemolamae (strain Purdue)	TRUE	0.93	400	6.64e-124												0
Eperythrozoon_haemolamae_GCF_000281235_NC_018219.1_368	Eperythrozoon_haemolamae_GCF_000281235	NC_018219.1	368	338639	339301	1	B			I7B9Q5_MYCHA	UniRef90_I7B9Q5 Lipoprotein n=1 Tax=Mycoplasma haemolamae (strain Purdue) TaxID=1212765 RepID=I7B9Q5_MYCHA	Mycoplasma haemolamae (strain Purdue)	TRUE	0.91	420	1.07e-130												0
Eperythrozoon_haemolamae_GCF_000281235_NC_018219.1_369	Eperythrozoon_haemolamae_GCF_000281235	NC_018219.1	369	339411	340034	1	B	K16706	teichuronic acid biosynthesis protein TuaF	I7CFK2_MYCHA	UniRef90_I7CFK2 Uncharacterized protein n=1 Tax=Mycoplasma haemolamae (strain Purdue) TaxID=1212765 RepID=I7CFK2_MYCHA	Mycoplasma haemolamae (strain Purdue)	TRUE	0.917	399	1.05e-123												0
Eperythrozoon_haemolamae_GCF_000281235_NC_018219.1_370	Eperythrozoon_haemolamae_GCF_000281235	NC_018219.1	370	340415	340705	1	C			I7C674_MYCHA	UniRef90_I7C674 Uncharacterized protein n=2 Tax=Candidatus Mycoplasma haemolamae TaxID=141391 RepID=I7C674_MYCHA	Candidatus Mycoplasma haemolamae	FALSE	0.863	174	7.47e-48												0
Eperythrozoon_haemolamae_GCF_000281235_NC_018219.1_371	Eperythrozoon_haemolamae_GCF_000281235	NC_018219.1	371	340863	341204	1	C			I7BJG5_MYCHA	UniRef90_I7BJG5 Uncharacterized protein n=1 Tax=Mycoplasma haemolamae (strain Purdue) TaxID=1212765 RepID=I7BJG5_MYCHA	Mycoplasma haemolamae (strain Purdue)	FALSE	0.848	201	1.08e-56												0
Eperythrozoon_haemolamae_GCF_000281235_NC_018219.1_372	Eperythrozoon_haemolamae_GCF_000281235	NC_018219.1	372	341341	341955	1	B			I7CJG9_MYCHA	UniRef90_I7CJG9 Lipoprotein n=2 Tax=Candidatus Mycoplasma haemolamae TaxID=141391 RepID=I7CJG9_MYCHA	Candidatus Mycoplasma haemolamae	TRUE	0.897	376	8.01e-116												0
Eperythrozoon_haemolamae_GCF_000281235_NC_018219.1_373	Eperythrozoon_haemolamae_GCF_000281235	NC_018219.1	373	341974	342543	1	B			I7B9Q8_MYCHA	UniRef90_I7B9Q8 Uncharacterized protein n=2 Tax=Candidatus Mycoplasma haemolamae TaxID=141391 RepID=I7B9Q8_MYCHA	Candidatus Mycoplasma haemolamae	TRUE	0.908	361	1.19e-110												0
Eperythrozoon_haemolamae_GCF_000281235_NC_018219.1_374	Eperythrozoon_haemolamae_GCF_000281235	NC_018219.1	374	342543	343202	1	B			I7CFK7_MYCHA	UniRef90_I7CFK7 Uncharacterized protein n=1 Tax=Mycoplasma haemolamae (strain Purdue) TaxID=1212765 RepID=I7CFK7_MYCHA	Mycoplasma haemolamae (strain Purdue)	TRUE	0.912	419	1.91e-130												0
Eperythrozoon_haemolamae_GCF_000281235_NC_018219.1_375	Eperythrozoon_haemolamae_GCF_000281235	NC_018219.1	375	343202	343819	1	B			I7C678_MYCHA	UniRef90_I7C678 Uncharacterized protein n=2 Tax=Candidatus Mycoplasma haemolamae TaxID=141391 RepID=I7C678_MYCHA	Candidatus Mycoplasma haemolamae	TRUE	0.884	359	8.93e-110												0
Eperythrozoon_haemolamae_GCF_000281235_NC_018219.1_376	Eperythrozoon_haemolamae_GCF_000281235	NC_018219.1	376	344173	344877	1	B			I7BJG9_MYCHA	UniRef90_I7BJG9 Uncharacterized protein n=1 Tax=Mycoplasma haemolamae (strain Purdue) TaxID=1212765 RepID=I7BJG9_MYCHA	Mycoplasma haemolamae (strain Purdue)	TRUE	0.96	475	2.6e-149												0
Eperythrozoon_haemolamae_GCF_000281235_NC_018219.1_377	Eperythrozoon_haemolamae_GCF_000281235	NC_018219.1	377	345119	345778	1	B			I7CJH2_MYCHA	UniRef90_I7CJH2 Uncharacterized protein n=1 Tax=Mycoplasma haemolamae (strain Purdue) TaxID=1212765 RepID=I7CJH2_MYCHA	Mycoplasma haemolamae (strain Purdue)	TRUE	0.918	422	1.53e-131												0
Eperythrozoon_haemolamae_GCF_000281235_NC_018219.1_378	Eperythrozoon_haemolamae_GCF_000281235	NC_018219.1	378	345864	346130	1	C			I7B9R2_MYCHA	UniRef90_I7B9R2 Uncharacterized protein n=1 Tax=Mycoplasma haemolamae (strain Purdue) TaxID=1212765 RepID=I7B9R2_MYCHA	Mycoplasma haemolamae (strain Purdue)	FALSE	0.911	170	1.64e-46												0
Eperythrozoon_haemolamae_GCF_000281235_NC_018219.1_379	Eperythrozoon_haemolamae_GCF_000281235	NC_018219.1	379	346152	346463	1	C			I7CFL2_MYCHA	UniRef90_I7CFL2 Uncharacterized protein n=1 Tax=Mycoplasma haemolamae (strain Purdue) TaxID=1212765 RepID=I7CFL2_MYCHA	Mycoplasma haemolamae (strain Purdue)	FALSE	0.93	203	9.95e-58												0
Eperythrozoon_haemolamae_GCF_000281235_NC_018219.1_380	Eperythrozoon_haemolamae_GCF_000281235	NC_018219.1	380	346832	347503	1	B			I7C682_MYCHA	UniRef90_I7C682 Uncharacterized protein n=1 Tax=Mycoplasma haemolamae (strain Purdue) TaxID=1212765 RepID=I7C682_MYCHA	Mycoplasma haemolamae (strain Purdue)	TRUE	0.898	420	1.68e-130												0
Eperythrozoon_haemolamae_GCF_000281235_NC_018219.1_381	Eperythrozoon_haemolamae_GCF_000281235	NC_018219.1	381	347521	348096	1	B			I7BJH1_MYCHA	UniRef90_I7BJH1 Uncharacterized protein n=2 Tax=Candidatus Mycoplasma haemolamae TaxID=141391 RepID=I7BJH1_MYCHA	Candidatus Mycoplasma haemolamae	TRUE	0.923	371	2.62e-114												0
Eperythrozoon_haemolamae_GCF_000281235_NC_018219.1_382	Eperythrozoon_haemolamae_GCF_000281235	NC_018219.1	382	348096	348725	1	B			I7CJH6_MYCHA	UniRef90_I7CJH6 Uncharacterized protein n=1 Tax=Mycoplasma haemolamae (strain Purdue) TaxID=1212765 RepID=I7CJH6_MYCHA	Mycoplasma haemolamae (strain Purdue)	TRUE	0.915	402	1.74e-124												0
Eperythrozoon_haemolamae_GCF_000281235_NC_018219.1_383	Eperythrozoon_haemolamae_GCF_000281235	NC_018219.1	383	348725	349327	1	B			I7B9R6_MYCHA	UniRef90_I7B9R6 Uncharacterized protein n=1 Tax=Mycoplasma haemolamae (strain Purdue) TaxID=1212765 RepID=I7B9R6_MYCHA	Mycoplasma haemolamae (strain Purdue)	TRUE	0.887	371	4.01e-114												0
Eperythrozoon_haemolamae_GCF_000281235_NC_018219.1_384	Eperythrozoon_haemolamae_GCF_000281235	NC_018219.1	384	349621	349974	1	C			I7CFL5_MYCHA	UniRef90_I7CFL5 Uncharacterized protein n=1 Tax=Mycoplasma haemolamae (strain Purdue) TaxID=1212765 RepID=I7CFL5_MYCHA	Mycoplasma haemolamae (strain Purdue)	FALSE	0.919	227	8.34e-66												0
Eperythrozoon_haemolamae_GCF_000281235_NC_018219.1_385	Eperythrozoon_haemolamae_GCF_000281235	NC_018219.1	385	349977	350561	1	C			I7C687_MYCHA	UniRef90_I7C687 Uncharacterized protein n=2 Tax=Candidatus Mycoplasma haemolamae TaxID=141391 RepID=I7C687_MYCHA	Candidatus Mycoplasma haemolamae	FALSE	0.907	347	9.41e-106												0
Eperythrozoon_haemolamae_GCF_000281235_NC_018219.1_386	Eperythrozoon_haemolamae_GCF_000281235	NC_018219.1	386	350565	351242	1	B			I7BJH3_MYCHA	UniRef90_I7BJH3 Uncharacterized protein n=1 Tax=Mycoplasma haemolamae (strain Purdue) TaxID=1212765 RepID=I7BJH3_MYCHA	Mycoplasma haemolamae (strain Purdue)	TRUE	0.891	420	1.85e-130												0
Eperythrozoon_haemolamae_GCF_000281235_NC_018219.1_387	Eperythrozoon_haemolamae_GCF_000281235	NC_018219.1	387	351245	351892	1	B			I7CJH8_MYCHA	UniRef90_I7CJH8 Uncharacterized protein n=1 Tax=Mycoplasma haemolamae (strain Purdue) TaxID=1212765 RepID=I7CJH8_MYCHA	Mycoplasma haemolamae (strain Purdue)	TRUE	0.889	400	8.13e-124												0
Eperythrozoon_haemolamae_GCF_000281235_NC_018219.1_388	Eperythrozoon_haemolamae_GCF_000281235	NC_018219.1	388	351896	352504	1	B			I7B9S0_MYCHA	UniRef90_I7B9S0 Uncharacterized protein n=1 Tax=Mycoplasma haemolamae (strain Purdue) TaxID=1212765 RepID=I7B9S0_MYCHA	Mycoplasma haemolamae (strain Purdue)	TRUE	0.902	382	6.43e-118												0
Eperythrozoon_haemolamae_GCF_000281235_NC_018219.1_389	Eperythrozoon_haemolamae_GCF_000281235	NC_018219.1	389	352504	353154	1	B			I7CFL8_MYCHA	UniRef90_I7CFL8 Uncharacterized protein n=1 Tax=Mycoplasma haemolamae (strain Purdue) TaxID=1212765 RepID=I7CFL8_MYCHA	Mycoplasma haemolamae (strain Purdue)	TRUE	0.924	420	1.21e-130												0
Eperythrozoon_haemolamae_GCF_000281235_NC_018219.1_390	Eperythrozoon_haemolamae_GCF_000281235	NC_018219.1	390	353157	353753	1	B			I7C689_MYCHA	UniRef90_I7C689 Uncharacterized protein n=1 Tax=Mycoplasma haemolamae (strain Purdue) TaxID=1212765 RepID=I7C689_MYCHA	Mycoplasma haemolamae (strain Purdue)	TRUE	0.896	372	1.94e-114												0
Eperythrozoon_haemolamae_GCF_000281235_NC_018219.1_391	Eperythrozoon_haemolamae_GCF_000281235	NC_018219.1	391	353754	354437	1	B			I7BJH6_MYCHA	UniRef90_I7BJH6 Uncharacterized protein n=1 Tax=Mycoplasma haemolamae (strain Purdue) TaxID=1212765 RepID=I7BJH6_MYCHA	Mycoplasma haemolamae (strain Purdue)	TRUE	0.912	435	1.27e-135												0
Eperythrozoon_haemolamae_GCF_000281235_NC_018219.1_392	Eperythrozoon_haemolamae_GCF_000281235	NC_018219.1	392	354440	355096	1	B			I7CJI2_MYCHA	UniRef90_I7CJI2 Uncharacterized protein n=1 Tax=Mycoplasma haemolamae (strain Purdue) TaxID=1212765 RepID=I7CJI2_MYCHA	Mycoplasma haemolamae (strain Purdue)	TRUE	0.868	395	5.64e-122												0
Eperythrozoon_haemolamae_GCF_000281235_NC_018219.1_393	Eperythrozoon_haemolamae_GCF_000281235	NC_018219.1	393	355096	355683	1	B			I7B9S3_MYCHA	UniRef90_I7B9S3 Uncharacterized protein n=1 Tax=Mycoplasma haemolamae (strain Purdue) TaxID=1212765 RepID=I7B9S3_MYCHA	Mycoplasma haemolamae (strain Purdue)	TRUE	0.91	373	8.97e-115												0
Eperythrozoon_haemolamae_GCF_000281235_NC_018219.1_394	Eperythrozoon_haemolamae_GCF_000281235	NC_018219.1	394	355692	356333	1	B			I7CFM3_MYCHA	UniRef90_I7CFM3 Uncharacterized protein n=1 Tax=Mycoplasma haemolamae (strain Purdue) TaxID=1212765 RepID=I7CFM3_MYCHA	Mycoplasma haemolamae (strain Purdue)	TRUE	0.902	403	8.14e-125												0
Eperythrozoon_haemolamae_GCF_000281235_NC_018219.1_395	Eperythrozoon_haemolamae_GCF_000281235	NC_018219.1	395	356342	356992	1	B			I7C694_MYCHA	UniRef90_I7C694 Uncharacterized protein n=1 Tax=Mycoplasma haemolamae (strain Purdue) TaxID=1212765 RepID=I7C694_MYCHA	Mycoplasma haemolamae (strain Purdue)	TRUE	0.855	385	1.87e-118												0
Eperythrozoon_haemolamae_GCF_000281235_NC_018219.1_396	Eperythrozoon_haemolamae_GCF_000281235	NC_018219.1	396	356995	357696	1	B			I7BJI0_MYCHA	UniRef90_I7BJI0 Uncharacterized protein n=1 Tax=Mycoplasma haemolamae (strain Purdue) TaxID=1212765 RepID=I7BJI0_MYCHA	Mycoplasma haemolamae (strain Purdue)	TRUE	0.909	445	6.34e-139												0
Eperythrozoon_haemolamae_GCF_000281235_NC_018219.1_397	Eperythrozoon_haemolamae_GCF_000281235	NC_018219.1	397	357699	358331	1	B			I7CJI6_MYCHA	UniRef90_I7CJI6 Uncharacterized protein n=1 Tax=Mycoplasma haemolamae (strain Purdue) TaxID=1212765 RepID=I7CJI6_MYCHA	Mycoplasma haemolamae (strain Purdue)	TRUE	0.901	397	8.01e-123												0
Eperythrozoon_haemolamae_GCF_000281235_NC_018219.1_398	Eperythrozoon_haemolamae_GCF_000281235	NC_018219.1	398	358346	358948	1	B			I7B9S7_MYCHA	UniRef90_I7B9S7 Uncharacterized protein n=1 Tax=Mycoplasma haemolamae (strain Purdue) TaxID=1212765 RepID=I7B9S7_MYCHA	Mycoplasma haemolamae (strain Purdue)	TRUE	0.925	389	2e-120												0
Eperythrozoon_haemolamae_GCF_000281235_NC_018219.1_399	Eperythrozoon_haemolamae_GCF_000281235	NC_018219.1	399	358957	359556	1	B			I7CFM8_MYCHA	UniRef90_I7CFM8 Uncharacterized protein n=1 Tax=Mycoplasma haemolamae (strain Purdue) TaxID=1212765 RepID=I7CFM8_MYCHA	Mycoplasma haemolamae (strain Purdue)	TRUE	0.952	400	3.82e-124												0
Eperythrozoon_haemolamae_GCF_000281235_NC_018219.1_400	Eperythrozoon_haemolamae_GCF_000281235	NC_018219.1	400	359556	360236	1	B			I7C696_MYCHA	UniRef90_I7C696 Uncharacterized protein n=1 Tax=Mycoplasma haemolamae (strain Purdue) TaxID=1212765 RepID=I7C696_MYCHA	Mycoplasma haemolamae (strain Purdue)	TRUE	0.95	453	6.07e-142												0
Eperythrozoon_haemolamae_GCF_000281235_NC_018219.1_401	Eperythrozoon_haemolamae_GCF_000281235	NC_018219.1	401	360266	360805	1	B			I7BJI5_MYCHA	UniRef90_I7BJI5 Uncharacterized protein n=1 Tax=Mycoplasma haemolamae (strain Purdue) TaxID=1212765 RepID=I7BJI5_MYCHA	Mycoplasma haemolamae (strain Purdue)	TRUE	0.963	365	2.31e-112												0
Eperythrozoon_haemolamae_GCF_000281235_NC_018219.1_402	Eperythrozoon_haemolamae_GCF_000281235	NC_018219.1	402	360859	361068	1	C			I7CJI9_MYCHA	UniRef90_I7CJI9 Uncharacterized protein n=2 Tax=Candidatus Mycoplasma haemolamae TaxID=141391 RepID=I7CJI9_MYCHA	Candidatus Mycoplasma haemolamae	FALSE	0.766	110	3.72e-26												0
Eperythrozoon_haemolamae_GCF_000281235_NC_018219.1_403	Eperythrozoon_haemolamae_GCF_000281235	NC_018219.1	403	361131	361823	1	B			I7B9T0_MYCHA	UniRef90_I7B9T0 Uncharacterized protein n=1 Tax=Mycoplasma haemolamae (strain Purdue) TaxID=1212765 RepID=I7B9T0_MYCHA	Mycoplasma haemolamae (strain Purdue)	TRUE	0.942	456	4.29e-143												0
Eperythrozoon_haemolamae_GCF_000281235_NC_018219.1_404	Eperythrozoon_haemolamae_GCF_000281235	NC_018219.1	404	361895	362632	1	B			I7CFN3_MYCHA	UniRef90_I7CFN3 Uncharacterized protein n=1 Tax=Mycoplasma haemolamae (strain Purdue) TaxID=1212765 RepID=I7CFN3_MYCHA	Mycoplasma haemolamae (strain Purdue)	TRUE	0.961	497	4.99e-157												0
Eperythrozoon_haemolamae_GCF_000281235_NC_018219.1_405	Eperythrozoon_haemolamae_GCF_000281235	NC_018219.1	405	362843	363121	1	C			I7C6A1_MYCHA	UniRef90_I7C6A1 Uncharacterized protein n=1 Tax=Mycoplasma haemolamae (strain Purdue) TaxID=1212765 RepID=I7C6A1_MYCHA	Mycoplasma haemolamae (strain Purdue)	FALSE	0.958	188	1.31e-52												0
Eperythrozoon_haemolamae_GCF_000281235_NC_018219.1_406	Eperythrozoon_haemolamae_GCF_000281235	NC_018219.1	406	363182	363718	1	B	K01154	type I restriction enzyme, S subunit [EC:3.1.21.3]	I7BJI9_MYCHA	UniRef90_I7BJI9 Restriction modification system DNA specificity domain-containing protein n=1 Tax=Mycoplasma haemolamae (strain Purdue) TaxID=1212765 RepID=I7BJI9_MYCHA	Mycoplasma haemolamae (strain Purdue)	TRUE	0.951	358	6.44e-110								Type I restriction modification DNA specificity domain [PF01420.22]				0
Eperythrozoon_haemolamae_GCF_000281235_NC_018219.1_407	Eperythrozoon_haemolamae_GCF_000281235	NC_018219.1	407	364234	364425	1	C			I7B9T4_MYCHA	UniRef90_I7B9T4 Uncharacterized protein n=1 Tax=Mycoplasma haemolamae (strain Purdue) TaxID=1212765 RepID=I7B9T4_MYCHA	Mycoplasma haemolamae (strain Purdue)	FALSE	0.904	121	3.85e-30												0
Eperythrozoon_haemolamae_GCF_000281235_NC_018219.1_408	Eperythrozoon_haemolamae_GCF_000281235	NC_018219.1	408	364537	364977	-1	C			I7CFN7_MYCHA	UniRef90_I7CFN7 Uncharacterized protein n=1 Tax=Mycoplasma haemolamae (strain Purdue) TaxID=1212765 RepID=I7CFN7_MYCHA	Mycoplasma haemolamae (strain Purdue)	FALSE	1	313	4.27e-95												0
Eperythrozoon_haemolamae_GCF_000281235_NC_018219.1_409	Eperythrozoon_haemolamae_GCF_000281235	NC_018219.1	409	365481	365618	-1	C			I7BAP4_MYCHA	UniRef90_I7BAP4 Uncharacterized protein n=1 Tax=Mycoplasma haemolamae (strain Purdue) TaxID=1212765 RepID=I7BAP4_MYCHA	Mycoplasma haemolamae (strain Purdue)	FALSE	0.825	62	7.49e-10												0
Eperythrozoon_haemolamae_GCF_000281235_NC_018219.1_410	Eperythrozoon_haemolamae_GCF_000281235	NC_018219.1	410	366994	367224	1	C			I7BJJ2_MYCHA	UniRef90_I7BJJ2 Uncharacterized protein n=1 Tax=Mycoplasma haemolamae (strain Purdue) TaxID=1212765 RepID=I7BJJ2_MYCHA	Mycoplasma haemolamae (strain Purdue)	FALSE	0.961	156	5.82e-42												0
Eperythrozoon_haemolamae_GCF_000281235_NC_018219.1_411	Eperythrozoon_haemolamae_GCF_000281235	NC_018219.1	411	367573	368850	1	B			I7CJJ8_MYCHA	UniRef90_I7CJJ8 Lipoprotein n=1 Tax=Mycoplasma haemolamae (strain Purdue) TaxID=1212765 RepID=I7CJJ8_MYCHA	Mycoplasma haemolamae (strain Purdue)	TRUE	0.964	864	1.63e-280												0
Eperythrozoon_haemolamae_GCF_000281235_NC_018219.1_412	Eperythrozoon_haemolamae_GCF_000281235	NC_018219.1	412	369641	370384	1	B			I7C6A8_MYCHA	UniRef90_I7C6A8 Uncharacterized protein n=1 Tax=Mycoplasma haemolamae (strain Purdue) TaxID=1212765 RepID=I7C6A8_MYCHA	Mycoplasma haemolamae (strain Purdue)	TRUE	0.954	497	7.52e-157												0
Eperythrozoon_haemolamae_GCF_000281235_NC_018219.1_413	Eperythrozoon_haemolamae_GCF_000281235	NC_018219.1	413	370389	370685	-1	C	K02879	large subunit ribosomal protein L17	I7BJJ5_MYCHA	UniRef90_I7BJJ5 50S ribosomal protein L17 n=1 Tax=Mycoplasma haemolamae (strain Purdue) TaxID=1212765 RepID=I7BJJ5_MYCHA	Mycoplasma haemolamae (strain Purdue)	FALSE	0.923	192	7.47e-54								Ribosomal protein L17 [PF01196.22]				0
Eperythrozoon_haemolamae_GCF_000281235_NC_018219.1_414	Eperythrozoon_haemolamae_GCF_000281235	NC_018219.1	414	370730	372148	-1	B			I7CJK1_MYCHA	UniRef90_I7CJK1 Permease subunit, similiar to amino acid transporter subunit n=1 Tax=Mycoplasma haemolamae (strain Purdue) TaxID=1212765 RepID=I7CJK1_MYCHA	Mycoplasma haemolamae (strain Purdue)	TRUE	0.939	931	1.1e-302												0
Eperythrozoon_haemolamae_GCF_000281235_NC_018219.1_415	Eperythrozoon_haemolamae_GCF_000281235	NC_018219.1	415	372234	373076	-1	B	K02036	phosphate transport system ATP-binding protein [EC:7.3.2.1]	I7B9U1_MYCHA	UniRef90_I7B9U1 Phosphate import ATP-binding protein PstB n=1 Tax=Mycoplasma haemolamae (strain Purdue) TaxID=1212765 RepID=I7B9U1_MYCHA	Mycoplasma haemolamae (strain Purdue)	TRUE	0.955	564	1.88e-179								ABC transporter [PF00005.30]	VOG05128	sp|G0SEV9|RLI1_CHATD Translation initiation factor RLI1; Xh	Xh	0
Eperythrozoon_haemolamae_GCF_000281235_NC_018219.1_416	Eperythrozoon_haemolamae_GCF_000281235	NC_018219.1	416	373077	374519	-1	B			I7CFP5_MYCHA	UniRef90_I7CFP5 Phosphate ABC transporter permease n=2 Tax=Candidatus Mycoplasma haemolamae TaxID=141391 RepID=I7CFP5_MYCHA	Candidatus Mycoplasma haemolamae	TRUE	0.919	924	3.38e-300												0
Eperythrozoon_haemolamae_GCF_000281235_NC_018219.1_417	Eperythrozoon_haemolamae_GCF_000281235	NC_018219.1	417	375085	376374	-1	B			UPI0002D42B5B	UniRef90_UPI0002D42B5B hypothetical protein n=1 Tax=Candidatus Mycoplasma haemolamae TaxID=141391 RepID=UPI0002D42B5B	Candidatus Mycoplasma haemolamae	TRUE	0.937	844	1.87e-273												0
Eperythrozoon_haemolamae_GCF_000281235_NC_018219.1_418	Eperythrozoon_haemolamae_GCF_000281235	NC_018219.1	418	376387	378048	-1	B	K06213	magnesium transporter	I7BJK1_MYCHA	UniRef90_I7BJK1 Magnesium transporter n=1 Tax=Mycoplasma haemolamae (strain Purdue) TaxID=1212765 RepID=I7BJK1_MYCHA	Mycoplasma haemolamae (strain Purdue)	TRUE	0.891	1027	0								Divalent cation transporter [PF01769.19]; CBS domain [PF00571.31]				0
Eperythrozoon_haemolamae_GCF_000281235_NC_018219.1_419	Eperythrozoon_haemolamae_GCF_000281235	NC_018219.1	419	378117	378722	-1	B	K18672	diadenylate cyclase [EC:2.7.7.85]	I7CJK6_MYCHA	UniRef90_I7CJK6 DAC domain-containing protein n=1 Tax=Mycoplasma haemolamae (strain Purdue) TaxID=1212765 RepID=I7CJK6_MYCHA	Mycoplasma haemolamae (strain Purdue)	TRUE	0.927	392	2.31e-121								DisA bacterial checkpoint controller nucleotide-binding [PF02457.19]				0
Eperythrozoon_haemolamae_GCF_000281235_NC_018219.1_420	Eperythrozoon_haemolamae_GCF_000281235	NC_018219.1	420	379316	379654	-1	C			I7CFQ0_MYCHA	UniRef90_I7CFQ0 Uncharacterized protein n=1 Tax=Mycoplasma haemolamae (strain Purdue) TaxID=1212765 RepID=I7CFQ0_MYCHA	Mycoplasma haemolamae (strain Purdue)	FALSE	0.888	209	9.81e-60												0
Eperythrozoon_haemolamae_GCF_000281235_NC_018219.1_421	Eperythrozoon_haemolamae_GCF_000281235	NC_018219.1	421	379730	380059	-1	C	K02503	histidine triad (HIT) family protein	I7C6B8_MYCHA	UniRef90_I7C6B8 HIT protein n=1 Tax=Mycoplasma haemolamae (strain Purdue) TaxID=1212765 RepID=I7C6B8_MYCHA	Mycoplasma haemolamae (strain Purdue)	FALSE	0.977	227	7.75e-66								HIT domain [PF01230.26]; Protein similar to CwfJ C-terminus 1 [PF04677.18]; Scavenger mRNA decapping enzyme C-term binding [PF11969.11]	VOG09441	sp|F4K1R2|HINT3_ARATH Adenylylsulfatase HINT3; Xu	Xu	0
Eperythrozoon_haemolamae_GCF_000281235_NC_018219.1_422	Eperythrozoon_haemolamae_GCF_000281235	NC_018219.1	422	380385	380750	-1	C			I7BJK4_MYCHA	UniRef90_I7BJK4 Uncharacterized protein n=1 Tax=Mycoplasma haemolamae (strain Purdue) TaxID=1212765 RepID=I7BJK4_MYCHA	Mycoplasma haemolamae (strain Purdue)	FALSE	0.921	235	1.33e-68												0
Eperythrozoon_haemolamae_GCF_000281235_NC_018219.1_423	Eperythrozoon_haemolamae_GCF_000281235	NC_018219.1	423	381411	381671	1	C	K02950	small subunit ribosomal protein S12	I7B9V0_MYCHA	UniRef90_I7B9V0 30S ribosomal protein S12 n=2 Tax=cellular organisms TaxID=131567 RepID=I7B9V0_MYCHA	cellular organisms	FALSE	0.942	172	2.22e-47								Ribosomal protein S12/S23 [PF00164.28]; Ribosomal protein S7p/S5e [PF00177.24]				0
Eperythrozoon_haemolamae_GCF_000281235_NC_018219.1_424	Eperythrozoon_haemolamae_GCF_000281235	NC_018219.1	424	381772	382155	1	C	K02992	small subunit ribosomal protein S7	I7CFQ4_MYCHA	UniRef90_I7CFQ4 30S ribosomal protein S7 n=2 Tax=Candidatus Mycoplasma haemolamae TaxID=141391 RepID=I7CFQ4_MYCHA	Candidatus Mycoplasma haemolamae	FALSE	0.932	250	1.09e-73								Ribosomal protein S7p/S5e [PF00177.24]				0
Eperythrozoon_haemolamae_GCF_000281235_NC_018219.1_425	Eperythrozoon_haemolamae_GCF_000281235	NC_018219.1	425	382166	384250	1	B	K02355	elongation factor G	I7C6C1_MYCHA	UniRef90_I7C6C1 Elongation factor G n=1 Tax=Mycoplasma haemolamae (strain Purdue) TaxID=1212765 RepID=I7C6C1_MYCHA	Mycoplasma haemolamae (strain Purdue)	TRUE	0.96	1402	0								Elongation factor Tu GTP binding domain [PF00009.30]; Elongation factor G, domain IV [PF03764.21]; Elongation Factor G, domain III [PF14492.9]; Elongation factor G C-terminus [PF00679.27]; Elongation factor Tu domain 2 [PF03144.28]	VOG01025	sp|P15170|ERF3A_HUMAN Eukaryotic peptide chain release factor GTP-binding subunit ERF3A; Xh	Xh	0
Eperythrozoon_haemolamae_GCF_000281235_NC_018219.1_426	Eperythrozoon_haemolamae_GCF_000281235	NC_018219.1	426	384289	385392	1	B			I7BJK8_MYCHA	UniRef90_I7BJK8 Chaperone protein DnaJ n=1 Tax=Mycoplasma haemolamae (strain Purdue) TaxID=1212765 RepID=I7BJK8_MYCHA	Mycoplasma haemolamae (strain Purdue)	TRUE	0.965	747	4.74e-241								DnaJ C terminal domain [PF01556.21]; DnaJ domain [PF00226.34]; DnaJ central domain [PF00684.22]	VOG00567	sp|Q5UP23|YR260_MIMIV DnaJ-like protein R260; Xu	Xu	0
Eperythrozoon_haemolamae_GCF_000281235_NC_018219.1_427	Eperythrozoon_haemolamae_GCF_000281235	NC_018219.1	427	385399	386088	1	B	K03687	molecular chaperone GrpE	I7CJL4_MYCHA	UniRef90_I7CJL4 Protein GrpE n=1 Tax=Mycoplasma haemolamae (strain Purdue) TaxID=1212765 RepID=I7CJL4_MYCHA	Mycoplasma haemolamae (strain Purdue)	TRUE	0.871	416	3.8e-129								GrpE [PF01025.22]				0
Eperythrozoon_haemolamae_GCF_000281235_NC_018219.1_428	Eperythrozoon_haemolamae_GCF_000281235	NC_018219.1	428	386088	386957	1	B	K01624	fructose-bisphosphate aldolase, class II [EC:4.1.2.13]	I7B9V6_MYCHA	UniRef90_I7B9V6 fructose-bisphosphate aldolase n=1 Tax=Mycoplasma haemolamae (strain Purdue) TaxID=1212765 RepID=I7B9V6_MYCHA	Mycoplasma haemolamae (strain Purdue)	TRUE	0.953	580	7.02e-185								Fructose-bisphosphate aldolase class-II [PF01116.23]				0
Eperythrozoon_haemolamae_GCF_000281235_NC_018219.1_429	Eperythrozoon_haemolamae_GCF_000281235	NC_018219.1	429	387023	387679	-1	B			I7CFQ8_MYCHA	UniRef90_I7CFQ8 Trk system potassium uptake protein, TrkA n=1 Tax=Mycoplasma haemolamae (strain Purdue) TaxID=1212765 RepID=I7CFQ8_MYCHA	Mycoplasma haemolamae (strain Purdue)	TRUE	0.926	424	3.02e-132												0
Eperythrozoon_haemolamae_GCF_000281235_NC_018219.1_430	Eperythrozoon_haemolamae_GCF_000281235	NC_018219.1	430	387958	389445	1	B	K03498	trk/ktr system potassium uptake protein	I7C6C6_MYCHA	UniRef90_I7C6C6 Cation transport protein n=1 Tax=Mycoplasma haemolamae (strain Purdue) TaxID=1212765 RepID=I7C6C6_MYCHA	Mycoplasma haemolamae (strain Purdue)	TRUE	0.947	986	2.263e-321								Cation transport protein [PF02386.19]				0
Eperythrozoon_haemolamae_GCF_000281235_NC_018219.1_431	Eperythrozoon_haemolamae_GCF_000281235	NC_018219.1	431	389465	390574	1	B	K00088	IMP dehydrogenase [EC:1.1.1.205]	I7BJL2_MYCHA	UniRef90_I7BJL2 Inosine-5'-monophosphate dehydrogenase n=1 Tax=Mycoplasma haemolamae (strain Purdue) TaxID=1212765 RepID=I7BJL2_MYCHA	Mycoplasma haemolamae (strain Purdue)	TRUE	0.932	722	2.17e-232								IMP dehydrogenase / GMP reductase domain [PF00478.28]	VOG02336	sp|A9A5Y7|IMDH_NITMS Inosine-5'-monophosphate dehydrogenase; Xh	Xh	0
Eperythrozoon_haemolamae_GCF_000281235_NC_018219.1_432	Eperythrozoon_haemolamae_GCF_000281235	NC_018219.1	432	390578	391894	-1	B	K01951	GMP synthase (glutamine-hydrolysing) [EC:6.3.5.2]	I7CJL9_MYCHA	UniRef90_I7CJL9 GMP synthase (glutamine-hydrolyzing) n=1 Tax=Mycoplasma haemolamae (strain Purdue) TaxID=1212765 RepID=I7CJL9_MYCHA	Mycoplasma haemolamae (strain Purdue)	TRUE	0.948	874	1.56e-283	MER0240108	C26	MER0240108 - family C26 unassigned peptidases (Mycoplasma suis) [C26.UPW]#C26#{peptidase unit: 1-242}~source YP_004249465~	FALSE	0.616	175	6.72e-45	GMP synthase C terminal domain [PF00958.25]; NAD synthase [PF02540.20]; Glutamine amidotransferase class-I [PF00117.31]; PP-loop family [PF01171.23]				0
Eperythrozoon_haemolamae_GCF_000281235_NC_018219.1_433	Eperythrozoon_haemolamae_GCF_000281235	NC_018219.1	433	392157	392864	-1	B			I7B9V8_MYCHA	UniRef90_I7B9V8 Thioredoxin reductase n=1 Tax=Mycoplasma haemolamae (strain Purdue) TaxID=1212765 RepID=I7B9V8_MYCHA	Mycoplasma haemolamae (strain Purdue)	TRUE	0.954	473	9.62e-149								Pyridine nucleotide-disulphide oxidoreductase [PF07992.17]	VOG15834	sp|P23160|R34K_CLOPA 34.2 kDa protein in rubredoxin operon; Xh	Xh	0
Eperythrozoon_haemolamae_GCF_000281235_NC_018219.1_434	Eperythrozoon_haemolamae_GCF_000281235	NC_018219.1	434	393403	394953	1	B			I7CFR3_MYCHA	UniRef90_I7CFR3 RNA polymerase sigma factor n=2 Tax=Candidatus Mycoplasma haemolamae TaxID=141391 RepID=I7CFR3_MYCHA	Candidatus Mycoplasma haemolamae	TRUE	0.919	993	3e-323								Sigma-70 region 3 [PF04539.19]				0
Eperythrozoon_haemolamae_GCF_000281235_NC_018219.1_435	Eperythrozoon_haemolamae_GCF_000281235	NC_018219.1	435	395036	396856	1	B	K12574	ribonuclease J [EC:3.1.-.-]	I7C6C9_MYCHA	UniRef90_I7C6C9 Metallo-beta-lactamase superfamily protein n=2 Tax=Candidatus Mycoplasma haemolamae TaxID=141391 RepID=I7C6C9_MYCHA	Candidatus Mycoplasma haemolamae	TRUE	0.949	1209	0								Beta-lactamase superfamily domain [PF12706.10]; Metallo-beta-lactamase superfamily [PF00753.30]; Zn-dependent metallo-hydrolase RNA specificity domain [PF07521.15]	VOG01351	sp|C0SP91|YYCJ_BACSU Putative metallo-hydrolase YycJ; Xu	Xu	0
Eperythrozoon_haemolamae_GCF_000281235_NC_018219.1_436	Eperythrozoon_haemolamae_GCF_000281235	NC_018219.1	436	396899	397090	-1	C			I7BJL7_MYCHA	UniRef90_I7BJL7 Uncharacterized protein n=1 Tax=Mycoplasma haemolamae (strain Purdue) TaxID=1212765 RepID=I7BJL7_MYCHA	Mycoplasma haemolamae (strain Purdue)	FALSE	0.888	119	2.58e-29												0
Eperythrozoon_haemolamae_GCF_000281235_NC_018219.1_437	Eperythrozoon_haemolamae_GCF_000281235	NC_018219.1	437	397182	397391	-1	C			I7CJM4_MYCHA	UniRef90_I7CJM4 Uncharacterized protein n=1 Tax=Mycoplasma haemolamae (strain Purdue) TaxID=1212765 RepID=I7CJM4_MYCHA	Mycoplasma haemolamae (strain Purdue)	FALSE	0.915	134	1.5e-34												0
Eperythrozoon_haemolamae_GCF_000281235_NC_018219.1_438	Eperythrozoon_haemolamae_GCF_000281235	NC_018219.1	438	397403	399025	-1	B			I7B9W4_MYCHA	UniRef90_I7B9W4 Uncharacterized protein n=1 Tax=Mycoplasma haemolamae (strain Purdue) TaxID=1212765 RepID=I7B9W4_MYCHA	Mycoplasma haemolamae (strain Purdue)	TRUE	0.933	1057	0												0
Eperythrozoon_haemolamae_GCF_000281235_NC_018219.1_439	Eperythrozoon_haemolamae_GCF_000281235	NC_018219.1	439	399081	400823	-1	B	K08483	phosphoenolpyruvate-protein phosphotransferase (PTS system enzyme I) [EC:2.7.3.9]	I7CFR7_MYCHA	UniRef90_I7CFR7 Phosphoenolpyruvate-protein phosphotransferase n=1 Tax=Mycoplasma haemolamae (strain Purdue) TaxID=1212765 RepID=I7CFR7_MYCHA	Mycoplasma haemolamae (strain Purdue)	TRUE	0.93	1131	0								PEP-utilising enzyme, PEP-binding domain [PF02896.21]; PEP-utilising enzyme, N-terminal [PF05524.16]; PEP-utilising enzyme, mobile domain [PF00391.26]				0
Eperythrozoon_haemolamae_GCF_000281235_NC_018219.1_440	Eperythrozoon_haemolamae_GCF_000281235	NC_018219.1	440	400828	402345	-1	B			I7C6D4_MYCHA	UniRef90_I7C6D4 Aspartyl/glutamyl-tRNA amidotransferase subunit B n=1 Tax=Mycoplasma haemolamae (strain Purdue) TaxID=1212765 RepID=I7C6D4_MYCHA	Mycoplasma haemolamae (strain Purdue)	TRUE	0.95	1009	0								GatB/GatE catalytic domain [PF02934.18]				0
Eperythrozoon_haemolamae_GCF_000281235_NC_018219.1_441	Eperythrozoon_haemolamae_GCF_000281235	NC_018219.1	441	402345	403649	-1	B			I7BJM1_MYCHA	UniRef90_I7BJM1 Aspartyl/glutamyl-tRNA amidotransferase subunit A n=2 Tax=Candidatus Mycoplasma haemolamae TaxID=141391 RepID=I7BJM1_MYCHA	Candidatus Mycoplasma haemolamae	TRUE	0.948	865	9.65e-281								Amidase [PF01425.24]				0
Eperythrozoon_haemolamae_GCF_000281235_NC_018219.1_442	Eperythrozoon_haemolamae_GCF_000281235	NC_018219.1	442	404035	404346	-1	C			I7CJM8_MYCHA	UniRef90_I7CJM8 Uncharacterized protein n=1 Tax=Mycoplasma haemolamae (strain Purdue) TaxID=1212765 RepID=I7CJM8_MYCHA	Mycoplasma haemolamae (strain Purdue)	FALSE	0.888	193	3.69e-54												0
Eperythrozoon_haemolamae_GCF_000281235_NC_018219.1_443	Eperythrozoon_haemolamae_GCF_000281235	NC_018219.1	443	404688	404948	-1	C			I7CFS2_MYCHA	UniRef90_I7CFS2 Uncharacterized protein n=1 Tax=Mycoplasma haemolamae (strain Purdue) TaxID=1212765 RepID=I7CFS2_MYCHA	Mycoplasma haemolamae (strain Purdue)	FALSE	0.949	174	6.27e-48												0
Eperythrozoon_haemolamae_GCF_000281235_NC_018219.1_444	Eperythrozoon_haemolamae_GCF_000281235	NC_018219.1	444	404969	405478	-1	C	K01154	type I restriction enzyme, S subunit [EC:3.1.21.3]	I7C6E0_MYCHA	UniRef90_I7C6E0 Type I restriction modification system HsdS component n=1 Tax=Mycoplasma haemolamae (strain Purdue) TaxID=1212765 RepID=I7C6E0_MYCHA	Mycoplasma haemolamae (strain Purdue)	FALSE	0.971	348	1.12e-106								Type I restriction modification DNA specificity domain [PF01420.22]				0
Eperythrozoon_haemolamae_GCF_000281235_NC_018219.1_445	Eperythrozoon_haemolamae_GCF_000281235	NC_018219.1	445	405483	406028	-1	B	K01154	type I restriction enzyme, S subunit [EC:3.1.21.3]	I7BJM7_MYCHA	UniRef90_I7BJM7 Restriction modification system DNA specificity subunit n=1 Tax=Mycoplasma haemolamae (strain Purdue) TaxID=1212765 RepID=I7BJM7_MYCHA	Mycoplasma haemolamae (strain Purdue)	TRUE	0.938	358	5.42e-110												0
Eperythrozoon_haemolamae_GCF_000281235_NC_018219.1_446	Eperythrozoon_haemolamae_GCF_000281235	NC_018219.1	446	406190	406720	-1	B	K01154	type I restriction enzyme, S subunit [EC:3.1.21.3]	I7CJN3_MYCHA	UniRef90_I7CJN3 Type I restriction modification enzyme protein S n=2 Tax=Mycoplasma haemolamae (strain Purdue) TaxID=1212765 RepID=I7CJN3_MYCHA	Mycoplasma haemolamae (strain Purdue)	TRUE	0.957	356	2.07e-109								Type I restriction modification DNA specificity domain [PF01420.22]				0
Eperythrozoon_haemolamae_GCF_000281235_NC_018219.1_447	Eperythrozoon_haemolamae_GCF_000281235	NC_018219.1	447	407493	408200	-1	B			I7BJN1_MYCHA	UniRef90_I7BJN1 Uncharacterized protein n=1 Tax=Mycoplasma haemolamae (strain Purdue) TaxID=1212765 RepID=I7BJN1_MYCHA	Mycoplasma haemolamae (strain Purdue)	TRUE	0.891	438	1.08e-136												0
Eperythrozoon_haemolamae_GCF_000281235_NC_018219.1_448	Eperythrozoon_haemolamae_GCF_000281235	NC_018219.1	448	408441	408929	-1	C			I7CJN8_MYCHA	UniRef90_I7CJN8 Uncharacterized protein n=1 Tax=Mycoplasma haemolamae (strain Purdue) TaxID=1212765 RepID=I7CJN8_MYCHA	Mycoplasma haemolamae (strain Purdue)	FALSE	0.956	328	7.81e-100												0
Eperythrozoon_haemolamae_GCF_000281235_NC_018219.1_449	Eperythrozoon_haemolamae_GCF_000281235	NC_018219.1	449	408950	409468	-1	C			I7B9X4_MYCHA	UniRef90_I7B9X4 Lipoprotein n=1 Tax=Mycoplasma haemolamae (strain Purdue) TaxID=1212765 RepID=I7B9X4_MYCHA	Mycoplasma haemolamae (strain Purdue)	FALSE	0.949	345	1.17e-105												0
Eperythrozoon_haemolamae_GCF_000281235_NC_018219.1_450	Eperythrozoon_haemolamae_GCF_000281235	NC_018219.1	450	409598	410050	-1	C			I7CFT1_MYCHA	UniRef90_I7CFT1 Uncharacterized protein n=1 Tax=Mycoplasma haemolamae (strain Purdue) TaxID=1212765 RepID=I7CFT1_MYCHA	Mycoplasma haemolamae (strain Purdue)	FALSE	0.937	297	2.17e-89												0
Eperythrozoon_haemolamae_GCF_000281235_NC_018219.1_451	Eperythrozoon_haemolamae_GCF_000281235	NC_018219.1	451	411216	411560	-1	C			I7C6E6_MYCHA	UniRef90_I7C6E6 DNA polymerase III subunits gamma and tau n=1 Tax=Mycoplasma haemolamae (strain Purdue) TaxID=1212765 RepID=I7C6E6_MYCHA	Mycoplasma haemolamae (strain Purdue)	FALSE	0.939	227	9.89e-66												0
Eperythrozoon_haemolamae_GCF_000281235_NC_018219.1_452	Eperythrozoon_haemolamae_GCF_000281235	NC_018219.1	452	413665	414189	-1	C			I7C6F0_MYCHA	UniRef90_I7C6F0 Uncharacterized protein n=1 Tax=Mycoplasma haemolamae (strain Purdue) TaxID=1212765 RepID=I7C6F0_MYCHA	Mycoplasma haemolamae (strain Purdue)	FALSE	0.947	348	1.04e-106												0
Eperythrozoon_haemolamae_GCF_000281235_NC_018219.1_453	Eperythrozoon_haemolamae_GCF_000281235	NC_018219.1	453	414705	415073	-1	C			I7CJP7_MYCHA	UniRef90_I7CJP7 Uncharacterized protein n=1 Tax=Mycoplasma haemolamae (strain Purdue) TaxID=1212765 RepID=I7CJP7_MYCHA	Mycoplasma haemolamae (strain Purdue)	FALSE	0.976	253	9.36e-75												0
Eperythrozoon_haemolamae_GCF_000281235_NC_018219.1_454	Eperythrozoon_haemolamae_GCF_000281235	NC_018219.1	454	415092	415352	-1	C			I7B9Y2_MYCHA	UniRef90_I7B9Y2 Uncharacterized protein n=2 Tax=Candidatus Mycoplasma haemolamae TaxID=141391 RepID=I7B9Y2_MYCHA	Candidatus Mycoplasma haemolamae	FALSE	1	194	8.5e-55												0
Eperythrozoon_haemolamae_GCF_000281235_NC_018219.1_455	Eperythrozoon_haemolamae_GCF_000281235	NC_018219.1	455	415620	415757	-1	E																					0
Eperythrozoon_haemolamae_GCF_000281235_NC_018219.1_456	Eperythrozoon_haemolamae_GCF_000281235	NC_018219.1	456	415905	416438	-1	C			I7C6F4_MYCHA	UniRef90_I7C6F4 Lipoprotein n=1 Tax=Mycoplasma haemolamae (strain Purdue) TaxID=1212765 RepID=I7C6F4_MYCHA	Mycoplasma haemolamae (strain Purdue)	FALSE	0.936	349	4.63e-107												0
Eperythrozoon_haemolamae_GCF_000281235_NC_018219.1_457	Eperythrozoon_haemolamae_GCF_000281235	NC_018219.1	457	416527	416703	-1	C			I7BJP4_MYCHA	UniRef90_I7BJP4 Uncharacterized protein n=1 Tax=Mycoplasma haemolamae (strain Purdue) TaxID=1212765 RepID=I7BJP4_MYCHA	Mycoplasma haemolamae (strain Purdue)	FALSE	0.921	114	8.96e-28												0
Eperythrozoon_haemolamae_GCF_000281235_NC_018219.1_458	Eperythrozoon_haemolamae_GCF_000281235	NC_018219.1	458	416861	417121	-1	C	K02784	phosphocarrier protein HPr	I7CJQ2_MYCHA	UniRef90_I7CJQ2 Phosphocarrier protein HPr n=1 Tax=Mycoplasma haemolamae (strain Purdue) TaxID=1212765 RepID=I7CJQ2_MYCHA	Mycoplasma haemolamae (strain Purdue)	FALSE	0.922	168	5.26e-46								PTS HPr component phosphorylation site [PF00381.22]				0
Eperythrozoon_haemolamae_GCF_000281235_NC_018219.1_459	Eperythrozoon_haemolamae_GCF_000281235	NC_018219.1	459	417325	417717	-1	C	K02884	large subunit ribosomal protein L19	I7CFU2_MYCHA	UniRef90_I7CFU2 50S ribosomal protein L19 n=1 Tax=Mycoplasma haemolamae (strain Purdue) TaxID=1212765 RepID=I7CFU2_MYCHA	Mycoplasma haemolamae (strain Purdue)	FALSE	0.93	256	2.07e-75								Ribosomal protein L19 [PF01245.23]				0
Eperythrozoon_haemolamae_GCF_000281235_NC_018219.1_460	Eperythrozoon_haemolamae_GCF_000281235	NC_018219.1	460	418189	418407	-1	C	K02959	small subunit ribosomal protein S16	I7C6F6_MYCHA	UniRef90_I7C6F6 30S ribosomal protein S16 n=2 Tax=Candidatus Mycoplasma haemolamae TaxID=141391 RepID=I7C6F6_MYCHA	Candidatus Mycoplasma haemolamae	FALSE	0.988	153	8.23e-41								Ribosomal protein S16 [PF00886.22]				0
Eperythrozoon_haemolamae_GCF_000281235_NC_018219.1_461	Eperythrozoon_haemolamae_GCF_000281235	NC_018219.1	461	418446	418832	-1	C			I7BJP8_MYCHA	UniRef90_I7BJP8 Uncharacterized protein n=2 Tax=Candidatus Mycoplasma haemolamae TaxID=141391 RepID=I7BJP8_MYCHA	Candidatus Mycoplasma haemolamae	FALSE	0.973	242	8.68e-71												0
Eperythrozoon_haemolamae_GCF_000281235_NC_018219.1_462	Eperythrozoon_haemolamae_GCF_000281235	NC_018219.1	462	419229	419708	-1	C			I7B9Y8_MYCHA	UniRef90_I7B9Y8 Transcription elongation factor GreA n=1 Tax=Mycoplasma haemolamae (strain Purdue) TaxID=1212765 RepID=I7B9Y8_MYCHA	Mycoplasma haemolamae (strain Purdue)	FALSE	0.904	302	5.5e-91								Transcription elongation factor, N-terminal [PF03449.18]; Transcription elongation factor, GreA/GreB, C-term [PF01272.22]				0
Eperythrozoon_haemolamae_GCF_000281235_NC_018219.1_463	Eperythrozoon_haemolamae_GCF_000281235	NC_018219.1	463	419985	420488	1	C	K00554	tRNA (guanine37-N1)-methyltransferase [EC:2.1.1.228]	I7CFU8_MYCHA	UniRef90_I7CFU8 tRNA (guanine-N(1)-)-methyltransferase n=1 Tax=Mycoplasma haemolamae (strain Purdue) TaxID=1212765 RepID=I7CFU8_MYCHA	Mycoplasma haemolamae (strain Purdue)	FALSE	0.92	323	3.19e-98								tRNA (Guanine-1)-methyltransferase [PF01746.24]				0
Eperythrozoon_haemolamae_GCF_000281235_NC_018219.1_464	Eperythrozoon_haemolamae_GCF_000281235	NC_018219.1	464	420954	421946	-1	B	K03040	DNA-directed RNA polymerase subunit alpha [EC:2.7.7.6]	I7C6G0_MYCHA	UniRef90_I7C6G0 DNA-directed RNA polymerase subunit alpha n=1 Tax=Mycoplasma haemolamae (strain Purdue) TaxID=1212765 RepID=I7C6G0_MYCHA	Mycoplasma haemolamae (strain Purdue)	TRUE	0.939	652	8.05e-209								RNA polymerase Rpb3/Rpb11 dimerisation domain [PF01193.27]; RNA polymerase Rpb3/RpoA insert domain [PF01000.29]; Bacterial RNA polymerase, alpha chain C terminal domain [PF03118.18]				0
Eperythrozoon_haemolamae_GCF_000281235_NC_018219.1_465	Eperythrozoon_haemolamae_GCF_000281235	NC_018219.1	465	421979	422305	-1	C	K02948	small subunit ribosomal protein S11	I7BJQ3_MYCHA	UniRef90_I7BJQ3 30S ribosomal protein S11 n=1 Tax=Mycoplasma haemolamae (strain Purdue) TaxID=1212765 RepID=I7BJQ3_MYCHA	Mycoplasma haemolamae (strain Purdue)	FALSE	0.943	216	3.75e-62								Ribosomal protein S11 [PF00411.22]				0
Eperythrozoon_haemolamae_GCF_000281235_NC_018219.1_466	Eperythrozoon_haemolamae_GCF_000281235	NC_018219.1	466	422390	422875	-1	C	K02952	small subunit ribosomal protein S13	I7CJR1_MYCHA	UniRef90_I7CJR1 30S ribosomal protein S13 n=1 Tax=Mycoplasma haemolamae (strain Purdue) TaxID=1212765 RepID=I7CJR1_MYCHA	Mycoplasma haemolamae (strain Purdue)	FALSE	0.907	307	9.99e-93								Ribosomal protein S13/S18 [PF00416.25]				0
Eperythrozoon_haemolamae_GCF_000281235_NC_018219.1_467	Eperythrozoon_haemolamae_GCF_000281235	NC_018219.1	467	423002	423229	-1	C	K02518	translation initiation factor IF-1	I7CFV1_MYCHA	UniRef90_I7CFV1 Translation initiation factor IF-1 n=1 Tax=Mycoplasma haemolamae (strain Purdue) TaxID=1212765 RepID=I7CFV1_MYCHA	Mycoplasma haemolamae (strain Purdue)	FALSE	0.942	151	4.66e-40								Translation initiation factor 1A / IF-1 [PF01176.22]				0
Eperythrozoon_haemolamae_GCF_000281235_NC_018219.1_468	Eperythrozoon_haemolamae_GCF_000281235	NC_018219.1	468	423232	424116	-1	B	K01265	methionyl aminopeptidase [EC:3.4.11.18]	I7C6G5_MYCHA	UniRef90_I7C6G5 Methionine aminopeptidase, type I n=1 Tax=Mycoplasma haemolamae (strain Purdue) TaxID=1212765 RepID=I7C6G5_MYCHA	Mycoplasma haemolamae (strain Purdue)	TRUE	0.959	595	1.05e-189	MER0395852	M24X	MER0395852 - family M24 unassigned peptidases (Mycoplasma haemolamae) [M24.UPW]#M24X#{peptidase unit: 10-275}~source YP_006530247~	TRUE	0.965	542	8.55e-174	Metallopeptidase family M24 [PF00557.27]				0
Eperythrozoon_haemolamae_GCF_000281235_NC_018219.1_469	Eperythrozoon_haemolamae_GCF_000281235	NC_018219.1	469	424117	424581	-1	C			I7BJQ9_MYCHA	UniRef90_I7BJQ9 Adenylate kinase n=2 Tax=Candidatus Mycoplasma haemolamae TaxID=141391 RepID=I7BJQ9_MYCHA	Candidatus Mycoplasma haemolamae	FALSE	0.981	321	1.56e-97								Adenylate kinase [PF00406.25]; Adenylate kinase, active site lid [PF05191.17]				0
Eperythrozoon_haemolamae_GCF_000281235_NC_018219.1_470	Eperythrozoon_haemolamae_GCF_000281235	NC_018219.1	470	424831	426168	-1	B	K03076	preprotein translocase subunit SecY	I7CJR5_MYCHA	UniRef90_I7CJR5 Protein translocase subunit SecY n=1 Tax=Mycoplasma haemolamae (strain Purdue) TaxID=1212765 RepID=I7CJR5_MYCHA	Mycoplasma haemolamae (strain Purdue)	TRUE	0.932	870	3.67e-282								SecY [PF00344.23]				0
Eperythrozoon_haemolamae_GCF_000281235_NC_018219.1_471	Eperythrozoon_haemolamae_GCF_000281235	NC_018219.1	471	426323	426793	-1	C	K02876	large subunit ribosomal protein L15	I7B9Z7_MYCHA	UniRef90_I7B9Z7 50S ribosomal protein L15 n=1 Tax=Mycoplasma haemolamae (strain Purdue) TaxID=1212765 RepID=I7B9Z7_MYCHA	Mycoplasma haemolamae (strain Purdue)	FALSE	0.96	317	2.94e-96								Ribosomal proteins 50S-L15, 50S-L18e, 60S-L27A [PF00828.22]				0
Eperythrozoon_haemolamae_GCF_000281235_NC_018219.1_472	Eperythrozoon_haemolamae_GCF_000281235	NC_018219.1	472	426798	427499	-1	B	K02988	small subunit ribosomal protein S5	I7CFV5_MYCHA	UniRef90_I7CFV5 30S ribosomal protein S5 n=1 Tax=Mycoplasma haemolamae (strain Purdue) TaxID=1212765 RepID=I7CFV5_MYCHA	Mycoplasma haemolamae (strain Purdue)	TRUE	0.922	452	2.17e-141								Ribosomal protein S5, C-terminal domain [PF03719.18]; Ribosomal protein S5, N-terminal domain [PF00333.23]				0
Eperythrozoon_haemolamae_GCF_000281235_NC_018219.1_473	Eperythrozoon_haemolamae_GCF_000281235	NC_018219.1	473	427955	428449	-1	C			I7BJR5_MYCHA	UniRef90_I7BJR5 Uncharacterized protein n=1 Tax=Mycoplasma haemolamae (strain Purdue) TaxID=1212765 RepID=I7BJR5_MYCHA	Mycoplasma haemolamae (strain Purdue)	FALSE	0.91	314	5.39e-95												0
Eperythrozoon_haemolamae_GCF_000281235_NC_018219.1_474	Eperythrozoon_haemolamae_GCF_000281235	NC_018219.1	474	428455	428934	-1	C			I7CJR9_MYCHA	UniRef90_I7CJR9 Uncharacterized protein n=1 Tax=Mycoplasma haemolamae (strain Purdue) TaxID=1212765 RepID=I7CJR9_MYCHA	Mycoplasma haemolamae (strain Purdue)	FALSE	0.926	310	7.27e-94												0
Eperythrozoon_haemolamae_GCF_000281235_NC_018219.1_475	Eperythrozoon_haemolamae_GCF_000281235	NC_018219.1	475	428935	429369	-1	C			I7BA00_MYCHA	UniRef90_I7BA00 Uncharacterized protein n=1 Tax=Mycoplasma haemolamae (strain Purdue) TaxID=1212765 RepID=I7BA00_MYCHA	Mycoplasma haemolamae (strain Purdue)	FALSE	0.953	291	2.54e-87												0
Eperythrozoon_haemolamae_GCF_000281235_NC_018219.1_476	Eperythrozoon_haemolamae_GCF_000281235	NC_018219.1	476	429414	429899	-1	C			I7CFW1_MYCHA	UniRef90_I7CFW1 Uncharacterized protein n=1 Tax=Mycoplasma haemolamae (strain Purdue) TaxID=1212765 RepID=I7CFW1_MYCHA	Mycoplasma haemolamae (strain Purdue)	FALSE	0.944	321	1.59e-97												0
Eperythrozoon_haemolamae_GCF_000281235_NC_018219.1_477	Eperythrozoon_haemolamae_GCF_000281235	NC_018219.1	477	429906	430385	-1	C			I7C6H2_MYCHA	UniRef90_I7C6H2 Uncharacterized protein n=1 Tax=Mycoplasma haemolamae (strain Purdue) TaxID=1212765 RepID=I7C6H2_MYCHA	Mycoplasma haemolamae (strain Purdue)	FALSE	0.929	312	2.82e-94												0
Eperythrozoon_haemolamae_GCF_000281235_NC_018219.1_478	Eperythrozoon_haemolamae_GCF_000281235	NC_018219.1	478	430392	430877	-1	C			I7BJR9_MYCHA	UniRef90_I7BJR9 Uncharacterized protein n=1 Tax=Mycoplasma haemolamae (strain Purdue) TaxID=1212765 RepID=I7BJR9_MYCHA	Mycoplasma haemolamae (strain Purdue)	FALSE	0.913	309	2.06e-93												0
Eperythrozoon_haemolamae_GCF_000281235_NC_018219.1_479	Eperythrozoon_haemolamae_GCF_000281235	NC_018219.1	479	430877	431332	-1	C			I7CJS2_MYCHA	UniRef90_I7CJS2 Uncharacterized protein n=1 Tax=Mycoplasma haemolamae (strain Purdue) TaxID=1212765 RepID=I7CJS2_MYCHA	Mycoplasma haemolamae (strain Purdue)	FALSE	0.955	305	3e-92												0
Eperythrozoon_haemolamae_GCF_000281235_NC_018219.1_480	Eperythrozoon_haemolamae_GCF_000281235	NC_018219.1	480	431339	431782	-1	C			I7BA04_MYCHA	UniRef90_I7BA04 Uncharacterized protein n=1 Tax=Mycoplasma haemolamae (strain Purdue) TaxID=1212765 RepID=I7BA04_MYCHA	Mycoplasma haemolamae (strain Purdue)	FALSE	0.935	290	4.02e-87												0
Eperythrozoon_haemolamae_GCF_000281235_NC_018219.1_481	Eperythrozoon_haemolamae_GCF_000281235	NC_018219.1	481	431825	432307	-1	C			I7CFW4_MYCHA	UniRef90_I7CFW4 Uncharacterized protein n=1 Tax=Mycoplasma haemolamae (strain Purdue) TaxID=1212765 RepID=I7CFW4_MYCHA	Mycoplasma haemolamae (strain Purdue)	FALSE	0.955	323	2.29e-98												0
Eperythrozoon_haemolamae_GCF_000281235_NC_018219.1_482	Eperythrozoon_haemolamae_GCF_000281235	NC_018219.1	482	432316	432801	-1	C			I7C6H5_MYCHA	UniRef90_I7C6H5 Uncharacterized protein n=1 Tax=Mycoplasma haemolamae (strain Purdue) TaxID=1212765 RepID=I7C6H5_MYCHA	Mycoplasma haemolamae (strain Purdue)	FALSE	0.943	321	2.18e-97												0
Eperythrozoon_haemolamae_GCF_000281235_NC_018219.1_483	Eperythrozoon_haemolamae_GCF_000281235	NC_018219.1	483	432804	433274	-1	C			I7BJS5_MYCHA	UniRef90_I7BJS5 Uncharacterized protein n=1 Tax=Mycoplasma haemolamae (strain Purdue) TaxID=1212765 RepID=I7BJS5_MYCHA	Mycoplasma haemolamae (strain Purdue)	FALSE	0.967	320	3.23e-97												0
Eperythrozoon_haemolamae_GCF_000281235_NC_018219.1_484	Eperythrozoon_haemolamae_GCF_000281235	NC_018219.1	484	433275	433751	-1	C			I7CJS7_MYCHA	UniRef90_I7CJS7 Uncharacterized protein n=1 Tax=Mycoplasma haemolamae (strain Purdue) TaxID=1212765 RepID=I7CJS7_MYCHA	Mycoplasma haemolamae (strain Purdue)	FALSE	0.911	303	2.79e-91												0
Eperythrozoon_haemolamae_GCF_000281235_NC_018219.1_485	Eperythrozoon_haemolamae_GCF_000281235	NC_018219.1	485	433755	434225	-1	C			I7BA08_MYCHA	UniRef90_I7BA08 Uncharacterized protein n=1 Tax=Mycoplasma haemolamae (strain Purdue) TaxID=1212765 RepID=I7BA08_MYCHA	Mycoplasma haemolamae (strain Purdue)	FALSE	0.952	314	2.68e-95												0
Eperythrozoon_haemolamae_GCF_000281235_NC_018219.1_486	Eperythrozoon_haemolamae_GCF_000281235	NC_018219.1	486	434282	434758	-1	C			I7CFW9_MYCHA	UniRef90_I7CFW9 Uncharacterized protein n=1 Tax=Mycoplasma haemolamae (strain Purdue) TaxID=1212765 RepID=I7CFW9_MYCHA	Mycoplasma haemolamae (strain Purdue)	FALSE	0.954	319	6.68e-97												0
Eperythrozoon_haemolamae_GCF_000281235_NC_018219.1_487	Eperythrozoon_haemolamae_GCF_000281235	NC_018219.1	487	434777	435151	-1	C			I7C6H8_MYCHA	UniRef90_I7C6H8 Uncharacterized protein n=1 Tax=Mycoplasma haemolamae (strain Purdue) TaxID=1212765 RepID=I7C6H8_MYCHA	Mycoplasma haemolamae (strain Purdue)	FALSE	0.923	242	9.81e-71												0
Eperythrozoon_haemolamae_GCF_000281235_NC_018219.1_488	Eperythrozoon_haemolamae_GCF_000281235	NC_018219.1	488	435257	435745	-1	C			I7BJS9_MYCHA	UniRef90_I7BJS9 Uncharacterized protein n=1 Tax=Mycoplasma haemolamae (strain Purdue) TaxID=1212765 RepID=I7BJS9_MYCHA	Mycoplasma haemolamae (strain Purdue)	FALSE	0.905	308	5.57e-93												0
Eperythrozoon_haemolamae_GCF_000281235_NC_018219.1_489	Eperythrozoon_haemolamae_GCF_000281235	NC_018219.1	489	435816	437654	-1	B			I7CJT1_MYCHA	UniRef90_I7CJT1 Uncharacterized protein n=1 Tax=Mycoplasma haemolamae (strain Purdue) TaxID=1212765 RepID=I7CJT1_MYCHA	Mycoplasma haemolamae (strain Purdue)	TRUE	0.903	1154	0												0
Eperythrozoon_haemolamae_GCF_000281235_NC_018219.1_490	Eperythrozoon_haemolamae_GCF_000281235	NC_018219.1	490	437782	438453	-1	B			I7BA12_MYCHA	UniRef90_I7BA12 Uncharacterized protein n=1 Tax=Mycoplasma haemolamae (strain Purdue) TaxID=1212765 RepID=I7BA12_MYCHA	Mycoplasma haemolamae (strain Purdue)	TRUE	0.927	435	1.05e-135												0
Eperythrozoon_haemolamae_GCF_000281235_NC_018219.1_491	Eperythrozoon_haemolamae_GCF_000281235	NC_018219.1	491	438531	438791	-1	C			I7CFX3_MYCHA	UniRef90_I7CFX3 Uncharacterized protein n=1 Tax=Mycoplasma haemolamae (strain Purdue) TaxID=1212765 RepID=I7CFX3_MYCHA	Mycoplasma haemolamae (strain Purdue)	FALSE	1	188	5.18e-53												0
Eperythrozoon_haemolamae_GCF_000281235_NC_018219.1_492	Eperythrozoon_haemolamae_GCF_000281235	NC_018219.1	492	439616	439807	-1	C			I7BJT5_MYCHA	UniRef90_I7BJT5 Lipoprotein n=2 Tax=Candidatus Mycoplasma haemolamae TaxID=141391 RepID=I7BJT5_MYCHA	Candidatus Mycoplasma haemolamae	FALSE	1	142	2.69e-37												0
Eperythrozoon_haemolamae_GCF_000281235_NC_018219.1_493	Eperythrozoon_haemolamae_GCF_000281235	NC_018219.1	493	440226	440465	-1	C			I7BA16_MYCHA	UniRef90_I7BA16 Uncharacterized protein n=1 Tax=Mycoplasma haemolamae (strain Purdue) TaxID=1212765 RepID=I7BA16_MYCHA	Mycoplasma haemolamae (strain Purdue)	FALSE	0.961	162	5.87e-44												0
Eperythrozoon_haemolamae_GCF_000281235_NC_018219.1_494	Eperythrozoon_haemolamae_GCF_000281235	NC_018219.1	494	440702	441088	-1	C			I7C6I7_MYCHA	UniRef90_I7C6I7 Uncharacterized protein n=1 Tax=Mycoplasma haemolamae (strain Purdue) TaxID=1212765 RepID=I7C6I7_MYCHA	Mycoplasma haemolamae (strain Purdue)	FALSE	0.989	269	2.98e-80												0
Eperythrozoon_haemolamae_GCF_000281235_NC_018219.1_495	Eperythrozoon_haemolamae_GCF_000281235	NC_018219.1	495	441816	442199	-1	C			I7BA22_MYCHA	UniRef90_I7BA22 Uncharacterized protein n=1 Tax=Mycoplasma haemolamae (strain Purdue) TaxID=1212765 RepID=I7BA22_MYCHA	Mycoplasma haemolamae (strain Purdue)	FALSE	0.96	259	1.43e-76												0
Eperythrozoon_haemolamae_GCF_000281235_NC_018219.1_496	Eperythrozoon_haemolamae_GCF_000281235	NC_018219.1	496	442253	442636	-1	C			I7CFY1_MYCHA	UniRef90_I7CFY1 Uncharacterized protein n=1 Tax=Mycoplasma haemolamae (strain Purdue) TaxID=1212765 RepID=I7CFY1_MYCHA	Mycoplasma haemolamae (strain Purdue)	FALSE	0.967	261	2.95e-77												0
Eperythrozoon_haemolamae_GCF_000281235_NC_018219.1_497	Eperythrozoon_haemolamae_GCF_000281235	NC_018219.1	497	442922	443023	-1	E																					0
Eperythrozoon_haemolamae_GCF_000281235_NC_018219.1_498	Eperythrozoon_haemolamae_GCF_000281235	NC_018219.1	498	443080	443463	-1	C			I7C6J1_MYCHA	UniRef90_I7C6J1 Uncharacterized protein n=1 Tax=Mycoplasma haemolamae (strain Purdue) TaxID=1212765 RepID=I7C6J1_MYCHA	Mycoplasma haemolamae (strain Purdue)	FALSE	0.969	261	1.57e-77												0
Eperythrozoon_haemolamae_GCF_000281235_NC_018219.1_499	Eperythrozoon_haemolamae_GCF_000281235	NC_018219.1	499	443886	444275	-1	C			I7BJU4_MYCHA	UniRef90_I7BJU4 Uncharacterized protein n=1 Tax=Mycoplasma haemolamae (strain Purdue) TaxID=1212765 RepID=I7BJU4_MYCHA	Mycoplasma haemolamae (strain Purdue)	FALSE	0.995	273	1.33e-81												0
Eperythrozoon_haemolamae_GCF_000281235_NC_018219.1_500	Eperythrozoon_haemolamae_GCF_000281235	NC_018219.1	500	444291	444446	-1	C			I7CJU2_MYCHA	UniRef90_I7CJU2 Secreted protein n=1 Tax=Mycoplasma haemolamae (strain Purdue) TaxID=1212765 RepID=I7CJU2_MYCHA	Mycoplasma haemolamae (strain Purdue)	FALSE	1	111	7.9e-27												0
Eperythrozoon_haemolamae_GCF_000281235_NC_018219.1_501	Eperythrozoon_haemolamae_GCF_000281235	NC_018219.1	501	444718	445110	-1	C			I7BA28_MYCHA	UniRef90_I7BA28 Uncharacterized protein n=1 Tax=Mycoplasma haemolamae (strain Purdue) TaxID=1212765 RepID=I7BA28_MYCHA	Mycoplasma haemolamae (strain Purdue)	FALSE	1	278	4.32e-83												0
Eperythrozoon_haemolamae_GCF_000281235_NC_018219.1_502	Eperythrozoon_haemolamae_GCF_000281235	NC_018219.1	502	445480	445596	-1	E																					0
Eperythrozoon_haemolamae_GCF_000281235_NC_018219.1_503	Eperythrozoon_haemolamae_GCF_000281235	NC_018219.1	503	445670	446146	-1	C			I7C6J4_MYCHA	UniRef90_I7C6J4 YtxH domain-containing protein n=1 Tax=Mycoplasma haemolamae (strain Purdue) TaxID=1212765 RepID=I7C6J4_MYCHA	Mycoplasma haemolamae (strain Purdue)	FALSE	0.836	275	1.5e-81												0
Eperythrozoon_haemolamae_GCF_000281235_NC_018219.1_504	Eperythrozoon_haemolamae_GCF_000281235	NC_018219.1	504	446233	446787	-1	B	K02933	large subunit ribosomal protein L6	I7BJU9_MYCHA	UniRef90_I7BJU9 50S ribosomal protein L6 n=1 Tax=Mycoplasma haemolamae (strain Purdue) TaxID=1212765 RepID=I7BJU9_MYCHA	Mycoplasma haemolamae (strain Purdue)	TRUE	0.917	355	7.79e-109								Ribosomal protein L6 [PF00347.26]				0
Eperythrozoon_haemolamae_GCF_000281235_NC_018219.1_505	Eperythrozoon_haemolamae_GCF_000281235	NC_018219.1	505	446792	447184	-1	C	K02994	small subunit ribosomal protein S8	I7CJU6_MYCHA	UniRef90_I7CJU6 30S ribosomal protein S8 n=1 Tax=Mycoplasma haemolamae (strain Purdue) TaxID=1212765 RepID=I7CJU6_MYCHA	Mycoplasma haemolamae (strain Purdue)	FALSE	0.94	259	1.66e-76								Ribosomal protein S8 [PF00410.22]				0
Eperythrozoon_haemolamae_GCF_000281235_NC_018219.1_506	Eperythrozoon_haemolamae_GCF_000281235	NC_018219.1	506	447366	447920	-1	B	K02931	large subunit ribosomal protein L5	I7CFZ2_MYCHA	UniRef90_I7CFZ2 50S ribosomal protein L5 n=1 Tax=Mycoplasma haemolamae (strain Purdue) TaxID=1212765 RepID=I7CFZ2_MYCHA	Mycoplasma haemolamae (strain Purdue)	TRUE	0.958	373	5.32e-115								ribosomal L5P family C-terminus [PF00673.24]; Ribosomal protein L5 [PF00281.22]				0
Eperythrozoon_haemolamae_GCF_000281235_NC_018219.1_507	Eperythrozoon_haemolamae_GCF_000281235	NC_018219.1	507	447923	448216	-1	C	K02895	large subunit ribosomal protein L24	I7C6J9_MYCHA	UniRef90_I7C6J9 50S ribosomal protein L24 n=1 Tax=Mycoplasma haemolamae (strain Purdue) TaxID=1212765 RepID=I7C6J9_MYCHA	Mycoplasma haemolamae (strain Purdue)	FALSE	0.94	194	1.46e-54								Ribosomal proteins 50S L24/mitochondrial 39S L24 [PF17136.7]; Ribosomal proteins L26 eukaryotic, L24P archaeal [PF16906.8]				0
Eperythrozoon_haemolamae_GCF_000281235_NC_018219.1_508	Eperythrozoon_haemolamae_GCF_000281235	NC_018219.1	508	448218	448586	-1	C	K02874	large subunit ribosomal protein L14	I7BJV3_MYCHA	UniRef90_I7BJV3 50S ribosomal protein L14 n=1 Tax=Mycoplasma haemolamae (strain Purdue) TaxID=1212765 RepID=I7BJV3_MYCHA	Mycoplasma haemolamae (strain Purdue)	FALSE	0.907	233	6.77e-68								Ribosomal protein L14p/L23e [PF00238.22]				0
Eperythrozoon_haemolamae_GCF_000281235_NC_018219.1_509	Eperythrozoon_haemolamae_GCF_000281235	NC_018219.1	509	448932	449204	-1	C	K02904	large subunit ribosomal protein L29	I7BA37_MYCHA	UniRef90_I7BA37 50S ribosomal protein L29 n=1 Tax=Mycoplasma haemolamae (strain Purdue) TaxID=1212765 RepID=I7BA37_MYCHA	Mycoplasma haemolamae (strain Purdue)	FALSE	0.88	167	1.65e-45								Ribosomal L29 protein [PF00831.26]				0
Eperythrozoon_haemolamae_GCF_000281235_NC_018219.1_510	Eperythrozoon_haemolamae_GCF_000281235	NC_018219.1	510	449204	449617	-1	C	K02878	large subunit ribosomal protein L16	I7CFZ6_MYCHA	UniRef90_I7CFZ6 50S ribosomal protein L16 n=1 Tax=Mycoplasma haemolamae (strain Purdue) TaxID=1212765 RepID=I7CFZ6_MYCHA	Mycoplasma haemolamae (strain Purdue)	FALSE	0.966	281	4.85e-84								Ribosomal protein L16p/L10e [PF00252.21]				0
Eperythrozoon_haemolamae_GCF_000281235_NC_018219.1_511	Eperythrozoon_haemolamae_GCF_000281235	NC_018219.1	511	449630	450355	-1	B	K02982	small subunit ribosomal protein S3	I7C6K3_MYCHA	UniRef90_I7C6K3 30S ribosomal protein S3 n=1 Tax=Mycoplasma haemolamae (strain Purdue) TaxID=1212765 RepID=I7C6K3_MYCHA	Mycoplasma haemolamae (strain Purdue)	TRUE	0.98	500	4.54e-158								Ribosomal protein S3, C-terminal domain [PF00189.23]				0
Eperythrozoon_haemolamae_GCF_000281235_NC_018219.1_512	Eperythrozoon_haemolamae_GCF_000281235	NC_018219.1	512	450360	450797	-1	C	K02890	large subunit ribosomal protein L22	I7BJW1_MYCHA	UniRef90_I7BJW1 50S ribosomal protein L22 n=1 Tax=Mycoplasma haemolamae (strain Purdue) TaxID=1212765 RepID=I7BJW1_MYCHA	Mycoplasma haemolamae (strain Purdue)	FALSE	0.913	279	3.45e-83								Ribosomal protein L22p/L17e [PF00237.22]				0
Eperythrozoon_haemolamae_GCF_000281235_NC_018219.1_513	Eperythrozoon_haemolamae_GCF_000281235	NC_018219.1	513	450802	451086	-1	C	K02965	small subunit ribosomal protein S19	I7CJV3_MYCHA	UniRef90_I7CJV3 30S ribosomal protein S19 n=1 Tax=Mycoplasma haemolamae (strain Purdue) TaxID=1212765 RepID=I7CJV3_MYCHA	Mycoplasma haemolamae (strain Purdue)	FALSE	0.97	194	6.71e-55								Ribosomal protein S19 [PF00203.24]				0
Eperythrozoon_haemolamae_GCF_000281235_NC_018219.1_514	Eperythrozoon_haemolamae_GCF_000281235	NC_018219.1	514	451090	451941	-1	B	K02886	large subunit ribosomal protein L2	I7BA41_MYCHA	UniRef90_I7BA41 50S ribosomal protein L2 n=1 Tax=Mycoplasma haemolamae (strain Purdue) TaxID=1212765 RepID=I7BA41_MYCHA	Mycoplasma haemolamae (strain Purdue)	TRUE	0.956	571	1.02e-181								Ribosomal Proteins L2, C-terminal domain [PF03947.21]; Ribosomal Proteins L2, RNA binding domain [PF00181.26]				0
Eperythrozoon_haemolamae_GCF_000281235_NC_018219.1_515	Eperythrozoon_haemolamae_GCF_000281235	NC_018219.1	515	451974	452303	-1	C			I7CG00_MYCHA	UniRef90_I7CG00 Uncharacterized protein n=1 Tax=Mycoplasma haemolamae (strain Purdue) TaxID=1212765 RepID=I7CG00_MYCHA	Mycoplasma haemolamae (strain Purdue)	FALSE	0.966	224	7.08e-65												0
Eperythrozoon_haemolamae_GCF_000281235_NC_018219.1_516	Eperythrozoon_haemolamae_GCF_000281235	NC_018219.1	516	452347	452733	-1	C			I7C6K7_MYCHA	UniRef90_I7C6K7 Uncharacterized protein n=1 Tax=Mycoplasma haemolamae (strain Purdue) TaxID=1212765 RepID=I7C6K7_MYCHA	Mycoplasma haemolamae (strain Purdue)	FALSE	0.942	255	2.58e-75												0
Eperythrozoon_haemolamae_GCF_000281235_NC_018219.1_517	Eperythrozoon_haemolamae_GCF_000281235	NC_018219.1	517	452805	453287	-1	C	K01154	type I restriction enzyme, S subunit [EC:3.1.21.3]	I7BJW5_MYCHA	UniRef90_I7BJW5 Type I restriction-modification enzyme 1 subunit S n=1 Tax=Mycoplasma haemolamae (strain Purdue) TaxID=1212765 RepID=I7BJW5_MYCHA	Mycoplasma haemolamae (strain Purdue)	FALSE	0.981	333	8.55e-102								Type I restriction modification DNA specificity domain [PF01420.22]				0
Eperythrozoon_haemolamae_GCF_000281235_NC_018219.1_518	Eperythrozoon_haemolamae_GCF_000281235	NC_018219.1	518	453302	454429	-1	B			I7CJV8_MYCHA	UniRef90_I7CJV8 site-specific DNA-methyltransferase (adenine-specific) n=1 Tax=Mycoplasma haemolamae (strain Purdue) TaxID=1212765 RepID=I7CJV8_MYCHA	Mycoplasma haemolamae (strain Purdue)	TRUE	0.961	760	2.1e-245								N-6 DNA Methylase [PF02384.19]				0
Eperythrozoon_haemolamae_GCF_000281235_NC_018219.1_519	Eperythrozoon_haemolamae_GCF_000281235	NC_018219.1	519	454472	455995	-1	B	K03427	type I restriction enzyme M protein [EC:2.1.1.72]	I7BA46_MYCHA	UniRef90_I7BA46 site-specific DNA-methyltransferase (adenine-specific) n=1 Tax=Mycoplasma haemolamae (strain Purdue) TaxID=1212765 RepID=I7BA46_MYCHA	Mycoplasma haemolamae (strain Purdue)	TRUE	0.978	1047	0								N-6 DNA Methylase [PF02384.19]; Putative RNA methylase family UPF0020 [PF01170.21]; MmeI, DNA-methyltransferase domain [PF20473.1]; Eco57I restriction-modification methylase [PF07669.14]; Methyltransferase small domain [PF05175.17]	VOG02142	REFSEQ putative DNA N6-adenine methyltransferase; Xu	Xu	0
Eperythrozoon_haemolamae_GCF_000281235_NC_018219.1_520	Eperythrozoon_haemolamae_GCF_000281235	NC_018219.1	520	456641	458836	-1	B	K01153	type I restriction enzyme, R subunit [EC:3.1.21.3]	I7BJX0_MYCHA	UniRef90_I7BJX0 Type III restriction protein res subunit n=1 Tax=Mycoplasma haemolamae (strain Purdue) TaxID=1212765 RepID=I7BJX0_MYCHA	Mycoplasma haemolamae (strain Purdue)	TRUE	0.945	1451	0								Type III restriction enzyme, res subunit [PF04851.18]; EcoEI R protein C-terminal [PF08463.13]; SWI2/SNF2 ATPase [PF18766.4]	VOG00539	sp|P20703|UVSW_BPT4 ATP-dependent DNA helicase uvsW; Xh	Xh	0
Eperythrozoon_haemolamae_GCF_000281235_NC_018219.1_521	Eperythrozoon_haemolamae_GCF_000281235	NC_018219.1	521	458894	459382	-1	C			I7CJW1_MYCHA	UniRef90_I7CJW1 Type III restriction enzyme, res subunit n=1 Tax=Mycoplasma haemolamae (strain Purdue) TaxID=1212765 RepID=I7CJW1_MYCHA	Mycoplasma haemolamae (strain Purdue)	FALSE	0.998	344	1.87e-105												0
Eperythrozoon_haemolamae_GCF_000281235_NC_018219.1_522	Eperythrozoon_haemolamae_GCF_000281235	NC_018219.1	522	460155	460688	-1	C	K01154	type I restriction enzyme, S subunit [EC:3.1.21.3]	I7CJN3_MYCHA	UniRef90_I7CJN3 Type I restriction modification enzyme protein S n=2 Tax=Mycoplasma haemolamae (strain Purdue) TaxID=1212765 RepID=I7CJN3_MYCHA	Mycoplasma haemolamae (strain Purdue)	FALSE	0.901	331	1.28e-100								Type I restriction modification DNA specificity domain [PF01420.22]				0
Eperythrozoon_haemolamae_GCF_000281235_NC_018219.1_523	Eperythrozoon_haemolamae_GCF_000281235	NC_018219.1	523	460931	461251	-1	C			I7C6L7_MYCHA	UniRef90_I7C6L7 Lipoprotein n=1 Tax=Mycoplasma haemolamae (strain Purdue) TaxID=1212765 RepID=I7C6L7_MYCHA	Mycoplasma haemolamae (strain Purdue)	FALSE	0.978	221	7.66e-64												0
Eperythrozoon_haemolamae_GCF_000281235_NC_018219.1_524	Eperythrozoon_haemolamae_GCF_000281235	NC_018219.1	524	461401	461778	-1	C			I7BJX4_MYCHA	UniRef90_I7BJX4 Uncharacterized protein n=1 Tax=Mycoplasma haemolamae (strain Purdue) TaxID=1212765 RepID=I7BJX4_MYCHA	Mycoplasma haemolamae (strain Purdue)	FALSE	0.958	254	5.76e-75												0
Eperythrozoon_haemolamae_GCF_000281235_NC_018219.1_525	Eperythrozoon_haemolamae_GCF_000281235	NC_018219.1	525	462031	462546	-1	B			I7CJW6_MYCHA	UniRef90_I7CJW6 Lipoprotein n=1 Tax=Mycoplasma haemolamae (strain Purdue) TaxID=1212765 RepID=I7CJW6_MYCHA	Mycoplasma haemolamae (strain Purdue)	TRUE	0.978	355	5.75e-109												0
Eperythrozoon_haemolamae_GCF_000281235_NC_018219.1_526	Eperythrozoon_haemolamae_GCF_000281235	NC_018219.1	526	463069	463533	-1	C			I7BA56_MYCHA	UniRef90_I7BA56 Uncharacterized protein n=1 Tax=Mycoplasma haemolamae (strain Purdue) TaxID=1212765 RepID=I7BA56_MYCHA	Mycoplasma haemolamae (strain Purdue)	FALSE	0.932	303	2.3e-91												0
Eperythrozoon_haemolamae_GCF_000281235_NC_018219.1_527	Eperythrozoon_haemolamae_GCF_000281235	NC_018219.1	527	463558	463992	-1	C			I7CG14_MYCHA	UniRef90_I7CG14 Uncharacterized protein n=1 Tax=Mycoplasma haemolamae (strain Purdue) TaxID=1212765 RepID=I7CG14_MYCHA	Mycoplasma haemolamae (strain Purdue)	FALSE	0.959	293	5.23e-88												0
Eperythrozoon_haemolamae_GCF_000281235_NC_018219.1_528	Eperythrozoon_haemolamae_GCF_000281235	NC_018219.1	528	465182	465373	-1	C			I7CJX1_MYCHA	UniRef90_I7CJX1 Uncharacterized protein n=1 Tax=Mycoplasma haemolamae (strain Purdue) TaxID=1212765 RepID=I7CJX1_MYCHA	Mycoplasma haemolamae (strain Purdue)	FALSE	0.899	121	7.25e-30												0
Eperythrozoon_haemolamae_GCF_000281235_NC_018219.1_529	Eperythrozoon_haemolamae_GCF_000281235	NC_018219.1	529	465427	465867	-1	C			I7BA61_MYCHA	UniRef90_I7BA61 GIY-YIG domain-containing protein n=2 Tax=Candidatus Mycoplasma haemolamae TaxID=141391 RepID=I7BA61_MYCHA	Candidatus Mycoplasma haemolamae	FALSE	0.995	271	1.46e-80												0
Eperythrozoon_haemolamae_GCF_000281235_NC_018219.1_530	Eperythrozoon_haemolamae_GCF_000281235	NC_018219.1	530	465880	466293	-1	C			I7CG18_MYCHA	UniRef90_I7CG18 Uncharacterized protein n=1 Tax=Mycoplasma haemolamae (strain Purdue) TaxID=1212765 RepID=I7CG18_MYCHA	Mycoplasma haemolamae (strain Purdue)	FALSE	0.995	290	2.48e-87												0
Eperythrozoon_haemolamae_GCF_000281235_NC_018219.1_531	Eperythrozoon_haemolamae_GCF_000281235	NC_018219.1	531	466806	466913	-1	E																					0
Eperythrozoon_haemolamae_GCF_000281235_NC_018219.1_532	Eperythrozoon_haemolamae_GCF_000281235	NC_018219.1	532	466990	467403	-1	C			I7C6M4_MYCHA	UniRef90_I7C6M4 Uncharacterized protein n=1 Tax=Mycoplasma haemolamae (strain Purdue) TaxID=1212765 RepID=I7C6M4_MYCHA	Mycoplasma haemolamae (strain Purdue)	FALSE	0.943	273	1.96e-81												0
Eperythrozoon_haemolamae_GCF_000281235_NC_018219.1_533	Eperythrozoon_haemolamae_GCF_000281235	NC_018219.1	533	467980	468402	-1	C			I7BJY4_MYCHA	UniRef90_I7BJY4 Uncharacterized protein n=1 Tax=Mycoplasma haemolamae (strain Purdue) TaxID=1212765 RepID=I7BJY4_MYCHA	Mycoplasma haemolamae (strain Purdue)	FALSE	1	300	1.47e-90												0
Eperythrozoon_haemolamae_GCF_000281235_NC_018219.1_534	Eperythrozoon_haemolamae_GCF_000281235	NC_018219.1	534	468956	469666	1	B			I7CJX5_MYCHA	UniRef90_I7CJX5 Uncharacterized protein n=1 Tax=Mycoplasma haemolamae (strain Purdue) TaxID=1212765 RepID=I7CJX5_MYCHA	Mycoplasma haemolamae (strain Purdue)	TRUE	0.971	485	7.86e-153												0
Eperythrozoon_haemolamae_GCF_000281235_NC_018219.1_535	Eperythrozoon_haemolamae_GCF_000281235	NC_018219.1	535	469681	470394	1	B			I7BA65_MYCHA	UniRef90_I7BA65 Uncharacterized protein n=1 Tax=Mycoplasma haemolamae (strain Purdue) TaxID=1212765 RepID=I7BA65_MYCHA	Mycoplasma haemolamae (strain Purdue)	TRUE	0.947	473	1.06e-148												0
Eperythrozoon_haemolamae_GCF_000281235_NC_018219.1_536	Eperythrozoon_haemolamae_GCF_000281235	NC_018219.1	536	470421	470846	1	C			I7CG22_MYCHA	UniRef90_I7CG22 Uncharacterized protein n=2 Tax=Candidatus Mycoplasma haemolamae TaxID=141391 RepID=I7CG22_MYCHA	Candidatus Mycoplasma haemolamae	FALSE	0.957	286	9.7e-86												0
Eperythrozoon_haemolamae_GCF_000281235_NC_018219.1_537	Eperythrozoon_haemolamae_GCF_000281235	NC_018219.1	537	471334	471798	1	C			I7BJY7_MYCHA	UniRef90_I7BJY7 Uncharacterized protein n=1 Tax=Mycoplasma haemolamae (strain Purdue) TaxID=1212765 RepID=I7BJY7_MYCHA	Mycoplasma haemolamae (strain Purdue)	FALSE	0.99	324	9.11e-99												0
Eperythrozoon_haemolamae_GCF_000281235_NC_018219.1_538	Eperythrozoon_haemolamae_GCF_000281235	NC_018219.1	538	471800	472306	1	B			I7CJX9_MYCHA	UniRef90_I7CJX9 Uncharacterized protein n=1 Tax=Mycoplasma haemolamae (strain Purdue) TaxID=1212765 RepID=I7CJX9_MYCHA	Mycoplasma haemolamae (strain Purdue)	TRUE	1	359	2.12e-110												0
Eperythrozoon_haemolamae_GCF_000281235_NC_018219.1_539	Eperythrozoon_haemolamae_GCF_000281235	NC_018219.1	539	472350	472844	1	B			I7BA70_MYCHA	UniRef90_I7BA70 Uncharacterized protein n=2 Tax=Candidatus Mycoplasma haemolamae TaxID=141391 RepID=I7BA70_MYCHA	Candidatus Mycoplasma haemolamae	TRUE	1	355	3e-109												0
Eperythrozoon_haemolamae_GCF_000281235_NC_018219.1_540	Eperythrozoon_haemolamae_GCF_000281235	NC_018219.1	540	472885	473397	1	B			I7CG27_MYCHA	UniRef90_I7CG27 Uncharacterized protein n=1 Tax=Mycoplasma haemolamae (strain Purdue) TaxID=1212765 RepID=I7CG27_MYCHA	Mycoplasma haemolamae (strain Purdue)	TRUE	0.972	350	1.77e-107												0
Eperythrozoon_haemolamae_GCF_000281235_NC_018219.1_541	Eperythrozoon_haemolamae_GCF_000281235	NC_018219.1	541	473415	473903	1	C			I7C6N3_MYCHA	UniRef90_I7C6N3 Uncharacterized protein n=1 Tax=Mycoplasma haemolamae (strain Purdue) TaxID=1212765 RepID=I7C6N3_MYCHA	Mycoplasma haemolamae (strain Purdue)	FALSE	0.997	344	2.57e-105												0
Eperythrozoon_haemolamae_GCF_000281235_NC_018219.1_542	Eperythrozoon_haemolamae_GCF_000281235	NC_018219.1	542	474408	474887	1	C			I7CJY3_MYCHA	UniRef90_I7CJY3 Uncharacterized protein n=1 Tax=Mycoplasma haemolamae (strain Purdue) TaxID=1212765 RepID=I7CJY3_MYCHA	Mycoplasma haemolamae (strain Purdue)	FALSE	0.978	330	1.02e-100												0
Eperythrozoon_haemolamae_GCF_000281235_NC_018219.1_543	Eperythrozoon_haemolamae_GCF_000281235	NC_018219.1	543	475445	475930	1	C			I7CG30_MYCHA	UniRef90_I7CG30 Uncharacterized protein n=1 Tax=Mycoplasma haemolamae (strain Purdue) TaxID=1212765 RepID=I7CG30_MYCHA	Mycoplasma haemolamae (strain Purdue)	FALSE	0.993	340	4.2e-104												0
Eperythrozoon_haemolamae_GCF_000281235_NC_018219.1_544	Eperythrozoon_haemolamae_GCF_000281235	NC_018219.1	544	475935	476465	1	B			I7C6N8_MYCHA	UniRef90_I7C6N8 Uncharacterized protein n=1 Tax=Mycoplasma haemolamae (strain Purdue) TaxID=1212765 RepID=I7C6N8_MYCHA	Mycoplasma haemolamae (strain Purdue)	TRUE	0.985	368	1.6e-113												0
Eperythrozoon_haemolamae_GCF_000281235_NC_018219.1_545	Eperythrozoon_haemolamae_GCF_000281235	NC_018219.1	545	476476	476964	1	C			I7BJZ6_MYCHA	UniRef90_I7BJZ6 Uncharacterized protein n=1 Tax=Mycoplasma haemolamae (strain Purdue) TaxID=1212765 RepID=I7BJZ6_MYCHA	Mycoplasma haemolamae (strain Purdue)	FALSE	1	348	5.82e-107												0
Eperythrozoon_haemolamae_GCF_000281235_NC_018219.1_546	Eperythrozoon_haemolamae_GCF_000281235	NC_018219.1	546	476974	477399	1	C			I7CJY8_MYCHA	UniRef90_I7CJY8 Uncharacterized protein n=1 Tax=Mycoplasma haemolamae (strain Purdue) TaxID=1212765 RepID=I7CJY8_MYCHA	Mycoplasma haemolamae (strain Purdue)	FALSE	1	305	2.54e-92												0
Eperythrozoon_haemolamae_GCF_000281235_NC_018219.1_547	Eperythrozoon_haemolamae_GCF_000281235	NC_018219.1	547	477638	478162	1	C			I7BA77_MYCHA	UniRef90_I7BA77 Uncharacterized protein n=1 Tax=Mycoplasma haemolamae (strain Purdue) TaxID=1212765 RepID=I7BA77_MYCHA	Mycoplasma haemolamae (strain Purdue)	FALSE	0.932	342	1.61e-104												0
Eperythrozoon_haemolamae_GCF_000281235_NC_018219.1_548	Eperythrozoon_haemolamae_GCF_000281235	NC_018219.1	548	478168	478722	1	B			I7CG36_MYCHA	UniRef90_I7CG36 Ig-like domain-containing protein n=1 Tax=Mycoplasma haemolamae (strain Purdue) TaxID=1212765 RepID=I7CG36_MYCHA	Mycoplasma haemolamae (strain Purdue)	TRUE	0.914	353	2.75e-108												0
Eperythrozoon_haemolamae_GCF_000281235_NC_018219.1_549	Eperythrozoon_haemolamae_GCF_000281235	NC_018219.1	549	479264	479635	1	C			I7BK01_MYCHA	UniRef90_I7BK01 Lipoprotein n=1 Tax=Mycoplasma haemolamae (strain Purdue) TaxID=1212765 RepID=I7BK01_MYCHA	Mycoplasma haemolamae (strain Purdue)	FALSE	0.948	247	1.12e-72												0
Eperythrozoon_haemolamae_GCF_000281235_NC_018219.1_550	Eperythrozoon_haemolamae_GCF_000281235	NC_018219.1	550	480089	480655	1	C			I7BA82_MYCHA	UniRef90_I7BA82 Uncharacterized protein n=1 Tax=Mycoplasma haemolamae (strain Purdue) TaxID=1212765 RepID=I7BA82_MYCHA	Mycoplasma haemolamae (strain Purdue)	FALSE	0.857	336	3.55e-102												0
Eperythrozoon_haemolamae_GCF_000281235_NC_018219.1_551	Eperythrozoon_haemolamae_GCF_000281235	NC_018219.1	551	480773	481357	1	C			I7CG40_MYCHA	UniRef90_I7CG40 Uncharacterized protein n=1 Tax=Mycoplasma haemolamae (strain Purdue) TaxID=1212765 RepID=I7CG40_MYCHA	Mycoplasma haemolamae (strain Purdue)	FALSE	0.861	348	2.66e-106												0
Eperythrozoon_haemolamae_GCF_000281235_NC_018219.1_552	Eperythrozoon_haemolamae_GCF_000281235	NC_018219.1	552	482517	483551	-1	B			I7CJZ9_MYCHA	UniRef90_I7CJZ9 Uncharacterized protein n=1 Tax=Mycoplasma haemolamae (strain Purdue) TaxID=1212765 RepID=I7CJZ9_MYCHA	Mycoplasma haemolamae (strain Purdue)	TRUE	0.842	600	1.3e-190												0
Eperythrozoon_haemolamae_GCF_000281235_NC_018219.1_553	Eperythrozoon_haemolamae_GCF_000281235	NC_018219.1	553	483934	484920	-1	B			UPI0011B93D9C	UniRef90_UPI0011B93D9C hypothetical protein n=1 Tax=Candidatus Mycoplasma haemolamae TaxID=141391 RepID=UPI0011B93D9C	Candidatus Mycoplasma haemolamae	TRUE	0.855	582	8.91e-185												0
Eperythrozoon_haemolamae_GCF_000281235_NC_018219.1_554	Eperythrozoon_haemolamae_GCF_000281235	NC_018219.1	554	484996	485895	-1	B			I7BK11_MYCHA	UniRef90_I7BK11 Uncharacterized protein n=1 Tax=Mycoplasma haemolamae (strain Purdue) TaxID=1212765 RepID=I7BK11_MYCHA	Mycoplasma haemolamae (strain Purdue)	TRUE	0.851	528	1.31e-166												0
Eperythrozoon_haemolamae_GCF_000281235_NC_018219.1_555	Eperythrozoon_haemolamae_GCF_000281235	NC_018219.1	555	485994	486116	-1	E																					0
Eperythrozoon_haemolamae_GCF_000281235_NC_018219.1_556	Eperythrozoon_haemolamae_GCF_000281235	NC_018219.1	556	486203	486331	-1	E																					0
Eperythrozoon_haemolamae_GCF_000281235_NC_018219.1_557	Eperythrozoon_haemolamae_GCF_000281235	NC_018219.1	557	486604	487098	-1	C			I7CK03_MYCHA	UniRef90_I7CK03 Uncharacterized protein n=1 Tax=Mycoplasma haemolamae (strain Purdue) TaxID=1212765 RepID=I7CK03_MYCHA	Mycoplasma haemolamae (strain Purdue)	FALSE	1	349	4.68e-107												0
Eperythrozoon_haemolamae_GCF_000281235_NC_018219.1_558	Eperythrozoon_haemolamae_GCF_000281235	NC_018219.1	558	487108	489507	-1	B	K01873	valyl-tRNA synthetase [EC:6.1.1.9]	I7BA91_MYCHA	UniRef90_I7BA91 valine--tRNA ligase n=1 Tax=Mycoplasma haemolamae (strain Purdue) TaxID=1212765 RepID=I7BA91_MYCHA	Mycoplasma haemolamae (strain Purdue)	TRUE	0.961	1617	0								tRNA synthetases class I (I, L, M and V) [PF00133.25]; tRNA synthetases class I (M) [PF09334.14]; tRNA synthetases class I (C) catalytic domain [PF01406.22]; Anticodon-binding domain of tRNA ligase [PF08264.16]	VOG02556	sp|Q8BU30|SYIC_MOUSE Isoleucine--tRNA ligase, cytoplasmic; Xh	Xh	0
Eperythrozoon_haemolamae_GCF_000281235_NC_018219.1_559	Eperythrozoon_haemolamae_GCF_000281235	NC_018219.1	559	490116	491213	-1	B			I7C6Q5_MYCHA	UniRef90_I7C6Q5 Uncharacterized protein n=1 Tax=Mycoplasma haemolamae (strain Purdue) TaxID=1212765 RepID=I7C6Q5_MYCHA	Mycoplasma haemolamae (strain Purdue)	TRUE	0.939	721	6.36e-232												0
Eperythrozoon_haemolamae_GCF_000281235_NC_018219.1_560	Eperythrozoon_haemolamae_GCF_000281235	NC_018219.1	560	491241	492293	-1	B			I7BK15_MYCHA	UniRef90_I7BK15 Uncharacterized protein n=1 Tax=Mycoplasma haemolamae (strain Purdue) TaxID=1212765 RepID=I7BK15_MYCHA	Mycoplasma haemolamae (strain Purdue)	TRUE	0.967	714	4.88e-230												0
Eperythrozoon_haemolamae_GCF_000281235_NC_018219.1_561	Eperythrozoon_haemolamae_GCF_000281235	NC_018219.1	561	492325	493389	-1	B			I7CK07_MYCHA	UniRef90_I7CK07 Uncharacterized protein n=2 Tax=Candidatus Mycoplasma haemolamae TaxID=141391 RepID=I7CK07_MYCHA	Candidatus Mycoplasma haemolamae	TRUE	0.915	679	1.22e-217												0
Eperythrozoon_haemolamae_GCF_000281235_NC_018219.1_562	Eperythrozoon_haemolamae_GCF_000281235	NC_018219.1	562	493474	494742	-1	B			UPI00030DAC5C	UniRef90_UPI00030DAC5C hypothetical protein n=1 Tax=Candidatus Mycoplasma haemolamae TaxID=141391 RepID=UPI00030DAC5C	Candidatus Mycoplasma haemolamae	TRUE	0.937	831	6.05e-269												0
Eperythrozoon_haemolamae_GCF_000281235_NC_018219.1_563	Eperythrozoon_haemolamae_GCF_000281235	NC_018219.1	563	494749	495867	-1	B			I7BA95_MYCHA	UniRef90_I7BA95 Uncharacterized protein n=1 Tax=Mycoplasma haemolamae (strain Purdue) TaxID=1212765 RepID=I7BA95_MYCHA	Mycoplasma haemolamae (strain Purdue)	TRUE	0.919	717	1.5e-230												0
Eperythrozoon_haemolamae_GCF_000281235_NC_018219.1_564	Eperythrozoon_haemolamae_GCF_000281235	NC_018219.1	564	496345	496518	-1	E																					0
Eperythrozoon_haemolamae_GCF_000281235_NC_018219.1_565	Eperythrozoon_haemolamae_GCF_000281235	NC_018219.1	565	496671	497468	-1	B			I7C6Q9_MYCHA	UniRef90_I7C6Q9 Uncharacterized protein n=1 Tax=Mycoplasma haemolamae (strain Purdue) TaxID=1212765 RepID=I7C6Q9_MYCHA	Mycoplasma haemolamae (strain Purdue)	TRUE	0.908	505	4.38e-159												0
Eperythrozoon_haemolamae_GCF_000281235_NC_018219.1_566	Eperythrozoon_haemolamae_GCF_000281235	NC_018219.1	566	498128	499786	1	B	K01887	arginyl-tRNA synthetase [EC:6.1.1.19]	I7BK20_MYCHA	UniRef90_I7BK20 arginine--tRNA ligase n=1 Tax=Mycoplasma haemolamae (strain Purdue) TaxID=1212765 RepID=I7BK20_MYCHA	Mycoplasma haemolamae (strain Purdue)	TRUE	0.952	1106	0								tRNA synthetases class I (R) [PF00750.22]; DALR anticodon binding domain [PF05746.18]	VOG09367	sp|Q5UQ59|SYR_MIMIV Arginine--tRNA ligase; Xh	Xh	0
Eperythrozoon_haemolamae_GCF_000281235_NC_018219.1_567	Eperythrozoon_haemolamae_GCF_000281235	NC_018219.1	567	500499	500942	1	C	K02871	large subunit ribosomal protein L13	I7BAA0_MYCHA	UniRef90_I7BAA0 50S ribosomal protein L13 n=1 Tax=Mycoplasma haemolamae (strain Purdue) TaxID=1212765 RepID=I7BAA0_MYCHA	Mycoplasma haemolamae (strain Purdue)	FALSE	0.95	295	6.63e-89								Ribosomal protein L13 [PF00572.21]				0
Eperythrozoon_haemolamae_GCF_000281235_NC_018219.1_568	Eperythrozoon_haemolamae_GCF_000281235	NC_018219.1	568	500928	502517	-1	B			I7CG55_MYCHA	UniRef90_I7CG55 Alcohol dehydrogenase n=1 Tax=Mycoplasma haemolamae (strain Purdue) TaxID=1212765 RepID=I7CG55_MYCHA	Mycoplasma haemolamae (strain Purdue)	TRUE	0.93	1032	0												0
Eperythrozoon_haemolamae_GCF_000281235_NC_018219.1_569	Eperythrozoon_haemolamae_GCF_000281235	NC_018219.1	569	502517	503014	-1	C			I7C6R4_MYCHA	UniRef90_I7C6R4 Uncharacterized protein n=1 Tax=Mycoplasma haemolamae (strain Purdue) TaxID=1212765 RepID=I7C6R4_MYCHA	Mycoplasma haemolamae (strain Purdue)	FALSE	0.935	325	5.99e-99												0
Eperythrozoon_haemolamae_GCF_000281235_NC_018219.1_570	Eperythrozoon_haemolamae_GCF_000281235	NC_018219.1	570	503401	503955	1	C			I7BK25_MYCHA	UniRef90_I7BK25 Uncharacterized protein n=1 Tax=Mycoplasma haemolamae (strain Purdue) TaxID=1212765 RepID=I7BK25_MYCHA	Mycoplasma haemolamae (strain Purdue)	FALSE	0.844	323	9.77e-98												0
Eperythrozoon_haemolamae_GCF_000281235_NC_018219.1_571	Eperythrozoon_haemolamae_GCF_000281235	NC_018219.1	571	503942	504787	-1	B			I7CK18_MYCHA	UniRef90_I7CK18 Uncharacterized protein n=1 Tax=Mycoplasma haemolamae (strain Purdue) TaxID=1212765 RepID=I7CK18_MYCHA	Mycoplasma haemolamae (strain Purdue)	TRUE	0.918	541	1.72e-171												0
Eperythrozoon_haemolamae_GCF_000281235_NC_018219.1_572	Eperythrozoon_haemolamae_GCF_000281235	NC_018219.1	572	505084	505497	1	C			I7BAA5_MYCHA	UniRef90_I7BAA5 Uncharacterized protein n=1 Tax=Mycoplasma haemolamae (strain Purdue) TaxID=1212765 RepID=I7BAA5_MYCHA	Mycoplasma haemolamae (strain Purdue)	FALSE	0.823	235	5.38e-68												0
Eperythrozoon_haemolamae_GCF_000281235_NC_018219.1_573	Eperythrozoon_haemolamae_GCF_000281235	NC_018219.1	573	506208	506792	1	C			I7CG58_MYCHA	UniRef90_I7CG58 Uncharacterized protein n=1 Tax=Mycoplasma haemolamae (strain Purdue) TaxID=1212765 RepID=I7CG58_MYCHA	Mycoplasma haemolamae (strain Purdue)	FALSE	0.821	330	7.31e-100												0
Eperythrozoon_haemolamae_GCF_000281235_NC_018219.1_574	Eperythrozoon_haemolamae_GCF_000281235	NC_018219.1	574	506798	507853	-1	B			I7C6R9_MYCHA	UniRef90_I7C6R9 HBM domain-containing protein n=1 Tax=Mycoplasma haemolamae (strain Purdue) TaxID=1212765 RepID=I7C6R9_MYCHA	Mycoplasma haemolamae (strain Purdue)	TRUE	0.911	670	1.49e-214												0
Eperythrozoon_haemolamae_GCF_000281235_NC_018219.1_575	Eperythrozoon_haemolamae_GCF_000281235	NC_018219.1	575	507913	508989	-1	B			I7BK29_MYCHA	UniRef90_I7BK29 Uncharacterized protein n=1 Tax=Mycoplasma haemolamae (strain Purdue) TaxID=1212765 RepID=I7BK29_MYCHA	Mycoplasma haemolamae (strain Purdue)	TRUE	0.902	676	1.83e-216												0
Eperythrozoon_haemolamae_GCF_000281235_NC_018219.1_576	Eperythrozoon_haemolamae_GCF_000281235	NC_018219.1	576	508989	509354	-1	C			I7CK22_MYCHA	UniRef90_I7CK22 Uncharacterized protein n=2 Tax=Candidatus Mycoplasma haemolamae TaxID=141391 RepID=I7CK22_MYCHA	Candidatus Mycoplasma haemolamae	FALSE	0.939	241	2.19e-70												0
Eperythrozoon_haemolamae_GCF_000281235_NC_018219.1_577	Eperythrozoon_haemolamae_GCF_000281235	NC_018219.1	577	509389	510048	-1	B			I7BAB0_MYCHA	UniRef90_I7BAB0 Uncharacterized protein n=1 Tax=Mycoplasma haemolamae (strain Purdue) TaxID=1212765 RepID=I7BAB0_MYCHA	Mycoplasma haemolamae (strain Purdue)	TRUE	0.899	413	4.07e-128												0
Eperythrozoon_haemolamae_GCF_000281235_NC_018219.1_578	Eperythrozoon_haemolamae_GCF_000281235	NC_018219.1	578	510050	511126	-1	B			I7CG61_MYCHA	UniRef90_I7CG61 Uncharacterized protein n=1 Tax=Mycoplasma haemolamae (strain Purdue) TaxID=1212765 RepID=I7CG61_MYCHA	Mycoplasma haemolamae (strain Purdue)	TRUE	0.889	664	1.24e-212												0
Eperythrozoon_haemolamae_GCF_000281235_NC_018219.1_579	Eperythrozoon_haemolamae_GCF_000281235	NC_018219.1	579	511128	511607	-1	C			I7C6S1_MYCHA	UniRef90_I7C6S1 Uncharacterized protein n=2 Tax=Candidatus Mycoplasma haemolamae TaxID=141391 RepID=I7C6S1_MYCHA	Candidatus Mycoplasma haemolamae	FALSE	0.925	219	3.34e-62												0
Eperythrozoon_haemolamae_GCF_000281235_NC_018219.1_580	Eperythrozoon_haemolamae_GCF_000281235	NC_018219.1	580	511576	512214	-1	B			I7BK34_MYCHA	UniRef90_I7BK34 Uncharacterized protein n=1 Tax=Mycoplasma haemolamae (strain Purdue) TaxID=1212765 RepID=I7BK34_MYCHA	Mycoplasma haemolamae (strain Purdue)	TRUE	0.88	390	1.88e-120												0
Eperythrozoon_haemolamae_GCF_000281235_NC_018219.1_581	Eperythrozoon_haemolamae_GCF_000281235	NC_018219.1	581	512216	513301	-1	B			I7CK26_MYCHA	UniRef90_I7CK26 Uncharacterized protein n=1 Tax=Mycoplasma haemolamae (strain Purdue) TaxID=1212765 RepID=I7CK26_MYCHA	Mycoplasma haemolamae (strain Purdue)	TRUE	0.892	672	2.61e-215												0
Eperythrozoon_haemolamae_GCF_000281235_NC_018219.1_582	Eperythrozoon_haemolamae_GCF_000281235	NC_018219.1	582	513303	514385	-1	B			I7BAB5_MYCHA	UniRef90_I7BAB5 Uncharacterized protein n=1 Tax=Mycoplasma haemolamae (strain Purdue) TaxID=1212765 RepID=I7BAB5_MYCHA	Mycoplasma haemolamae (strain Purdue)	TRUE	0.895	674	9.68e-216												0
Eperythrozoon_haemolamae_GCF_000281235_NC_018219.1_583	Eperythrozoon_haemolamae_GCF_000281235	NC_018219.1	583	514387	514785	-1	C			I7CG62_MYCHA	UniRef90_I7CG62 Uncharacterized protein n=2 Tax=Candidatus Mycoplasma haemolamae TaxID=141391 RepID=I7CG62_MYCHA	Candidatus Mycoplasma haemolamae	FALSE	0.916	255	3.13e-75												0
Eperythrozoon_haemolamae_GCF_000281235_NC_018219.1_584	Eperythrozoon_haemolamae_GCF_000281235	NC_018219.1	584	514805	515452	-1	B			I7C6S6_MYCHA	UniRef90_I7C6S6 Uncharacterized protein n=1 Tax=Mycoplasma haemolamae (strain Purdue) TaxID=1212765 RepID=I7C6S6_MYCHA	Mycoplasma haemolamae (strain Purdue)	TRUE	0.885	398	3.94e-123												0
Eperythrozoon_haemolamae_GCF_000281235_NC_018219.1_585	Eperythrozoon_haemolamae_GCF_000281235	NC_018219.1	585	515454	516536	-1	B			I7BK39_MYCHA	UniRef90_I7BK39 Uncharacterized protein n=1 Tax=Mycoplasma haemolamae (strain Purdue) TaxID=1212765 RepID=I7BK39_MYCHA	Mycoplasma haemolamae (strain Purdue)	TRUE	0.906	683	6.9e-219												0
Eperythrozoon_haemolamae_GCF_000281235_NC_018219.1_586	Eperythrozoon_haemolamae_GCF_000281235	NC_018219.1	586	516536	517021	-1	C			I7CK31_MYCHA	UniRef90_I7CK31 Uncharacterized protein n=2 Tax=Candidatus Mycoplasma haemolamae TaxID=141391 RepID=I7CK31_MYCHA	Candidatus Mycoplasma haemolamae	FALSE	0.901	305	6.63e-92												0
Eperythrozoon_haemolamae_GCF_000281235_NC_018219.1_587	Eperythrozoon_haemolamae_GCF_000281235	NC_018219.1	587	516996	517628	-1	B			I7BAB9_MYCHA	UniRef90_I7BAB9 Immunodominant membrane protein n=1 Tax=Mycoplasma haemolamae (strain Purdue) TaxID=1212765 RepID=I7BAB9_MYCHA	Mycoplasma haemolamae (strain Purdue)	TRUE	0.91	401	2.5e-124												0
Eperythrozoon_haemolamae_GCF_000281235_NC_018219.1_588	Eperythrozoon_haemolamae_GCF_000281235	NC_018219.1	588	517628	518596	-1	B			I7CG65_MYCHA	UniRef90_I7CG65 Uncharacterized protein n=1 Tax=Mycoplasma haemolamae (strain Purdue) TaxID=1212765 RepID=I7CG65_MYCHA	Mycoplasma haemolamae (strain Purdue)	TRUE	0.908	612	3.68e-195												0
Eperythrozoon_haemolamae_GCF_000281235_NC_018219.1_589	Eperythrozoon_haemolamae_GCF_000281235	NC_018219.1	589	518707	519813	-1	B			I7C6T0_MYCHA	UniRef90_I7C6T0 Uncharacterized protein n=1 Tax=Mycoplasma haemolamae (strain Purdue) TaxID=1212765 RepID=I7C6T0_MYCHA	Mycoplasma haemolamae (strain Purdue)	TRUE	0.901	693	2.77e-222												0
Eperythrozoon_haemolamae_GCF_000281235_NC_018219.1_590	Eperythrozoon_haemolamae_GCF_000281235	NC_018219.1	590	519966	520550	1	C			I7BK44_MYCHA	UniRef90_I7BK44 Uncharacterized protein n=1 Tax=Mycoplasma haemolamae (strain Purdue) TaxID=1212765 RepID=I7BK44_MYCHA	Mycoplasma haemolamae (strain Purdue)	FALSE	0.852	344	8.56e-105												0
Eperythrozoon_haemolamae_GCF_000281235_NC_018219.1_591	Eperythrozoon_haemolamae_GCF_000281235	NC_018219.1	591	522410	522676	-1	C	K02110	F-type H+-transporting ATPase subunit c	I7CK35_MYCHA	UniRef90_I7CK35 ATP synthase subunit c n=1 Tax=Mycoplasma haemolamae (strain Purdue) TaxID=1212765 RepID=I7CK35_MYCHA	Mycoplasma haemolamae (strain Purdue)	FALSE	0.905	169	4.23e-46								ATP synthase subunit C [PF00137.24]				0
Eperythrozoon_haemolamae_GCF_000281235_NC_018219.1_592	Eperythrozoon_haemolamae_GCF_000281235	NC_018219.1	592	522713	523018	-1	C	K02110	F-type H+-transporting ATPase subunit c	I7BAC3_MYCHA	UniRef90_I7BAC3 ATP synthase subunit c n=1 Tax=Mycoplasma haemolamae (strain Purdue) TaxID=1212765 RepID=I7BAC3_MYCHA	Mycoplasma haemolamae (strain Purdue)	FALSE	0.906	173	3.37e-47								ATP synthase subunit C [PF00137.24]				0
Eperythrozoon_haemolamae_GCF_000281235_NC_018219.1_593	Eperythrozoon_haemolamae_GCF_000281235	NC_018219.1	593	523146	524195	-1	B			I7CG69_MYCHA	UniRef90_I7CG69 Uncharacterized protein n=1 Tax=Mycoplasma haemolamae (strain Purdue) TaxID=1212765 RepID=I7CG69_MYCHA	Mycoplasma haemolamae (strain Purdue)	TRUE	0.929	681	1.46e-218												0
Eperythrozoon_haemolamae_GCF_000281235_NC_018219.1_594	Eperythrozoon_haemolamae_GCF_000281235	NC_018219.1	594	524367	525497	-1	B			I7C6T4_MYCHA	UniRef90_I7C6T4 Uncharacterized protein n=2 Tax=Candidatus Mycoplasma haemolamae TaxID=141391 RepID=I7C6T4_MYCHA	Candidatus Mycoplasma haemolamae	TRUE	0.933	737	1.9e-237												0
Eperythrozoon_haemolamae_GCF_000281235_NC_018219.1_595	Eperythrozoon_haemolamae_GCF_000281235	NC_018219.1	595	525616	525966	-1	C			I7BK47_MYCHA	UniRef90_I7BK47 Uncharacterized protein n=2 Tax=Candidatus Mycoplasma haemolamae TaxID=141391 RepID=I7BK47_MYCHA	Candidatus Mycoplasma haemolamae	FALSE	0.985	243	1.88e-71												0
Eperythrozoon_haemolamae_GCF_000281235_NC_018219.1_596	Eperythrozoon_haemolamae_GCF_000281235	NC_018219.1	596	526475	527389	-1	B			I7CK39_MYCHA	UniRef90_I7CK39 Uncharacterized protein n=1 Tax=Mycoplasma haemolamae (strain Purdue) TaxID=1212765 RepID=I7CK39_MYCHA	Mycoplasma haemolamae (strain Purdue)	TRUE	0.937	599	3.81e-191												0
Eperythrozoon_haemolamae_GCF_000281235_NC_018219.1_597	Eperythrozoon_haemolamae_GCF_000281235	NC_018219.1	597	528424	529476	-1	B			I7CG73_MYCHA	UniRef90_I7CG73 Uncharacterized protein n=1 Tax=Mycoplasma haemolamae (strain Purdue) TaxID=1212765 RepID=I7CG73_MYCHA	Mycoplasma haemolamae (strain Purdue)	TRUE	0.903	661	1.06e-211												0
Eperythrozoon_haemolamae_GCF_000281235_NC_018219.1_598	Eperythrozoon_haemolamae_GCF_000281235	NC_018219.1	598	529579	530640	-1	B			I7C6T6_MYCHA	UniRef90_I7C6T6 Uncharacterized protein n=1 Tax=Mycoplasma haemolamae (strain Purdue) TaxID=1212765 RepID=I7C6T6_MYCHA	Mycoplasma haemolamae (strain Purdue)	TRUE	0.944	701	1.84e-225												0
Eperythrozoon_haemolamae_GCF_000281235_NC_018219.1_599	Eperythrozoon_haemolamae_GCF_000281235	NC_018219.1	599	530707	531759	-1	B			I7BK52_MYCHA	UniRef90_I7BK52 Uncharacterized protein n=1 Tax=Mycoplasma haemolamae (strain Purdue) TaxID=1212765 RepID=I7BK52_MYCHA	Mycoplasma haemolamae (strain Purdue)	TRUE	0.945	696	7.03e-224												0
Eperythrozoon_haemolamae_GCF_000281235_NC_018219.1_600	Eperythrozoon_haemolamae_GCF_000281235	NC_018219.1	600	531860	532921	-1	B			I7CK43_MYCHA	UniRef90_I7CK43 Uncharacterized protein n=1 Tax=Mycoplasma haemolamae (strain Purdue) TaxID=1212765 RepID=I7CK43_MYCHA	Mycoplasma haemolamae (strain Purdue)	TRUE	0.941	698	1.67e-224												0
Eperythrozoon_haemolamae_GCF_000281235_NC_018219.1_601	Eperythrozoon_haemolamae_GCF_000281235	NC_018219.1	601	533013	534077	-1	B			I7BAD4_MYCHA	UniRef90_I7BAD4 Uncharacterized protein n=1 Tax=Mycoplasma haemolamae (strain Purdue) TaxID=1212765 RepID=I7BAD4_MYCHA	Mycoplasma haemolamae (strain Purdue)	TRUE	0.946	705	1.13e-226												0
Eperythrozoon_haemolamae_GCF_000281235_NC_018219.1_602	Eperythrozoon_haemolamae_GCF_000281235	NC_018219.1	602	534124	535230	-1	B			I7CG76_MYCHA	UniRef90_I7CG76 Uncharacterized protein n=1 Tax=Mycoplasma haemolamae (strain Purdue) TaxID=1212765 RepID=I7CG76_MYCHA	Mycoplasma haemolamae (strain Purdue)	TRUE	0.933	721	5.34e-232												0
Eperythrozoon_haemolamae_GCF_000281235_NC_018219.1_603	Eperythrozoon_haemolamae_GCF_000281235	NC_018219.1	603	535176	536261	-1	B			I7C6U1_MYCHA	UniRef90_I7C6U1 Uncharacterized protein n=2 Tax=Candidatus Mycoplasma haemolamae TaxID=141391 RepID=I7C6U1_MYCHA	Candidatus Mycoplasma haemolamae	TRUE	0.942	715	3.17e-230												0
Eperythrozoon_haemolamae_GCF_000281235_NC_018219.1_604	Eperythrozoon_haemolamae_GCF_000281235	NC_018219.1	604	536234	537280	-1	B			I7BK55_MYCHA	UniRef90_I7BK55 Uncharacterized protein n=1 Tax=Mycoplasma haemolamae (strain Purdue) TaxID=1212765 RepID=I7BK55_MYCHA	Mycoplasma haemolamae (strain Purdue)	TRUE	0.94	688	6.56e-221												0
Eperythrozoon_haemolamae_GCF_000281235_NC_018219.1_605	Eperythrozoon_haemolamae_GCF_000281235	NC_018219.1	605	537283	538440	-1	B			I7CK48_MYCHA	UniRef90_I7CK48 Uncharacterized protein n=1 Tax=Mycoplasma haemolamae (strain Purdue) TaxID=1212765 RepID=I7CK48_MYCHA	Mycoplasma haemolamae (strain Purdue)	TRUE	0.986	803	5.57e-260												0
Eperythrozoon_haemolamae_GCF_000281235_NC_018219.1_606	Eperythrozoon_haemolamae_GCF_000281235	NC_018219.1	606	538598	539758	-1	B			I7BAD7_MYCHA	UniRef90_I7BAD7 Uncharacterized protein n=1 Tax=Mycoplasma haemolamae (strain Purdue) TaxID=1212765 RepID=I7BAD7_MYCHA	Mycoplasma haemolamae (strain Purdue)	TRUE	0.967	787	1.27e-254												0
Eperythrozoon_haemolamae_GCF_000281235_NC_018219.1_607	Eperythrozoon_haemolamae_GCF_000281235	NC_018219.1	607	539834	540919	-1	B			I7CG80_MYCHA	UniRef90_I7CG80 Uncharacterized protein n=1 Tax=Mycoplasma haemolamae (strain Purdue) TaxID=1212765 RepID=I7CG80_MYCHA	Mycoplasma haemolamae (strain Purdue)	TRUE	0.977	745	1.73e-240												0
Eperythrozoon_haemolamae_GCF_000281235_NC_018219.1_608	Eperythrozoon_haemolamae_GCF_000281235	NC_018219.1	608	541069	542175	-1	B			I7C6U5_MYCHA	UniRef90_I7C6U5 Uncharacterized protein n=1 Tax=Mycoplasma haemolamae (strain Purdue) TaxID=1212765 RepID=I7C6U5_MYCHA	Mycoplasma haemolamae (strain Purdue)	TRUE	0.974	757	1.88e-244												0
Eperythrozoon_haemolamae_GCF_000281235_NC_018219.1_609	Eperythrozoon_haemolamae_GCF_000281235	NC_018219.1	609	542394	543467	-1	B			I7BK59_MYCHA	UniRef90_I7BK59 Uncharacterized protein n=1 Tax=Mycoplasma haemolamae (strain Purdue) TaxID=1212765 RepID=I7BK59_MYCHA	Mycoplasma haemolamae (strain Purdue)	TRUE	0.951	715	2.63e-230												0
Eperythrozoon_haemolamae_GCF_000281235_NC_018219.1_610	Eperythrozoon_haemolamae_GCF_000281235	NC_018219.1	610	543586	544632	-1	B			I7CK52_MYCHA	UniRef90_I7CK52 Uncharacterized protein n=1 Tax=Mycoplasma haemolamae (strain Purdue) TaxID=1212765 RepID=I7CK52_MYCHA	Mycoplasma haemolamae (strain Purdue)	TRUE	0.949	695	1.65e-223												0
Eperythrozoon_haemolamae_GCF_000281235_NC_018219.1_611	Eperythrozoon_haemolamae_GCF_000281235	NC_018219.1	611	544741	552537	-1	B	K03043	DNA-directed RNA polymerase subunit beta [EC:2.7.7.6]	I7BAE1_MYCHA	UniRef90_I7BAE1 Multifunctional fusion protein n=1 Tax=Mycoplasma haemolamae (strain Purdue) TaxID=1212765 RepID=I7BAE1_MYCHA	Mycoplasma haemolamae (strain Purdue)	TRUE	0.947	5162	0								RNA polymerase Rpb2, domain 6 [PF00562.31]; RNA polymerase Rpb1, domain 5 [PF04998.20]; RNA polymerase Rpb1, domain 1 [PF04997.15]; RNA polymerase Rpb1, domain 2 [PF00623.23]; RNA polymerase Rpb1, domain 3 [PF04983.21]; RNA polymerase Rpb2, domain 3 [PF04565.19]; RNA polymerase Rpb2, domain 7 [PF04560.23]; RNA polymerase beta subunit external 1 domain [PF10385.12]; RNA polymerase Rpb1, domain 4 [PF05000.20]; RNA polymerase beta subunit [PF04563.18]	VOG01175	sp|O57204|RP147_VACCA DNA-directed RNA polymerase 147 kDa polypeptide; XhXrXs	Xr;Xh;Xs	0
Eperythrozoon_haemolamae_GCF_000281235_NC_018219.1_612	Eperythrozoon_haemolamae_GCF_000281235	NC_018219.1	612	552704	554275	-1	B	K00873	pyruvate kinase [EC:2.7.1.40]	I7CG85_MYCHA	UniRef90_I7CG85 Pyruvate kinase n=1 Tax=Mycoplasma haemolamae (strain Purdue) TaxID=1212765 RepID=I7CG85_MYCHA	Mycoplasma haemolamae (strain Purdue)	TRUE	0.952	1047	0								Pyruvate kinase, barrel domain [PF00224.24]; HpcH/HpaI aldolase/citrate lyase family [PF03328.17]				0
Eperythrozoon_haemolamae_GCF_000281235_NC_018219.1_613	Eperythrozoon_haemolamae_GCF_000281235	NC_018219.1	613	554289	555227	-1	B			I7C6U9_MYCHA	UniRef90_I7C6U9 6-phosphofructokinase n=2 Tax=Candidatus Mycoplasma haemolamae TaxID=141391 RepID=I7C6U9_MYCHA	Candidatus Mycoplasma haemolamae	TRUE	0.946	621	1.2e-198								Phosphofructokinase [PF00365.23]				0
Eperythrozoon_haemolamae_GCF_000281235_NC_018219.1_614	Eperythrozoon_haemolamae_GCF_000281235	NC_018219.1	614	555306	556850	-1	B	K01689	enolase [EC:4.2.1.11]	I7BK63_MYCHA	UniRef90_I7BK63 Enolase n=1 Tax=Mycoplasma haemolamae (strain Purdue) TaxID=1212765 RepID=I7BK63_MYCHA	Mycoplasma haemolamae (strain Purdue)	TRUE	0.936	1011	0								Enolase, C-terminal TIM barrel domain [PF00113.25]; Enolase, N-terminal domain [PF03952.19]				0
Eperythrozoon_haemolamae_GCF_000281235_NC_018219.1_615	Eperythrozoon_haemolamae_GCF_000281235	NC_018219.1	615	556875	557468	-1	B			I7CK56_MYCHA	UniRef90_I7CK56 Trigger factor C-terminal domain-containing protein n=1 Tax=Mycoplasma haemolamae (strain Purdue) TaxID=1212765 RepID=I7CK56_MYCHA	Mycoplasma haemolamae (strain Purdue)	TRUE	0.92	381	1.31e-117												0
Eperythrozoon_haemolamae_GCF_000281235_NC_018219.1_616	Eperythrozoon_haemolamae_GCF_000281235	NC_018219.1	616	557458	559353	-1	B			I7BAE6_MYCHA	UniRef90_I7BAE6 Uncharacterized protein n=1 Tax=Mycoplasma haemolamae (strain Purdue) TaxID=1212765 RepID=I7BAE6_MYCHA	Mycoplasma haemolamae (strain Purdue)	TRUE	0.942	1248	0												0
Eperythrozoon_haemolamae_GCF_000281235_NC_018219.1_617	Eperythrozoon_haemolamae_GCF_000281235	NC_018219.1	617	559358	559885	-1	B			I7CG89_MYCHA	UniRef90_I7CG89 Ribonuclease R n=1 Tax=Mycoplasma haemolamae (strain Purdue) TaxID=1212765 RepID=I7CG89_MYCHA	Mycoplasma haemolamae (strain Purdue)	TRUE	0.962	356	1.97e-109												0
Eperythrozoon_haemolamae_GCF_000281235_NC_018219.1_618	Eperythrozoon_haemolamae_GCF_000281235	NC_018219.1	618	559989	561812	-1	B	K04043	molecular chaperone DnaK	I7C6V3_MYCHA	UniRef90_I7C6V3 Chaperone protein DnaK n=2 Tax=Candidatus Mycoplasma haemolamae TaxID=141391 RepID=I7C6V3_MYCHA	Candidatus Mycoplasma haemolamae	TRUE	0.905	1148	0								Hsp70 protein [PF00012.23]; MreB/Mbl protein [PF06723.16]	VOG02837	sp|Q5UPU0|HSP7L_MIMIV Heat shock protein 70 homolog; Xh	Xh	0
Eperythrozoon_haemolamae_GCF_000281235_NC_018219.1_619	Eperythrozoon_haemolamae_GCF_000281235	NC_018219.1	619	562031	564172	1	B	K01756	adenylosuccinate lyase [EC:4.3.2.2]	I7BK70_MYCHA	UniRef90_I7BK70 Adenylosuccinate lyase n=1 Tax=Mycoplasma haemolamae (strain Purdue) TaxID=1212765 RepID=I7BK70_MYCHA	Mycoplasma haemolamae (strain Purdue)	TRUE	0.944	1413	0								Lyase [PF00206.23]; Adenylosuccinate lyase C-terminus [PF10397.12]	VOG19324	sp|O27580|PUR8_METTH Adenylosuccinate lyase; Xh	Xh	0
Eperythrozoon_haemolamae_GCF_000281235_NC_018219.1_620	Eperythrozoon_haemolamae_GCF_000281235	NC_018219.1	620	564999	565595	1	B			I7CK62_MYCHA	UniRef90_I7CK62 Uncharacterized protein n=2 Tax=Candidatus Mycoplasma haemolamae TaxID=141391 RepID=I7CK62_MYCHA	Candidatus Mycoplasma haemolamae	TRUE	1	422	5.66e-132												0
Eperythrozoon_haemolamae_GCF_000281235_NC_018219.1_621	Eperythrozoon_haemolamae_GCF_000281235	NC_018219.1	621	565788	567053	1	B			I7BAF0_MYCHA	UniRef90_I7BAF0 Uncharacterized protein n=1 Tax=Mycoplasma haemolamae (strain Purdue) TaxID=1212765 RepID=I7BAF0_MYCHA	Mycoplasma haemolamae (strain Purdue)	TRUE	0.99	882	9.42e-287												0
Eperythrozoon_haemolamae_GCF_000281235_NC_018219.1_622	Eperythrozoon_haemolamae_GCF_000281235	NC_018219.1	622	567269	567925	1	B			I7BK84_MYCHA	UniRef90_I7BK84 Lipoprotein n=1 Tax=Mycoplasma haemolamae (strain Purdue) TaxID=1212765 RepID=I7BK84_MYCHA	Mycoplasma haemolamae (strain Purdue)	TRUE	0.982	454	2.21e-142												0
Eperythrozoon_haemolamae_GCF_000281235_NC_018219.1_623	Eperythrozoon_haemolamae_GCF_000281235	NC_018219.1	623	568314	568988	1	B			I7C6V5_MYCHA	UniRef90_I7C6V5 Uncharacterized protein n=1 Tax=Mycoplasma haemolamae (strain Purdue) TaxID=1212765 RepID=I7C6V5_MYCHA	Mycoplasma haemolamae (strain Purdue)	TRUE	0.949	449	1.77e-140												0
Eperythrozoon_haemolamae_GCF_000281235_NC_018219.1_624	Eperythrozoon_haemolamae_GCF_000281235	NC_018219.1	624	569225	570358	1	B			I7BK75_MYCHA	UniRef90_I7BK75 Uncharacterized protein n=1 Tax=Mycoplasma haemolamae (strain Purdue) TaxID=1212765 RepID=I7BK75_MYCHA	Mycoplasma haemolamae (strain Purdue)	TRUE	1	809	1.81e-262												0
Eperythrozoon_haemolamae_GCF_000281235_NC_018219.1_625	Eperythrozoon_haemolamae_GCF_000281235	NC_018219.1	625	571011	571706	-1	B			I7CK66_MYCHA	UniRef90_I7CK66 Uncharacterized protein n=1 Tax=Mycoplasma haemolamae (strain Purdue) TaxID=1212765 RepID=I7CK66_MYCHA	Mycoplasma haemolamae (strain Purdue)	TRUE	0.987	483	2.19e-152												0
Eperythrozoon_haemolamae_GCF_000281235_NC_018219.1_626	Eperythrozoon_haemolamae_GCF_000281235	NC_018219.1	626	571887	572585	-1	B			I7BAF4_MYCHA	UniRef90_I7BAF4 Uncharacterized protein n=1 Tax=Mycoplasma haemolamae (strain Purdue) TaxID=1212765 RepID=I7BAF4_MYCHA	Mycoplasma haemolamae (strain Purdue)	TRUE	0.986	485	6.5e-153												0
Eperythrozoon_haemolamae_GCF_000281235_NC_018219.1_627	Eperythrozoon_haemolamae_GCF_000281235	NC_018219.1	627	572874	573911	-1	B			I7CG97_MYCHA	UniRef90_I7CG97 Uncharacterized protein n=1 Tax=Mycoplasma haemolamae (strain Purdue) TaxID=1212765 RepID=I7CG97_MYCHA	Mycoplasma haemolamae (strain Purdue)	TRUE	0.992	725	7.79e-234												0
Eperythrozoon_haemolamae_GCF_000281235_NC_018219.1_628	Eperythrozoon_haemolamae_GCF_000281235	NC_018219.1	628	575375	575932	-1	B			I7BK79_MYCHA	UniRef90_I7BK79 Uncharacterized protein n=2 Tax=Candidatus Mycoplasma haemolamae TaxID=141391 RepID=I7BK79_MYCHA	Candidatus Mycoplasma haemolamae	TRUE	1	372	7.65e-115												0
Eperythrozoon_haemolamae_GCF_000281235_NC_018219.1_629	Eperythrozoon_haemolamae_GCF_000281235	NC_018219.1	629	576071	576745	-1	B			I7CK68_MYCHA	UniRef90_I7CK68 Uncharacterized protein n=1 Tax=Mycoplasma haemolamae (strain Purdue) TaxID=1212765 RepID=I7CK68_MYCHA	Mycoplasma haemolamae (strain Purdue)	TRUE	0.983	467	8.88e-147												0
Eperythrozoon_haemolamae_GCF_000281235_NC_018219.1_630	Eperythrozoon_haemolamae_GCF_000281235	NC_018219.1	630	577361	577756	-1	C			I7BAF9_MYCHA	UniRef90_I7BAF9 Uncharacterized protein n=1 Tax=Mycoplasma haemolamae (strain Purdue) TaxID=1212765 RepID=I7BAF9_MYCHA	Mycoplasma haemolamae (strain Purdue)	FALSE	0.956	265	8.1e-79												0
Eperythrozoon_haemolamae_GCF_000281235_NC_018219.1_631	Eperythrozoon_haemolamae_GCF_000281235	NC_018219.1	631	577781	577957	-1	C			UPI00130537AB	UniRef90_UPI00130537AB hypothetical protein n=1 Tax=Candidatus Mycoplasma haemolamae TaxID=141391 RepID=UPI00130537AB	Candidatus Mycoplasma haemolamae	FALSE	0.991	124	4.45e-31												0
Eperythrozoon_haemolamae_GCF_000281235_NC_018219.1_632	Eperythrozoon_haemolamae_GCF_000281235	NC_018219.1	632	578084	579133	-1	B			I7CGA2_MYCHA	UniRef90_I7CGA2 Uncharacterized protein n=1 Tax=Mycoplasma haemolamae (strain Purdue) TaxID=1212765 RepID=I7CGA2_MYCHA	Mycoplasma haemolamae (strain Purdue)	TRUE	0.992	733	1.72e-236												0
Eperythrozoon_haemolamae_GCF_000281235_NC_018219.1_633	Eperythrozoon_haemolamae_GCF_000281235	NC_018219.1	633	579370	580044	-1	C			I7C6V5_MYCHA	UniRef90_I7C6V5 Uncharacterized protein n=1 Tax=Mycoplasma haemolamae (strain Purdue) TaxID=1212765 RepID=I7C6V5_MYCHA	Mycoplasma haemolamae (strain Purdue)	FALSE	0.949	449	1.77e-140												0
Eperythrozoon_haemolamae_GCF_000281235_NC_018219.1_634	Eperythrozoon_haemolamae_GCF_000281235	NC_018219.1	634	580433	581089	-1	C			I7BK84_MYCHA	UniRef90_I7BK84 Lipoprotein n=1 Tax=Mycoplasma haemolamae (strain Purdue) TaxID=1212765 RepID=I7BK84_MYCHA	Mycoplasma haemolamae (strain Purdue)	FALSE	0.982	454	2.21e-142												0
Eperythrozoon_haemolamae_GCF_000281235_NC_018219.1_635	Eperythrozoon_haemolamae_GCF_000281235	NC_018219.1	635	581305	581988	-1	B			I7CK73_MYCHA	UniRef90_I7CK73 Uncharacterized protein n=1 Tax=Mycoplasma haemolamae (strain Purdue) TaxID=1212765 RepID=I7CK73_MYCHA	Mycoplasma haemolamae (strain Purdue)	TRUE	0.966	464	1.28e-145												0
Eperythrozoon_haemolamae_GCF_000281235_NC_018219.1_636	Eperythrozoon_haemolamae_GCF_000281235	NC_018219.1	636	582294	582887	-1	B			I7BAG4_MYCHA	UniRef90_I7BAG4 Uncharacterized protein n=1 Tax=Mycoplasma haemolamae (strain Purdue) TaxID=1212765 RepID=I7BAG4_MYCHA	Mycoplasma haemolamae (strain Purdue)	TRUE	0.99	414	5.57e-129												0
Eperythrozoon_haemolamae_GCF_000281235_NC_018219.1_637	Eperythrozoon_haemolamae_GCF_000281235	NC_018219.1	637	583071	583727	-1	B			I7CGA6_MYCHA	UniRef90_I7CGA6 Uncharacterized protein n=1 Tax=Mycoplasma haemolamae (strain Purdue) TaxID=1212765 RepID=I7CGA6_MYCHA	Mycoplasma haemolamae (strain Purdue)	TRUE	0.994	460	1.42e-144												0
Eperythrozoon_haemolamae_GCF_000281235_NC_018219.1_638	Eperythrozoon_haemolamae_GCF_000281235	NC_018219.1	638	584167	584517	-1	C			I7C6W6_MYCHA	UniRef90_I7C6W6 Uncharacterized protein n=1 Tax=Mycoplasma haemolamae (strain Purdue) TaxID=1212765 RepID=I7C6W6_MYCHA	Mycoplasma haemolamae (strain Purdue)	FALSE	0.986	244	1.37e-71												0
Eperythrozoon_haemolamae_GCF_000281235_NC_018219.1_639	Eperythrozoon_haemolamae_GCF_000281235	NC_018219.1	639	585156	585278	-1	E																					0
Eperythrozoon_haemolamae_GCF_000281235_NC_018219.1_640	Eperythrozoon_haemolamae_GCF_000281235	NC_018219.1	640	586162	592275	-1	B			I7CK77_MYCHA	UniRef90_I7CK77 Uncharacterized protein n=2 Tax=Candidatus Mycoplasma haemolamae TaxID=141391 RepID=I7CK77_MYCHA	Candidatus Mycoplasma haemolamae	TRUE	0.935	3875	0												0
Eperythrozoon_haemolamae_GCF_000281235_NC_018219.1_641	Eperythrozoon_haemolamae_GCF_000281235	NC_018219.1	641	592288	592377	-1	E																					0
Eperythrozoon_haemolamae_GCF_000281235_NC_018219.1_642	Eperythrozoon_haemolamae_GCF_000281235	NC_018219.1	642	592393	592920	-1	B			I7BAG8_MYCHA	UniRef90_I7BAG8 Uncharacterized protein n=1 Tax=Mycoplasma haemolamae (strain Purdue) TaxID=1212765 RepID=I7BAG8_MYCHA	Mycoplasma haemolamae (strain Purdue)	TRUE	0.964	357	7.65e-110												0
Eperythrozoon_haemolamae_GCF_000281235_NC_018219.1_643	Eperythrozoon_haemolamae_GCF_000281235	NC_018219.1	643	593071	593451	-1	C			I7CGA9_MYCHA	UniRef90_I7CGA9 Lipoprotein n=1 Tax=Mycoplasma haemolamae (strain Purdue) TaxID=1212765 RepID=I7CGA9_MYCHA	Mycoplasma haemolamae (strain Purdue)	FALSE	0.96	257	6.62e-76												0
Eperythrozoon_haemolamae_GCF_000281235_NC_018219.1_644	Eperythrozoon_haemolamae_GCF_000281235	NC_018219.1	644	595250	595918	-1	B			I7BK91_MYCHA	UniRef90_I7BK91 Uncharacterized protein n=1 Tax=Mycoplasma haemolamae (strain Purdue) TaxID=1212765 RepID=I7BK91_MYCHA	Mycoplasma haemolamae (strain Purdue)	TRUE	0.958	449	8.58e-141												0
Eperythrozoon_haemolamae_GCF_000281235_NC_018219.1_645	Eperythrozoon_haemolamae_GCF_000281235	NC_018219.1	645	595896	596444	-1	B	K02356	elongation factor P	I7CK81_MYCHA	UniRef90_I7CK81 Elongation factor P n=1 Tax=Mycoplasma haemolamae (strain Purdue) TaxID=1212765 RepID=I7CK81_MYCHA	Mycoplasma haemolamae (strain Purdue)	TRUE	0.972	375	9.99e-116								Elongation factor P (EF-P) OB domain [PF01132.23]; Elongation factor P (EF-P) KOW-like domain [PF08207.15]; Elongation factor P, C-terminal [PF09285.14]				0
Eperythrozoon_haemolamae_GCF_000281235_NC_018219.1_646	Eperythrozoon_haemolamae_GCF_000281235	NC_018219.1	646	596444	596995	-1	B			I7BAH3_MYCHA	UniRef90_I7BAH3 dUTPase n=2 Tax=Candidatus Mycoplasma haemolamae TaxID=141391 RepID=I7BAH3_MYCHA	Candidatus Mycoplasma haemolamae	TRUE	0.971	376	2.97e-116								dUTPase [PF08761.14]	VOG00513	REFSEQ nucleoside triphosphate pyrophosphohydrolase; Xu	Xu	0
Eperythrozoon_haemolamae_GCF_000281235_NC_018219.1_647	Eperythrozoon_haemolamae_GCF_000281235	NC_018219.1	647	597356	597457	-1	C			I7C6X4_MYCHA	UniRef90_I7C6X4 50S ribosomal protein L20 n=1 Tax=Mycoplasma haemolamae (strain Purdue) TaxID=1212765 RepID=I7C6X4_MYCHA	Mycoplasma haemolamae (strain Purdue)	FALSE	0.962	69	1.27e-12												0
Eperythrozoon_haemolamae_GCF_000281235_NC_018219.1_648	Eperythrozoon_haemolamae_GCF_000281235	NC_018219.1	648	598056	599387	1	B			I7CK87_MYCHA	UniRef90_I7CK87 Putative integral membrane protein n=1 Tax=Mycoplasma haemolamae (strain Purdue) TaxID=1212765 RepID=I7CK87_MYCHA	Mycoplasma haemolamae (strain Purdue)	TRUE	0.953	889	9.07e-289												0
Eperythrozoon_haemolamae_GCF_000281235_NC_018219.1_649	Eperythrozoon_haemolamae_GCF_000281235	NC_018219.1	649	599302	599925	-1	B			I7BAH7_MYCHA	UniRef90_I7BAH7 RNA polymerase sigma factor RpoE n=1 Tax=Mycoplasma haemolamae (strain Purdue) TaxID=1212765 RepID=I7BAH7_MYCHA	Mycoplasma haemolamae (strain Purdue)	TRUE	0.967	423	4.62e-132												0
Eperythrozoon_haemolamae_GCF_000281235_NC_018219.1_650	Eperythrozoon_haemolamae_GCF_000281235	NC_018219.1	650	599998	602376	-1	B	K03070	preprotein translocase subunit SecA [EC:7.4.2.8]	I7CGB8_MYCHA	UniRef90_I7CGB8 Protein translocase subunit SecA n=1 Tax=Mycoplasma haemolamae (strain Purdue) TaxID=1212765 RepID=I7CGB8_MYCHA	Mycoplasma haemolamae (strain Purdue)	TRUE	0.94	1562	0								SecA DEAD-like domain [PF07517.17]; SecA Wing and Scaffold domain [PF07516.16]; SecA preprotein cross-linking domain [PF01043.23]				0
Eperythrozoon_haemolamae_GCF_000281235_NC_018219.1_651	Eperythrozoon_haemolamae_GCF_000281235	NC_018219.1	651	604338	605165	-1	B			I7CGC2_MYCHA	UniRef90_I7CGC2 Lipoprotein n=1 Tax=Mycoplasma haemolamae (strain Purdue) TaxID=1212765 RepID=I7CGC2_MYCHA	Mycoplasma haemolamae (strain Purdue)	TRUE	0.94	544	1.43e-172												0
Eperythrozoon_haemolamae_GCF_000281235_NC_018219.1_652	Eperythrozoon_haemolamae_GCF_000281235	NC_018219.1	652	605218	605862	-1	B			I7C6Y3_MYCHA	UniRef90_I7C6Y3 Uncharacterized protein n=1 Tax=Mycoplasma haemolamae (strain Purdue) TaxID=1212765 RepID=I7C6Y3_MYCHA	Mycoplasma haemolamae (strain Purdue)	TRUE	0.922	415	4.84e-129												0
Eperythrozoon_haemolamae_GCF_000281235_NC_018219.1_653	Eperythrozoon_haemolamae_GCF_000281235	NC_018219.1	653	605969	606559	-1	B			I7BKA4_MYCHA	UniRef90_I7BKA4 Uncharacterized protein n=1 Tax=Mycoplasma haemolamae (strain Purdue) TaxID=1212765 RepID=I7BKA4_MYCHA	Mycoplasma haemolamae (strain Purdue)	TRUE	0.916	377	2.13e-116												0
Eperythrozoon_haemolamae_GCF_000281235_NC_018219.1_654	Eperythrozoon_haemolamae_GCF_000281235	NC_018219.1	654	607166	607930	-1	B			I7CK93_MYCHA	UniRef90_I7CK93 Uncharacterized protein n=1 Tax=Mycoplasma haemolamae (strain Purdue) TaxID=1212765 RepID=I7CK93_MYCHA	Mycoplasma haemolamae (strain Purdue)	TRUE	0.893	475	6.65e-149												0
Eperythrozoon_haemolamae_GCF_000281235_NC_018219.1_655	Eperythrozoon_haemolamae_GCF_000281235	NC_018219.1	655	607931	608443	-1	C			I7BAI3_MYCHA	UniRef90_I7BAI3 Uncharacterized protein n=1 Tax=Mycoplasma haemolamae (strain Purdue) TaxID=1212765 RepID=I7BAI3_MYCHA	Mycoplasma haemolamae (strain Purdue)	FALSE	0.964	347	2.2e-106												0
Eperythrozoon_haemolamae_GCF_000281235_NC_018219.1_656	Eperythrozoon_haemolamae_GCF_000281235	NC_018219.1	656	608785	609450	-1	B			I7C6Y7_MYCHA	UniRef90_I7C6Y7 Uncharacterized protein n=1 Tax=Mycoplasma haemolamae (strain Purdue) TaxID=1212765 RepID=I7C6Y7_MYCHA	Mycoplasma haemolamae (strain Purdue)	TRUE	0.939	437	1.44e-136												0
Eperythrozoon_haemolamae_GCF_000281235_NC_018219.1_657	Eperythrozoon_haemolamae_GCF_000281235	NC_018219.1	657	609708	610304	-1	C			I7BKA9_MYCHA	UniRef90_I7BKA9 Uncharacterized protein n=2 Tax=Candidatus Mycoplasma haemolamae TaxID=141391 RepID=I7BKA9_MYCHA	Candidatus Mycoplasma haemolamae	FALSE	0.955	346	2.92e-105												0
Eperythrozoon_haemolamae_GCF_000281235_NC_018219.1_658	Eperythrozoon_haemolamae_GCF_000281235	NC_018219.1	658	610890	611702	-1	B			I7CGC9_MYCHA	UniRef90_I7CGC9 Uncharacterized protein n=1 Tax=Mycoplasma haemolamae (strain Purdue) TaxID=1212765 RepID=I7CGC9_MYCHA	Mycoplasma haemolamae (strain Purdue)	TRUE	0.944	537	3.29e-170												0
Eperythrozoon_haemolamae_GCF_000281235_NC_018219.1_659	Eperythrozoon_haemolamae_GCF_000281235	NC_018219.1	659	611914	612702	-1	B			I7C6Z1_MYCHA	UniRef90_I7C6Z1 Lipoprotein n=1 Tax=Mycoplasma haemolamae (strain Purdue) TaxID=1212765 RepID=I7C6Z1_MYCHA	Mycoplasma haemolamae (strain Purdue)	TRUE	0.953	527	8.2e-167												0
Eperythrozoon_haemolamae_GCF_000281235_NC_018219.1_660	Eperythrozoon_haemolamae_GCF_000281235	NC_018219.1	660	613080	613349	-1	C			I7CKA1_MYCHA	UniRef90_I7CKA1 Uncharacterized protein n=2 Tax=Candidatus Mycoplasma haemolamae TaxID=141391 RepID=I7CKA1_MYCHA	Candidatus Mycoplasma haemolamae	FALSE	0.96	182	9.48e-51												0
Eperythrozoon_haemolamae_GCF_000281235_NC_018219.1_661	Eperythrozoon_haemolamae_GCF_000281235	NC_018219.1	661	614269	614913	-1	B			I7C6Z5_MYCHA	UniRef90_I7C6Z5 Uncharacterized protein n=1 Tax=Mycoplasma haemolamae (strain Purdue) TaxID=1212765 RepID=I7C6Z5_MYCHA	Mycoplasma haemolamae (strain Purdue)	TRUE	0.958	433	2.42e-135												0
Eperythrozoon_haemolamae_GCF_000281235_NC_018219.1_662	Eperythrozoon_haemolamae_GCF_000281235	NC_018219.1	662	615211	615528	-1	C			I7BKB9_MYCHA	UniRef90_I7BKB9 Lipoprotein n=1 Tax=Mycoplasma haemolamae (strain Purdue) TaxID=1212765 RepID=I7BKB9_MYCHA	Mycoplasma haemolamae (strain Purdue)	FALSE	0.959	214	1.57e-61												0
Eperythrozoon_haemolamae_GCF_000281235_NC_018219.1_663	Eperythrozoon_haemolamae_GCF_000281235	NC_018219.1	663	616428	617237	-1	B			I7BAJ4_MYCHA	UniRef90_I7BAJ4 Uncharacterized protein n=1 Tax=Mycoplasma haemolamae (strain Purdue) TaxID=1212765 RepID=I7BAJ4_MYCHA	Mycoplasma haemolamae (strain Purdue)	TRUE	0.928	525	5.51e-166												0
Eperythrozoon_haemolamae_GCF_000281235_NC_018219.1_664	Eperythrozoon_haemolamae_GCF_000281235	NC_018219.1	664	617595	618416	-1	B			I7C700_MYCHA	UniRef90_I7C700 Lipoprotein n=1 Tax=Mycoplasma haemolamae (strain Purdue) TaxID=1212765 RepID=I7C700_MYCHA	Mycoplasma haemolamae (strain Purdue)	TRUE	0.932	535	1.83e-169												0
Eperythrozoon_haemolamae_GCF_000281235_NC_018219.1_665	Eperythrozoon_haemolamae_GCF_000281235	NC_018219.1	665	618492	618608	-1	E																					0
Eperythrozoon_haemolamae_GCF_000281235_NC_018219.1_666	Eperythrozoon_haemolamae_GCF_000281235	NC_018219.1	666	618835	619173	-1	C			I7CKB0_MYCHA	UniRef90_I7CKB0 Uncharacterized protein n=2 Tax=Candidatus Mycoplasma haemolamae TaxID=141391 RepID=I7CKB0_MYCHA	Candidatus Mycoplasma haemolamae	FALSE	0.903	213	4.16e-61												0
Eperythrozoon_haemolamae_GCF_000281235_NC_018219.1_667	Eperythrozoon_haemolamae_GCF_000281235	NC_018219.1	667	619975	620604	-1	B			I7CGE3_MYCHA	UniRef90_I7CGE3 Uncharacterized protein n=2 Tax=Candidatus Mycoplasma haemolamae TaxID=141391 RepID=I7CGE3_MYCHA	Candidatus Mycoplasma haemolamae	TRUE	0.948	370	1.15e-113												0
Eperythrozoon_haemolamae_GCF_000281235_NC_018219.1_668	Eperythrozoon_haemolamae_GCF_000281235	NC_018219.1	668	620561	620800	-1	C			I7C704_MYCHA	UniRef90_I7C704 Uncharacterized protein n=1 Tax=Mycoplasma haemolamae (strain Purdue) TaxID=1212765 RepID=I7C704_MYCHA	Mycoplasma haemolamae (strain Purdue)	FALSE	0.908	152	1.6e-40												0
Eperythrozoon_haemolamae_GCF_000281235_NC_018219.1_669	Eperythrozoon_haemolamae_GCF_000281235	NC_018219.1	669	621204	621866	-1	B			I7CKB4_MYCHA	UniRef90_I7CKB4 Uncharacterized protein n=1 Tax=Mycoplasma haemolamae (strain Purdue) TaxID=1212765 RepID=I7CKB4_MYCHA	Mycoplasma haemolamae (strain Purdue)	TRUE	0.963	448	2.76e-140												0
Eperythrozoon_haemolamae_GCF_000281235_NC_018219.1_670	Eperythrozoon_haemolamae_GCF_000281235	NC_018219.1	670	622054	622674	-1	B			I7BAK2_MYCHA	UniRef90_I7BAK2 Uncharacterized protein n=1 Tax=Mycoplasma haemolamae (strain Purdue) TaxID=1212765 RepID=I7BAK2_MYCHA	Mycoplasma haemolamae (strain Purdue)	TRUE	0.942	409	3.76e-127												0
Eperythrozoon_haemolamae_GCF_000281235_NC_018219.1_671	Eperythrozoon_haemolamae_GCF_000281235	NC_018219.1	671	623172	623435	-1	C			I7C708_MYCHA	UniRef90_I7C708 Uncharacterized protein n=1 Tax=Mycoplasma haemolamae (strain Purdue) TaxID=1212765 RepID=I7C708_MYCHA	Mycoplasma haemolamae (strain Purdue)	FALSE	0.928	171	4.4e-47												0
Eperythrozoon_haemolamae_GCF_000281235_NC_018219.1_672	Eperythrozoon_haemolamae_GCF_000281235	NC_018219.1	672	624016	624417	-1	C			I7CKC0_MYCHA	UniRef90_I7CKC0 Uncharacterized protein n=1 Tax=Mycoplasma haemolamae (strain Purdue) TaxID=1212765 RepID=I7CKC0_MYCHA	Mycoplasma haemolamae (strain Purdue)	FALSE	0.932	262	1.53e-77												0
Eperythrozoon_haemolamae_GCF_000281235_NC_018219.1_673	Eperythrozoon_haemolamae_GCF_000281235	NC_018219.1	673	624941	625690	-1	B			I7BAK4_MYCHA	UniRef90_I7BAK4 Lipoprotein n=1 Tax=Mycoplasma haemolamae (strain Purdue) TaxID=1212765 RepID=I7BAK4_MYCHA	Mycoplasma haemolamae (strain Purdue)	TRUE	0.943	495	5.48e-156												0
Eperythrozoon_haemolamae_GCF_000281235_NC_018219.1_674	Eperythrozoon_haemolamae_GCF_000281235	NC_018219.1	674	625777	626043	-1	C			I7CGF2_MYCHA	UniRef90_I7CGF2 Uncharacterized protein n=1 Tax=Mycoplasma haemolamae (strain Purdue) TaxID=1212765 RepID=I7CGF2_MYCHA	Mycoplasma haemolamae (strain Purdue)	FALSE	0.938	175	1.95e-48												0
Eperythrozoon_haemolamae_GCF_000281235_NC_018219.1_675	Eperythrozoon_haemolamae_GCF_000281235	NC_018219.1	675	626679	626939	-1	C			I7C712_MYCHA	UniRef90_I7C712 Lipoprotein n=1 Tax=Mycoplasma haemolamae (strain Purdue) TaxID=1212765 RepID=I7C712_MYCHA	Mycoplasma haemolamae (strain Purdue)	FALSE	0.907	165	6.61e-45												0
Eperythrozoon_haemolamae_GCF_000281235_NC_018219.1_676	Eperythrozoon_haemolamae_GCF_000281235	NC_018219.1	676	627851	628318	-1	C			I7BKD8_MYCHA	UniRef90_I7BKD8 Lipoprotein n=1 Tax=Mycoplasma haemolamae (strain Purdue) TaxID=1212765 RepID=I7BKD8_MYCHA	Mycoplasma haemolamae (strain Purdue)	FALSE	0.975	321	1.64e-97												0
Eperythrozoon_haemolamae_GCF_000281235_NC_018219.1_677	Eperythrozoon_haemolamae_GCF_000281235	NC_018219.1	677	629334	629879	-1	B			I7CGF8_MYCHA	UniRef90_I7CGF8 Uncharacterized protein n=1 Tax=Mycoplasma haemolamae (strain Purdue) TaxID=1212765 RepID=I7CGF8_MYCHA	Mycoplasma haemolamae (strain Purdue)	TRUE	0.955	366	1.35e-112												0
Eperythrozoon_haemolamae_GCF_000281235_NC_018219.1_678	Eperythrozoon_haemolamae_GCF_000281235	NC_018219.1	678	630372	632054	-1	B			I7C717_MYCHA	UniRef90_I7C717 DUF31 domain-containing protein n=1 Tax=Mycoplasma haemolamae (strain Purdue) TaxID=1212765 RepID=I7C717_MYCHA	Mycoplasma haemolamae (strain Purdue)	TRUE	1	1194	0								Mycoplasma peptidase (DUF31) [PF01732.19]; Peptidase S7, Flavivirus NS3 serine protease [PF00949.24]				0
Eperythrozoon_haemolamae_GCF_000281235_NC_018219.1_679	Eperythrozoon_haemolamae_GCF_000281235	NC_018219.1	679	632320	632520	-1	C			I7BKE0_MYCHA	UniRef90_I7BKE0 Uncharacterized protein n=1 Tax=Mycoplasma haemolamae (strain Purdue) TaxID=1212765 RepID=I7BKE0_MYCHA	Mycoplasma haemolamae (strain Purdue)	FALSE	0.85	119	4.12e-29												0
Eperythrozoon_haemolamae_GCF_000281235_NC_018219.1_680	Eperythrozoon_haemolamae_GCF_000281235	NC_018219.1	680	632917	633189	-1	C			I7BAL0_MYCHA	UniRef90_I7BAL0 Uncharacterized protein n=1 Tax=Mycoplasma haemolamae (strain Purdue) TaxID=1212765 RepID=I7BAL0_MYCHA	Mycoplasma haemolamae (strain Purdue)	FALSE	0.916	175	4.06e-48												0
Eperythrozoon_haemolamae_GCF_000281235_NC_018219.1_681	Eperythrozoon_haemolamae_GCF_000281235	NC_018219.1	681	633267	633491	-1	C			I7CGG2_MYCHA	UniRef90_I7CGG2 Uncharacterized protein n=1 Tax=Mycoplasma haemolamae (strain Purdue) TaxID=1212765 RepID=I7CGG2_MYCHA	Mycoplasma haemolamae (strain Purdue)	FALSE	0.973	154	2.57e-41												0
Eperythrozoon_haemolamae_GCF_000281235_NC_018219.1_682	Eperythrozoon_haemolamae_GCF_000281235	NC_018219.1	682	633792	634277	-1	C			I7BKE5_MYCHA	UniRef90_I7BKE5 Uncharacterized protein n=1 Tax=Mycoplasma haemolamae (strain Purdue) TaxID=1212765 RepID=I7BKE5_MYCHA	Mycoplasma haemolamae (strain Purdue)	FALSE	0.988	338	2.03e-103												0
Eperythrozoon_haemolamae_GCF_000281235_NC_018219.1_683	Eperythrozoon_haemolamae_GCF_000281235	NC_018219.1	683	634287	634844	-1	B			I7CKD4_MYCHA	UniRef90_I7CKD4 Uncharacterized protein n=1 Tax=Mycoplasma haemolamae (strain Purdue) TaxID=1212765 RepID=I7CKD4_MYCHA	Mycoplasma haemolamae (strain Purdue)	TRUE	0.942	368	3.37e-113												0
Eperythrozoon_haemolamae_GCF_000281235_NC_018219.1_684	Eperythrozoon_haemolamae_GCF_000281235	NC_018219.1	684	634846	635328	-1	C			I7BAL3_MYCHA	UniRef90_I7BAL3 Uncharacterized protein n=1 Tax=Mycoplasma haemolamae (strain Purdue) TaxID=1212765 RepID=I7BAL3_MYCHA	Mycoplasma haemolamae (strain Purdue)	FALSE	0.955	323	2.29e-98												0
Eperythrozoon_haemolamae_GCF_000281235_NC_018219.1_685	Eperythrozoon_haemolamae_GCF_000281235	NC_018219.1	685	635455	635982	-1	B			I7CGG7_MYCHA	UniRef90_I7CGG7 Lipoprotein n=1 Tax=Mycoplasma haemolamae (strain Purdue) TaxID=1212765 RepID=I7CGG7_MYCHA	Mycoplasma haemolamae (strain Purdue)	TRUE	0.996	370	2.3e-114												0
Eperythrozoon_haemolamae_GCF_000281235_NC_018219.1_686	Eperythrozoon_haemolamae_GCF_000281235	NC_018219.1	686	636038	636565	-1	B			I7C727_MYCHA	UniRef90_I7C727 Uncharacterized protein n=1 Tax=Mycoplasma haemolamae (strain Purdue) TaxID=1212765 RepID=I7C727_MYCHA	Mycoplasma haemolamae (strain Purdue)	TRUE	1	374	1.34e-115												0
Eperythrozoon_haemolamae_GCF_000281235_NC_018219.1_687	Eperythrozoon_haemolamae_GCF_000281235	NC_018219.1	687	636566	637285	-1	B			I7BKF0_MYCHA	UniRef90_I7BKF0 Uncharacterized protein n=1 Tax=Mycoplasma haemolamae (strain Purdue) TaxID=1212765 RepID=I7BKF0_MYCHA	Mycoplasma haemolamae (strain Purdue)	TRUE	0.952	480	3.98e-151												0
Eperythrozoon_haemolamae_GCF_000281235_NC_018219.1_688	Eperythrozoon_haemolamae_GCF_000281235	NC_018219.1	688	637344	638147	-1	B			I7CKD8_MYCHA	UniRef90_I7CKD8 Uncharacterized protein n=1 Tax=Mycoplasma haemolamae (strain Purdue) TaxID=1212765 RepID=I7CKD8_MYCHA	Mycoplasma haemolamae (strain Purdue)	TRUE	0.949	534	2.6e-169												0
Eperythrozoon_haemolamae_GCF_000281235_NC_018219.1_689	Eperythrozoon_haemolamae_GCF_000281235	NC_018219.1	689	638148	638504	-1	C			I7BAL7_MYCHA	UniRef90_I7BAL7 Uncharacterized protein n=1 Tax=Mycoplasma haemolamae (strain Purdue) TaxID=1212765 RepID=I7BAL7_MYCHA	Mycoplasma haemolamae (strain Purdue)	FALSE	1	259	6.75e-77												0
Eperythrozoon_haemolamae_GCF_000281235_NC_018219.1_690	Eperythrozoon_haemolamae_GCF_000281235	NC_018219.1	690	638669	639217	-1	B			I7CGH1_MYCHA	UniRef90_I7CGH1 Uncharacterized protein n=1 Tax=Mycoplasma haemolamae (strain Purdue) TaxID=1212765 RepID=I7CGH1_MYCHA	Mycoplasma haemolamae (strain Purdue)	TRUE	0.993	384	7.05e-119												0
Eperythrozoon_haemolamae_GCF_000281235_NC_018219.1_691	Eperythrozoon_haemolamae_GCF_000281235	NC_018219.1	691	639224	639736	-1	C			I7C732_MYCHA	UniRef90_I7C732 Uncharacterized protein n=1 Tax=Mycoplasma haemolamae (strain Purdue) TaxID=1212765 RepID=I7C732_MYCHA	Mycoplasma haemolamae (strain Purdue)	FALSE	0.939	337	8.06e-103												0
Eperythrozoon_haemolamae_GCF_000281235_NC_018219.1_692	Eperythrozoon_haemolamae_GCF_000281235	NC_018219.1	692	640504	641232	-1	B			I7CKE4_MYCHA	UniRef90_I7CKE4 Uncharacterized protein n=1 Tax=Mycoplasma haemolamae (strain Purdue) TaxID=1212765 RepID=I7CKE4_MYCHA	Mycoplasma haemolamae (strain Purdue)	TRUE	0.963	492	2.61e-155												0
Eperythrozoon_haemolamae_GCF_000281235_NC_018219.1_693	Eperythrozoon_haemolamae_GCF_000281235	NC_018219.1	693	641239	641736	-1	C			I7BAM1_MYCHA	UniRef90_I7BAM1 Uncharacterized protein n=2 Tax=Candidatus Mycoplasma haemolamae TaxID=141391 RepID=I7BAM1_MYCHA	Candidatus Mycoplasma haemolamae	FALSE	0.976	342	1.44e-104												0
Eperythrozoon_haemolamae_GCF_000281235_NC_018219.1_694	Eperythrozoon_haemolamae_GCF_000281235	NC_018219.1	694	641907	643217	1	B			I7CGH7_MYCHA	UniRef90_I7CGH7 Uncharacterized protein n=2 Tax=Candidatus Mycoplasma haemolamae TaxID=141391 RepID=I7CGH7_MYCHA	Candidatus Mycoplasma haemolamae	TRUE	0.967	889	4.78e-289												0
Eperythrozoon_haemolamae_GCF_000281235_NC_018219.1_695	Eperythrozoon_haemolamae_GCF_000281235	NC_018219.1	695	643245	644819	1	B			I7C735_MYCHA	UniRef90_I7C735 Membrane protein n=1 Tax=Mycoplasma haemolamae (strain Purdue) TaxID=1212765 RepID=I7C735_MYCHA	Mycoplasma haemolamae (strain Purdue)	TRUE	0.917	1006	0												0
Eperythrozoon_haemolamae_GCF_000281235_NC_018219.1_696	Eperythrozoon_haemolamae_GCF_000281235	NC_018219.1	696	644833	645042	-1	C			I7BKF8_MYCHA	UniRef90_I7BKF8 Uncharacterized protein n=1 Tax=Mycoplasma haemolamae (strain Purdue) TaxID=1212765 RepID=I7BKF8_MYCHA	Mycoplasma haemolamae (strain Purdue)	FALSE	0.978	145	3.98e-38												0
Eperythrozoon_haemolamae_GCF_000281235_NC_018219.1_697	Eperythrozoon_haemolamae_GCF_000281235	NC_018219.1	697	645112	645498	-1	C			I7CKE7_MYCHA	UniRef90_I7CKE7 Uncharacterized protein n=2 Tax=Candidatus Mycoplasma haemolamae TaxID=141391 RepID=I7CKE7_MYCHA	Candidatus Mycoplasma haemolamae	FALSE	0.969	263	3.4e-78												0
Eperythrozoon_haemolamae_GCF_000281235_NC_018219.1_698	Eperythrozoon_haemolamae_GCF_000281235	NC_018219.1	698	645563	646489	-1	B			I7BAM6_MYCHA	UniRef90_I7BAM6 Uncharacterized protein n=1 Tax=Mycoplasma haemolamae (strain Purdue) TaxID=1212765 RepID=I7BAM6_MYCHA	Mycoplasma haemolamae (strain Purdue)	TRUE	0.969	630	9.68e-202												0
Eperythrozoon_haemolamae_GCF_000281235_NC_018219.1_699	Eperythrozoon_haemolamae_GCF_000281235	NC_018219.1	699	646538	647026	1	C	K01507	inorganic pyrophosphatase [EC:3.6.1.1]	I7CGI2_MYCHA	UniRef90_I7CGI2 inorganic diphosphatase n=1 Tax=Mycoplasma haemolamae (strain Purdue) TaxID=1212765 RepID=I7CGI2_MYCHA	Mycoplasma haemolamae (strain Purdue)	FALSE	0.948	325	9.75e-99								Inorganic pyrophosphatase [PF00719.22]				0
Eperythrozoon_haemolamae_GCF_000281235_NC_018219.1_700	Eperythrozoon_haemolamae_GCF_000281235	NC_018219.1	700	647139	647870	1	B			I7C739_MYCHA	UniRef90_I7C739 Uncharacterized protein n=2 Tax=Candidatus Mycoplasma haemolamae TaxID=141391 RepID=I7C739_MYCHA	Candidatus Mycoplasma haemolamae	TRUE	0.958	492	5.14e-155												0
Eperythrozoon_haemolamae_GCF_000281235_NC_018219.1_701	Eperythrozoon_haemolamae_GCF_000281235	NC_018219.1	701	647978	648199	1	C			I7BKG3_MYCHA	UniRef90_I7BKG3 Thioredoxin n=1 Tax=Mycoplasma haemolamae (strain Purdue) TaxID=1212765 RepID=I7BKG3_MYCHA	Mycoplasma haemolamae (strain Purdue)	FALSE	0.958	149	1.09e-39								Thioredoxin [PF00085.23]				0
Eperythrozoon_haemolamae_GCF_000281235_NC_018219.1_702	Eperythrozoon_haemolamae_GCF_000281235	NC_018219.1	702	648377	649240	1	B			I7CKF1_MYCHA	UniRef90_I7CKF1 Uncharacterized protein n=1 Tax=Mycoplasma haemolamae (strain Purdue) TaxID=1212765 RepID=I7CKF1_MYCHA	Mycoplasma haemolamae (strain Purdue)	TRUE	0.92	554	6.92e-176												0
Eperythrozoon_haemolamae_GCF_000281235_NC_018219.1_703	Eperythrozoon_haemolamae_GCF_000281235	NC_018219.1	703	649244	650524	1	B	K01880	glycyl-tRNA synthetase [EC:6.1.1.14]	I7BAN0_MYCHA	UniRef90_I7BAN0 Glycyl-tRNA ligase n=1 Tax=Mycoplasma haemolamae (strain Purdue) TaxID=1212765 RepID=I7BAN0_MYCHA	Mycoplasma haemolamae (strain Purdue)	TRUE	0.982	884	1.8e-287								tRNA synthetase class II core domain (G, H, P, S and T) [PF00587.28]; Anticodon binding domain [PF03129.23]				0
Eperythrozoon_haemolamae_GCF_000281235_NC_018219.1_704	Eperythrozoon_haemolamae_GCF_000281235	NC_018219.1	704	650505	652415	1	B	K02316	DNA primase [EC:2.7.7.101]	I7CGI8_MYCHA	UniRef90_I7CGI8 DNA primase n=1 Tax=Mycoplasma haemolamae (strain Purdue) TaxID=1212765 RepID=I7CGI8_MYCHA	Mycoplasma haemolamae (strain Purdue)	TRUE	0.932	1243	0								CHC2 zinc finger [PF01807.23]; DNA primase catalytic core, N-terminal domain [PF08275.14]; Toprim-like [PF13155.9]	VOG00032	sp|P04520|PRIM_BPT4 DNA primase; XhXr	Xr;Xh	0
Eperythrozoon_haemolamae_GCF_000281235_NC_018219.1_705	Eperythrozoon_haemolamae_GCF_000281235	NC_018219.1	705	652461	653084	1	B	K03550	holliday junction DNA helicase RuvA [EC:5.6.2.4]	I7C743_MYCHA	UniRef90_I7C743 Holliday junction ATP-dependent DNA helicase RuvA n=1 Tax=Mycoplasma haemolamae (strain Purdue) TaxID=1212765 RepID=I7C743_MYCHA	Mycoplasma haemolamae (strain Purdue)	TRUE	0.934	407	1.91e-126								RuvA N terminal domain [PF01330.24]				0
Eperythrozoon_haemolamae_GCF_000281235_NC_018219.1_706	Eperythrozoon_haemolamae_GCF_000281235	NC_018219.1	706	653092	654060	1	B	K03551	holliday junction DNA helicase RuvB [EC:5.6.2.4]	I7BKG8_MYCHA	UniRef90_I7BKG8 Holliday junction ATP-dependent DNA helicase RuvB n=1 Tax=Mycoplasma haemolamae (strain Purdue) TaxID=1212765 RepID=I7BKG8_MYCHA	Mycoplasma haemolamae (strain Purdue)	TRUE	0.934	632	2.82e-202								Holliday junction DNA helicase RuvB P-loop domain [PF05496.15]; RuvB C-terminal winged helix domain [PF05491.16]; AAA domain (dynein-related subfamily) [PF07728.17]; ATPase family associated with various cellular activities (AAA) [PF00004.32]; Bacterial dnaA protein [PF00308.21]; RuvB AAA lid domain [PF17864.4]; IstB-like ATP binding protein [PF01695.20]; ATPase family associated with various cellular activities (AAA) [PF07726.14]; AAA domain (Cdc48 subfamily) [PF07724.17]; MoxR domain in the MoxR-vWA-beta-propeller ternary systems [PF20030.2]; Sigma-54 interaction domain [PF00158.29]; RNA helicase [PF00910.25]	VOG00808	sp|P18708|NSF_CRIGR Vesicle-fusing ATPase; Xh	Xh	0
Eperythrozoon_haemolamae_GCF_000281235_NC_018219.1_707	Eperythrozoon_haemolamae_GCF_000281235	NC_018219.1	707	656686	656898	-1	C			U2W8L0_9PROT	UniRef90_U2W8L0 Uncharacterized protein n=1 Tax=Candidatus Micropelagos thuwalensis TaxID=1397666 RepID=U2W8L0_9PROT	Candidatus Micropelagos thuwalensis	FALSE	0.753	104	8.58e-24												0
Eperythrozoon_haemolamae_GCF_000281235_NC_018219.1_708	Eperythrozoon_haemolamae_GCF_000281235	NC_018219.1	708	657708	658109	1	C			I7CKF7_MYCHA	UniRef90_I7CKF7 Uncharacterized protein n=1 Tax=Mycoplasma haemolamae (strain Purdue) TaxID=1212765 RepID=I7CKF7_MYCHA	Mycoplasma haemolamae (strain Purdue)	FALSE	0.98	277	6.86e-83												0
Eperythrozoon_haemolamae_GCF_000281235_NC_018219.1_709	Eperythrozoon_haemolamae_GCF_000281235	NC_018219.1	709	658112	658507	1	C			I7BAN5_MYCHA	UniRef90_I7BAN5 Uncharacterized protein n=1 Tax=Mycoplasma haemolamae (strain Purdue) TaxID=1212765 RepID=I7BAN5_MYCHA	Mycoplasma haemolamae (strain Purdue)	FALSE	0.986	275	4.14e-82												0
Eperythrozoon_haemolamae_GCF_000281235_NC_018219.1_710	Eperythrozoon_haemolamae_GCF_000281235	NC_018219.1	710	658524	658874	1	C			I7CGJ3_MYCHA	UniRef90_I7CGJ3 Uncharacterized protein n=1 Tax=Mycoplasma haemolamae (strain Purdue) TaxID=1212765 RepID=I7CGJ3_MYCHA	Mycoplasma haemolamae (strain Purdue)	FALSE	0.969	239	6.08e-70												0
Eperythrozoon_haemolamae_GCF_000281235_NC_018219.1_711	Eperythrozoon_haemolamae_GCF_000281235	NC_018219.1	711	658992	659432	1	C			I7C748_MYCHA	UniRef90_I7C748 Uncharacterized protein n=1 Tax=Mycoplasma haemolamae (strain Purdue) TaxID=1212765 RepID=I7C748_MYCHA	Mycoplasma haemolamae (strain Purdue)	FALSE	0.991	308	3.55e-93												0
Eperythrozoon_haemolamae_GCF_000281235_NC_018219.1_712	Eperythrozoon_haemolamae_GCF_000281235	NC_018219.1	712	660210	660743	-1	C	K01154	type I restriction enzyme, S subunit [EC:3.1.21.3]	I7CGM7_MYCHA	UniRef90_I7CGM7 Type I restriction modification system HsdS component n=2 Tax=Mycoplasma haemolamae (strain Purdue) TaxID=1212765 RepID=I7CGM7_MYCHA	Mycoplasma haemolamae (strain Purdue)	FALSE	0.884	326	7.72e-99								Type I restriction modification DNA specificity domain [PF01420.22]				0
Eperythrozoon_haemolamae_GCF_000281235_NC_018219.1_713	Eperythrozoon_haemolamae_GCF_000281235	NC_018219.1	713	660917	661054	1	C			I7BAP4_MYCHA	UniRef90_I7BAP4 Uncharacterized protein n=1 Tax=Mycoplasma haemolamae (strain Purdue) TaxID=1212765 RepID=I7BAP4_MYCHA	Mycoplasma haemolamae (strain Purdue)	FALSE	0.854	64	1.11e-10												0
Eperythrozoon_haemolamae_GCF_000281235_NC_018219.1_714	Eperythrozoon_haemolamae_GCF_000281235	NC_018219.1	714	661645	661905	1	C			I7BAP0_MYCHA	UniRef90_I7BAP0 Uncharacterized protein n=1 Tax=Mycoplasma haemolamae (strain Purdue) TaxID=1212765 RepID=I7BAP0_MYCHA	Mycoplasma haemolamae (strain Purdue)	FALSE	1	188	9.76e-53												0
Eperythrozoon_haemolamae_GCF_000281235_NC_018219.1_715	Eperythrozoon_haemolamae_GCF_000281235	NC_018219.1	715	661977	662438	1	C			I7CGK0_MYCHA	UniRef90_I7CGK0 Uncharacterized protein n=2 Tax=Candidatus Mycoplasma haemolamae TaxID=141391 RepID=I7CGK0_MYCHA	Candidatus Mycoplasma haemolamae	FALSE	1	333	8.37e-102												0
Eperythrozoon_haemolamae_GCF_000281235_NC_018219.1_716	Eperythrozoon_haemolamae_GCF_000281235	NC_018219.1	716	662438	662884	1	C			I7C753_MYCHA	UniRef90_I7C753 Uncharacterized protein n=1 Tax=Mycoplasma haemolamae (strain Purdue) TaxID=1212765 RepID=I7C753_MYCHA	Mycoplasma haemolamae (strain Purdue)	FALSE	1	320	2.2e-97												0
Eperythrozoon_haemolamae_GCF_000281235_NC_018219.1_717	Eperythrozoon_haemolamae_GCF_000281235	NC_018219.1	717	662956	663408	1	C			I7BKH6_MYCHA	UniRef90_I7BKH6 Uncharacterized protein n=1 Tax=Mycoplasma haemolamae (strain Purdue) TaxID=1212765 RepID=I7BKH6_MYCHA	Mycoplasma haemolamae (strain Purdue)	FALSE	0.993	317	3.03e-96												0
Eperythrozoon_haemolamae_GCF_000281235_NC_018219.1_718	Eperythrozoon_haemolamae_GCF_000281235	NC_018219.1	718	663437	663886	1	C			I7CKG9_MYCHA	UniRef90_I7CKG9 Uncharacterized protein n=1 Tax=Mycoplasma haemolamae (strain Purdue) TaxID=1212765 RepID=I7CKG9_MYCHA	Mycoplasma haemolamae (strain Purdue)	FALSE	1	325	5.22e-99												0
Eperythrozoon_haemolamae_GCF_000281235_NC_018219.1_719	Eperythrozoon_haemolamae_GCF_000281235	NC_018219.1	719	663909	664349	1	C			I7BAP4_MYCHA	UniRef90_I7BAP4 Uncharacterized protein n=1 Tax=Mycoplasma haemolamae (strain Purdue) TaxID=1212765 RepID=I7BAP4_MYCHA	Mycoplasma haemolamae (strain Purdue)	FALSE	1	312	8.04e-95												0
Eperythrozoon_haemolamae_GCF_000281235_NC_018219.1_720	Eperythrozoon_haemolamae_GCF_000281235	NC_018219.1	720	665163	666434	1	B			I7BKI1_MYCHA	UniRef90_I7BKI1 Uncharacterized protein n=1 Tax=Mycoplasma haemolamae (strain Purdue) TaxID=1212765 RepID=I7BKI1_MYCHA	Mycoplasma haemolamae (strain Purdue)	TRUE	0.922	818	2.07e-264												0
Eperythrozoon_haemolamae_GCF_000281235_NC_018219.1_721	Eperythrozoon_haemolamae_GCF_000281235	NC_018219.1	721	666542	667756	1	B			I7CKH5_MYCHA	UniRef90_I7CKH5 Uncharacterized protein n=1 Tax=Mycoplasma haemolamae (strain Purdue) TaxID=1212765 RepID=I7CKH5_MYCHA	Mycoplasma haemolamae (strain Purdue)	TRUE	0.932	791	1.72e-255												0
Eperythrozoon_haemolamae_GCF_000281235_NC_018219.1_722	Eperythrozoon_haemolamae_GCF_000281235	NC_018219.1	722	668120	668494	1	C			I7BAQ1_MYCHA	UniRef90_I7BAQ1 Uncharacterized protein n=1 Tax=Mycoplasma haemolamae (strain Purdue) TaxID=1212765 RepID=I7BAQ1_MYCHA	Mycoplasma haemolamae (strain Purdue)	FALSE	1	273	1.04e-81												0
Eperythrozoon_haemolamae_GCF_000281235_NC_018219.1_723	Eperythrozoon_haemolamae_GCF_000281235	NC_018219.1	723	669496	669939	1	C			I7CGL0_MYCHA	UniRef90_I7CGL0 Uncharacterized protein n=1 Tax=Mycoplasma haemolamae (strain Purdue) TaxID=1212765 RepID=I7CGL0_MYCHA	Mycoplasma haemolamae (strain Purdue)	FALSE	1	334	3.33e-102												0
Eperythrozoon_haemolamae_GCF_000281235_NC_018219.1_724	Eperythrozoon_haemolamae_GCF_000281235	NC_018219.1	724	670031	670675	-1	B			I7C761_MYCHA	UniRef90_I7C761 Lipoprotein n=1 Tax=Mycoplasma haemolamae (strain Purdue) TaxID=1212765 RepID=I7C761_MYCHA	Mycoplasma haemolamae (strain Purdue)	TRUE	0.981	445	1.89e-139												0
Eperythrozoon_haemolamae_GCF_000281235_NC_018219.1_725	Eperythrozoon_haemolamae_GCF_000281235	NC_018219.1	725	670680	671366	-1	B			I7BKI6_MYCHA	UniRef90_I7BKI6 Lipoprotein n=1 Tax=Mycoplasma haemolamae (strain Purdue) TaxID=1212765 RepID=I7BKI6_MYCHA	Mycoplasma haemolamae (strain Purdue)	TRUE	0.983	475	1.43e-149												0
Eperythrozoon_haemolamae_GCF_000281235_NC_018219.1_726	Eperythrozoon_haemolamae_GCF_000281235	NC_018219.1	726	671370	672032	-1	B			I7CKI2_MYCHA	UniRef90_I7CKI2 Lipoprotein n=1 Tax=Mycoplasma haemolamae (strain Purdue) TaxID=1212765 RepID=I7CKI2_MYCHA	Mycoplasma haemolamae (strain Purdue)	TRUE	0.958	445	1.83e-139												0
Eperythrozoon_haemolamae_GCF_000281235_NC_018219.1_727	Eperythrozoon_haemolamae_GCF_000281235	NC_018219.1	727	672044	672691	-1	B			I7BAQ5_MYCHA	UniRef90_I7BAQ5 Uncharacterized protein n=1 Tax=Mycoplasma haemolamae (strain Purdue) TaxID=1212765 RepID=I7BAQ5_MYCHA	Mycoplasma haemolamae (strain Purdue)	TRUE	0.967	440	1.19e-137												0
Eperythrozoon_haemolamae_GCF_000281235_NC_018219.1_728	Eperythrozoon_haemolamae_GCF_000281235	NC_018219.1	728	672776	673441	-1	B			I7CGL6_MYCHA	UniRef90_I7CGL6 Uncharacterized protein n=1 Tax=Mycoplasma haemolamae (strain Purdue) TaxID=1212765 RepID=I7CGL6_MYCHA	Mycoplasma haemolamae (strain Purdue)	TRUE	0.966	451	1.69e-141												0
Eperythrozoon_haemolamae_GCF_000281235_NC_018219.1_729	Eperythrozoon_haemolamae_GCF_000281235	NC_018219.1	729	673486	674133	-1	B			I7C765_MYCHA	UniRef90_I7C765 Uncharacterized protein n=1 Tax=Mycoplasma haemolamae (strain Purdue) TaxID=1212765 RepID=I7C765_MYCHA	Mycoplasma haemolamae (strain Purdue)	TRUE	0.958	435	5.25e-136												0
Eperythrozoon_haemolamae_GCF_000281235_NC_018219.1_730	Eperythrozoon_haemolamae_GCF_000281235	NC_018219.1	730	674349	674846	1	C			I7BKI9_MYCHA	UniRef90_I7BKI9 Ricin B-type lectin domain-containing protein n=1 Tax=Mycoplasma haemolamae (strain Purdue) TaxID=1212765 RepID=I7BKI9_MYCHA	Mycoplasma haemolamae (strain Purdue)	FALSE	0.952	332	2.8e-101												0
Eperythrozoon_haemolamae_GCF_000281235_NC_018219.1_731	Eperythrozoon_haemolamae_GCF_000281235	NC_018219.1	731	674854	675384	1	C			I7CKI7_MYCHA	UniRef90_I7CKI7 Uncharacterized protein n=2 Tax=Candidatus Mycoplasma haemolamae TaxID=141391 RepID=I7CKI7_MYCHA	Candidatus Mycoplasma haemolamae	FALSE	0.906	310	1.63e-93												0
Eperythrozoon_haemolamae_GCF_000281235_NC_018219.1_732	Eperythrozoon_haemolamae_GCF_000281235	NC_018219.1	732	676609	677049	1	C			I7C769_MYCHA	UniRef90_I7C769 Uncharacterized protein n=1 Tax=Mycoplasma haemolamae (strain Purdue) TaxID=1212765 RepID=I7C769_MYCHA	Mycoplasma haemolamae (strain Purdue)	FALSE	1	320	2e-97												0
Eperythrozoon_haemolamae_GCF_000281235_NC_018219.1_733	Eperythrozoon_haemolamae_GCF_000281235	NC_018219.1	733	678332	678874	-1	B			I7BAR4_MYCHA	UniRef90_I7BAR4 Restriction modification system DNA specificity subunit n=1 Tax=Mycoplasma haemolamae (strain Purdue) TaxID=1212765 RepID=I7BAR4_MYCHA	Mycoplasma haemolamae (strain Purdue)	TRUE	0.956	364	4.55e-112								Type I restriction modification DNA specificity domain [PF01420.22]				0
Eperythrozoon_haemolamae_GCF_000281235_NC_018219.1_734	Eperythrozoon_haemolamae_GCF_000281235	NC_018219.1	734	679036	679569	-1	B	K01154	type I restriction enzyme, S subunit [EC:3.1.21.3]	I7CGM7_MYCHA	UniRef90_I7CGM7 Type I restriction modification system HsdS component n=2 Tax=Mycoplasma haemolamae (strain Purdue) TaxID=1212765 RepID=I7CGM7_MYCHA	Mycoplasma haemolamae (strain Purdue)	TRUE	0.958	359	3.27e-110								Type I restriction modification DNA specificity domain [PF01420.22]				0
Eperythrozoon_haemolamae_GCF_000281235_NC_018219.1_735	Eperythrozoon_haemolamae_GCF_000281235	NC_018219.1	735	680919	681284	1	C			I7CKJ8_MYCHA	UniRef90_I7CKJ8 Uncharacterized protein n=2 Tax=Candidatus Mycoplasma haemolamae TaxID=141391 RepID=I7CKJ8_MYCHA	Candidatus Mycoplasma haemolamae	FALSE	1	250	1.53e-73												0
Eperythrozoon_haemolamae_GCF_000281235_NC_018219.1_736	Eperythrozoon_haemolamae_GCF_000281235	NC_018219.1	736	681284	681403	1	C			I7BAP4_MYCHA	UniRef90_I7BAP4 Uncharacterized protein n=1 Tax=Mycoplasma haemolamae (strain Purdue) TaxID=1212765 RepID=I7BAP4_MYCHA	Mycoplasma haemolamae (strain Purdue)	FALSE	0.912	69	1.76e-12												0
Eperythrozoon_haemolamae_GCF_000281235_NC_018219.1_737	Eperythrozoon_haemolamae_GCF_000281235	NC_018219.1	737	682174	682596	1	C			I7CGN4_MYCHA	UniRef90_I7CGN4 Uncharacterized protein n=2 Tax=Candidatus Mycoplasma haemolamae TaxID=141391 RepID=I7CGN4_MYCHA	Candidatus Mycoplasma haemolamae	FALSE	1	277	1.32e-82												0
Eperythrozoon_haemolamae_GCF_000281235_NC_018219.1_738	Eperythrozoon_haemolamae_GCF_000281235	NC_018219.1	738	682751	683056	1	C			I7C780_MYCHA	UniRef90_I7C780 Uncharacterized protein n=1 Tax=Mycoplasma haemolamae (strain Purdue) TaxID=1212765 RepID=I7C780_MYCHA	Mycoplasma haemolamae (strain Purdue)	FALSE	0.983	212	8.61e-61												0
Eperythrozoon_haemolamae_GCF_000281235_NC_018219.1_739	Eperythrozoon_haemolamae_GCF_000281235	NC_018219.1	739	683125	683577	1	C			I7BKK4_MYCHA	UniRef90_I7BKK4 Uncharacterized protein n=2 Tax=Candidatus Mycoplasma haemolamae TaxID=141391 RepID=I7BKK4_MYCHA	Candidatus Mycoplasma haemolamae	FALSE	0.969	308	2.29e-93												0
Eperythrozoon_haemolamae_GCF_000281235_NC_018219.1_740	Eperythrozoon_haemolamae_GCF_000281235	NC_018219.1	740	683673	684305	1	B			I7CKK3_MYCHA	UniRef90_I7CKK3 Uncharacterized protein n=1 Tax=Mycoplasma haemolamae (strain Purdue) TaxID=1212765 RepID=I7CKK3_MYCHA	Mycoplasma haemolamae (strain Purdue)	TRUE	0.925	409	6.23e-127												0
Eperythrozoon_haemolamae_GCF_000281235_NC_018219.1_741	Eperythrozoon_haemolamae_GCF_000281235	NC_018219.1	741	685028	685405	1	C			I7CGN8_MYCHA	UniRef90_I7CGN8 Uncharacterized protein n=1 Tax=Mycoplasma haemolamae (strain Purdue) TaxID=1212765 RepID=I7CGN8_MYCHA	Mycoplasma haemolamae (strain Purdue)	FALSE	0.91	240	5e-70												0
Eperythrozoon_haemolamae_GCF_000281235_NC_018219.1_742	Eperythrozoon_haemolamae_GCF_000281235	NC_018219.1	742	686223	686645	1	C			I7CKK9_MYCHA	UniRef90_I7CKK9 Uncharacterized protein n=1 Tax=Mycoplasma haemolamae (strain Purdue) TaxID=1212765 RepID=I7CKK9_MYCHA	Mycoplasma haemolamae (strain Purdue)	FALSE	0.899	265	2.35e-78												0
Eperythrozoon_haemolamae_GCF_000281235_NC_018219.1_743	Eperythrozoon_haemolamae_GCF_000281235	NC_018219.1	743	687522	688856	-1	B			I7C7B4_MYCHA	UniRef90_I7C7B4 Multifunctional aminopeptidase A n=1 Tax=Mycoplasma haemolamae (strain Purdue) TaxID=1212765 RepID=I7C7B4_MYCHA	Mycoplasma haemolamae (strain Purdue)	TRUE	0.949	887	6.29e-288	MER0340624	M17	MER0340624 - family M17 unassigned peptidases (Mycoplasma haemolamae) [M17.UPW]#M17#{peptidase unit: 123-414}~source YP_006530577~	TRUE	0.933	573	1.56e-181	Cytosol aminopeptidase family, catalytic domain [PF00883.24]				0
Eperythrozoon_haemolamae_GCF_000281235_NC_018219.1_744	Eperythrozoon_haemolamae_GCF_000281235	NC_018219.1	744	688894	690012	-1	B			I7BKM7_MYCHA	UniRef90_I7BKM7 Uncharacterized protein n=1 Tax=Mycoplasma haemolamae (strain Purdue) TaxID=1212765 RepID=I7BKM7_MYCHA	Mycoplasma haemolamae (strain Purdue)	TRUE	0.976	767	6.28e-248												0
Eperythrozoon_haemolamae_GCF_000281235_NC_018219.1_745	Eperythrozoon_haemolamae_GCF_000281235	NC_018219.1	745	690024	691277	-1	B	K01868	threonyl-tRNA synthetase [EC:6.1.1.3]	I7CKN9_MYCHA	UniRef90_I7CKN9 threonine--tRNA ligase n=1 Tax=Mycoplasma haemolamae (strain Purdue) TaxID=1212765 RepID=I7CKN9_MYCHA	Mycoplasma haemolamae (strain Purdue)	TRUE	0.976	859	4.92e-279								tRNA synthetase class II core domain (G, H, P, S and T) [PF00587.28]; Anticodon binding domain [PF03129.23]	VOG02636	sp|Q8I5R7|SYP_PLAF7 Proline--tRNA ligase; Xh	Xh	0
Eperythrozoon_haemolamae_GCF_000281235_NC_018219.1_746	Eperythrozoon_haemolamae_GCF_000281235	NC_018219.1	746	691270	693114	-1	B	K08602	oligoendopeptidase F [EC:3.4.24.-]	I7BAX2_MYCHA	UniRef90_I7BAX2 Oligoendopeptidase F n=1 Tax=Mycoplasma haemolamae (strain Purdue) TaxID=1212765 RepID=I7BAX2_MYCHA	Mycoplasma haemolamae (strain Purdue)	TRUE	0.965	1249	0	MER0342548	M03B	MER0342548 - subfamily M3B unassigned peptidases (Mycoplasma haemolamae) [M03.UPB]#M03B#{peptidase unit: 311-574}~source YP_006530580~	TRUE	0.978	546	2.31e-169	Peptidase family M3 [PF01432.23]				0
Eperythrozoon_haemolamae_GCF_000281235_NC_018219.1_747	Eperythrozoon_haemolamae_GCF_000281235	NC_018219.1	747	693107	693790	-1	B	K00943	dTMP kinase [EC:2.7.4.9]	I7CH04_MYCHA	UniRef90_I7CH04 Thymidylate kinase n=1 Tax=Mycoplasma haemolamae (strain Purdue) TaxID=1212765 RepID=I7CH04_MYCHA	Mycoplasma haemolamae (strain Purdue)	TRUE	0.946	453	6.36e-142								Thymidylate kinase [PF02223.20]	VOG00120	sp|E1XT70|HMUD1_BPSAV 5-hmdU DNA kinase 1; Xp	Xp	0
Eperythrozoon_haemolamae_GCF_000281235_NC_018219.1_748	Eperythrozoon_haemolamae_GCF_000281235	NC_018219.1	748	693834	694832	1	B	K03553	recombination protein RecA	I7C7D1_MYCHA	UniRef90_I7C7D1 Protein RecA n=1 Tax=Mycoplasma haemolamae (strain Purdue) TaxID=1212765 RepID=I7C7D1_MYCHA	Mycoplasma haemolamae (strain Purdue)	TRUE	0.939	656	3.78e-210								recA bacterial DNA recombination protein [PF00154.24]; Rad51 [PF08423.14]; KaiC [PF06745.16]	VOG00963	sp|B4RVU1|RECA_ALTMD Protein RecA; XhXr	Xr;Xh	0
Eperythrozoon_haemolamae_GCF_000281235_NC_018219.1_749	Eperythrozoon_haemolamae_GCF_000281235	NC_018219.1	749	694868	696364	1	B	K01874	methionyl-tRNA synthetase [EC:6.1.1.10]	I7BKN0_MYCHA	UniRef90_I7BKN0 methionine--tRNA ligase n=1 Tax=Mycoplasma haemolamae (strain Purdue) TaxID=1212765 RepID=I7BKN0_MYCHA	Mycoplasma haemolamae (strain Purdue)	TRUE	0.968	1017	0								tRNA synthetases class I (M) [PF09334.14]; tRNA synthetases class I (I, L, M and V) [PF00133.25]; tRNA synthetases class I (C) catalytic domain [PF01406.22]; Anticodon binding domain of methionyl tRNA ligase [PF19303.2]	VOG02556	sp|Q8BU30|SYIC_MOUSE Isoleucine--tRNA ligase, cytoplasmic; Xh	Xh	0
Eperythrozoon_haemolamae_GCF_000281235_NC_018219.1_750	Eperythrozoon_haemolamae_GCF_000281235	NC_018219.1	750	696368	697318	1	B			I7CKP9_MYCHA	UniRef90_I7CKP9 Signal recognition particle-docking protein FtsY n=1 Tax=Mycoplasma haemolamae (strain Purdue) TaxID=1212765 RepID=I7CKP9_MYCHA	Mycoplasma haemolamae (strain Purdue)	TRUE	0.929	617	6.35e-197								SRP54-type protein, GTPase domain [PF00448.25]				0
Eperythrozoon_haemolamae_GCF_000281235_NC_018219.1_751	Eperythrozoon_haemolamae_GCF_000281235	NC_018219.1	751	697329	698279	-1	B	K06023	HPr kinase/phosphorylase [EC:2.7.11.- 2.7.4.-]	I7BAX6_MYCHA	UniRef90_I7BAX6 HPr kinase/phosphorylase n=2 Tax=Candidatus Mycoplasma haemolamae TaxID=141391 RepID=I7BAX6_MYCHA	Candidatus Mycoplasma haemolamae	TRUE	0.953	634	4.4e-203								HPr Serine kinase C-terminal domain [PF07475.15]; HPr Serine kinase N terminus [PF02603.19]				0
Eperythrozoon_haemolamae_GCF_000281235_NC_018219.1_752	Eperythrozoon_haemolamae_GCF_000281235	NC_018219.1	752	698351	699586	-1	B	K00927	phosphoglycerate kinase [EC:2.7.2.3]	I7CH08_MYCHA	UniRef90_I7CH08 Phosphoglycerate kinase n=1 Tax=Mycoplasma haemolamae (strain Purdue) TaxID=1212765 RepID=I7CH08_MYCHA	Mycoplasma haemolamae (strain Purdue)	TRUE	0.948	820	2.46e-265								Phosphoglycerate kinase [PF00162.22]				0
Eperythrozoon_haemolamae_GCF_000281235_NC_018219.1_753	Eperythrozoon_haemolamae_GCF_000281235	NC_018219.1	753	699600	700613	-1	B			I7C7D6_MYCHA	UniRef90_I7C7D6 Glyceraldehyde-3-phosphate dehydrogenase n=2 Tax=Candidatus Mycoplasma haemolamae TaxID=141391 RepID=I7C7D6_MYCHA	Candidatus Mycoplasma haemolamae	TRUE	0.95	675	1.29e-216								Glyceraldehyde 3-phosphate dehydrogenase, C-terminal domain [PF02800.23]; Glyceraldehyde 3-phosphate dehydrogenase, NAD binding domain [PF00044.27]				0
Eperythrozoon_haemolamae_GCF_000281235_NC_018219.1_754	Eperythrozoon_haemolamae_GCF_000281235	NC_018219.1	754	700622	701656	-1	B			I7BKN3_MYCHA	UniRef90_I7BKN3 Selenocysteine lyase/cysteine desulfurase n=1 Tax=Mycoplasma haemolamae (strain Purdue) TaxID=1212765 RepID=I7BKN3_MYCHA	Mycoplasma haemolamae (strain Purdue)	TRUE	0.966	702	8.83e-226								Aminotransferase class-V [PF00266.22]				0
Eperythrozoon_haemolamae_GCF_000281235_NC_018219.1_755	Eperythrozoon_haemolamae_GCF_000281235	NC_018219.1	755	701661	701861	-1	C			I7CKQ4_MYCHA	UniRef90_I7CKQ4 SsrA-binding protein n=2 Tax=Candidatus Mycoplasma haemolamae TaxID=141391 RepID=I7CKQ4_MYCHA	Candidatus Mycoplasma haemolamae	FALSE	0.919	129	7.92e-33								SmpB protein [PF01668.21]				0
Eperythrozoon_haemolamae_GCF_000281235_NC_018219.1_756	Eperythrozoon_haemolamae_GCF_000281235	NC_018219.1	756	702062	703897	-1	B			I7BAY1_MYCHA	UniRef90_I7BAY1 Ribonuclease R n=1 Tax=Mycoplasma haemolamae (strain Purdue) TaxID=1212765 RepID=I7BAY1_MYCHA	Mycoplasma haemolamae (strain Purdue)	TRUE	0.944	1212	0								RNB domain [PF00773.22]	VOG16496	sp|Q9CSH3|RRP44_MOUSE Exosome complex exonuclease RRP44; Xu	Xu	0
Eperythrozoon_haemolamae_GCF_000281235_NC_018219.1_757	Eperythrozoon_haemolamae_GCF_000281235	NC_018219.1	757	704646	704819	1	E																					0
Eperythrozoon_haemolamae_GCF_000281235_NC_018219.1_758	Eperythrozoon_haemolamae_GCF_000281235	NC_018219.1	758	705404	706264	-1	B	K01151	deoxyribonuclease IV [EC:3.1.21.2]	I7BKN8_MYCHA	UniRef90_I7BKN8 Endonuclease IV, apurinic endonuclease n=2 Tax=Candidatus Mycoplasma haemolamae TaxID=141391 RepID=I7BKN8_MYCHA	Candidatus Mycoplasma haemolamae	TRUE	1	608	2.18e-194								Xylose isomerase-like TIM barrel [PF01261.27]	VOG02664	sp|Q7T6Y4|DPOLX_MIMIV Probable DNA polymerase family X; XhXrXs	Xr;Xh;Xs	0
Eperythrozoon_haemolamae_GCF_000281235_NC_018219.1_759	Eperythrozoon_haemolamae_GCF_000281235	NC_018219.1	759	706685	707080	-1	C			I7CKQ8_MYCHA	UniRef90_I7CKQ8 Uncharacterized protein n=1 Tax=Mycoplasma haemolamae (strain Purdue) TaxID=1212765 RepID=I7CKQ8_MYCHA	Mycoplasma haemolamae (strain Purdue)	FALSE	0.961	267	2.29e-79												0
Eperythrozoon_haemolamae_GCF_000281235_NC_018219.1_760	Eperythrozoon_haemolamae_GCF_000281235	NC_018219.1	760	707087	707488	-1	C			I7BAY5_MYCHA	UniRef90_I7BAY5 Uncharacterized protein n=1 Tax=Mycoplasma haemolamae (strain Purdue) TaxID=1212765 RepID=I7BAY5_MYCHA	Mycoplasma haemolamae (strain Purdue)	FALSE	0.945	266	4.74e-79												0
Eperythrozoon_haemolamae_GCF_000281235_NC_018219.1_761	Eperythrozoon_haemolamae_GCF_000281235	NC_018219.1	761	708189	708605	-1	C			I7C7E6_MYCHA	UniRef90_I7C7E6 Uncharacterized protein n=1 Tax=Mycoplasma haemolamae (strain Purdue) TaxID=1212765 RepID=I7C7E6_MYCHA	Mycoplasma haemolamae (strain Purdue)	FALSE	0.995	292	5.37e-88												0
Eperythrozoon_haemolamae_GCF_000281235_NC_018219.1_762	Eperythrozoon_haemolamae_GCF_000281235	NC_018219.1	762	708648	709031	-1	C			I7BKP0_MYCHA	UniRef90_I7BKP0 Uncharacterized protein n=1 Tax=Mycoplasma haemolamae (strain Purdue) TaxID=1212765 RepID=I7BKP0_MYCHA	Mycoplasma haemolamae (strain Purdue)	FALSE	0.961	259	1.05e-76												0
Eperythrozoon_haemolamae_GCF_000281235_NC_018219.1_763	Eperythrozoon_haemolamae_GCF_000281235	NC_018219.1	763	709601	709753	-1	E																					0
Eperythrozoon_haemolamae_GCF_000281235_NC_018219.1_764	Eperythrozoon_haemolamae_GCF_000281235	NC_018219.1	764	709847	709972	-1	E																					0
Eperythrozoon_haemolamae_GCF_000281235_NC_018219.1_765	Eperythrozoon_haemolamae_GCF_000281235	NC_018219.1	765	709976	710374	-1	C			I7BAZ0_MYCHA	UniRef90_I7BAZ0 DUF3688 domain-containing protein n=1 Tax=Mycoplasma haemolamae (strain Purdue) TaxID=1212765 RepID=I7BAZ0_MYCHA	Mycoplasma haemolamae (strain Purdue)	FALSE	1	284	4.18e-85												0
Eperythrozoon_haemolamae_GCF_000281235_NC_018219.1_766	Eperythrozoon_haemolamae_GCF_000281235	NC_018219.1	766	710375	710779	-1	C			I7CH20_MYCHA	UniRef90_I7CH20 Uncharacterized protein n=1 Tax=Mycoplasma haemolamae (strain Purdue) TaxID=1212765 RepID=I7CH20_MYCHA	Mycoplasma haemolamae (strain Purdue)	FALSE	0.967	275	4.79e-82												0
Eperythrozoon_haemolamae_GCF_000281235_NC_018219.1_767	Eperythrozoon_haemolamae_GCF_000281235	NC_018219.1	767	710808	711212	-1	C			I7C7F0_MYCHA	UniRef90_I7C7F0 Uncharacterized protein n=1 Tax=Mycoplasma haemolamae (strain Purdue) TaxID=1212765 RepID=I7C7F0_MYCHA	Mycoplasma haemolamae (strain Purdue)	FALSE	1	293	1.72e-88												0
Eperythrozoon_haemolamae_GCF_000281235_NC_018219.1_768	Eperythrozoon_haemolamae_GCF_000281235	NC_018219.1	768	712166	712555	-1	C			I7CKT5_MYCHA	UniRef90_I7CKT5 Uncharacterized protein n=1 Tax=Mycoplasma haemolamae (strain Purdue) TaxID=1212765 RepID=I7CKT5_MYCHA	Mycoplasma haemolamae (strain Purdue)	FALSE	1	278	4.12e-83												0
Eperythrozoon_haemolamae_GCF_000281235_NC_018219.1_769	Eperythrozoon_haemolamae_GCF_000281235	NC_018219.1	769	712720	713145	-1	C			I7BAZ4_MYCHA	UniRef90_I7BAZ4 Uncharacterized protein n=1 Tax=Mycoplasma haemolamae (strain Purdue) TaxID=1212765 RepID=I7BAZ4_MYCHA	Mycoplasma haemolamae (strain Purdue)	FALSE	0.958	286	7.07e-86												0
Eperythrozoon_haemolamae_GCF_000281235_NC_018219.1_770	Eperythrozoon_haemolamae_GCF_000281235	NC_018219.1	770	713270	713827	-1	B			I7CH24_MYCHA	UniRef90_I7CH24 Uncharacterized protein n=2 Tax=Candidatus Mycoplasma haemolamae TaxID=141391 RepID=I7CH24_MYCHA	Candidatus Mycoplasma haemolamae	TRUE	1	376	6.13e-116												0
Eperythrozoon_haemolamae_GCF_000281235_NC_018219.1_771	Eperythrozoon_haemolamae_GCF_000281235	NC_018219.1	771	713851	714219	-1	C			I7C7F3_MYCHA	UniRef90_I7C7F3 Uncharacterized protein n=1 Tax=Mycoplasma haemolamae (strain Purdue) TaxID=1212765 RepID=I7C7F3_MYCHA	Mycoplasma haemolamae (strain Purdue)	FALSE	0.966	250	8.55e-74												0
Eperythrozoon_haemolamae_GCF_000281235_NC_018219.1_772	Eperythrozoon_haemolamae_GCF_000281235	NC_018219.1	772	714225	714539	-1	C			I7BKP5_MYCHA	UniRef90_I7BKP5 Uncharacterized protein n=1 Tax=Mycoplasma haemolamae (strain Purdue) TaxID=1212765 RepID=I7BKP5_MYCHA	Mycoplasma haemolamae (strain Purdue)	FALSE	0.996	221	5.07e-64												0
Eperythrozoon_haemolamae_GCF_000281235_NC_018219.1_773	Eperythrozoon_haemolamae_GCF_000281235	NC_018219.1	773	714862	715245	-1	C			I7CKT7_MYCHA	UniRef90_I7CKT7 Uncharacterized protein n=1 Tax=Mycoplasma haemolamae (strain Purdue) TaxID=1212765 RepID=I7CKT7_MYCHA	Mycoplasma haemolamae (strain Purdue)	FALSE	0.992	268	7.32e-80												0
Eperythrozoon_haemolamae_GCF_000281235_NC_018219.1_774	Eperythrozoon_haemolamae_GCF_000281235	NC_018219.1	774	715248	715643	-1	C			I7BAZ8_MYCHA	UniRef90_I7BAZ8 Uncharacterized protein n=1 Tax=Mycoplasma haemolamae (strain Purdue) TaxID=1212765 RepID=I7BAZ8_MYCHA	Mycoplasma haemolamae (strain Purdue)	FALSE	1	282	1.93e-84												0
Eperythrozoon_haemolamae_GCF_000281235_NC_018219.1_775	Eperythrozoon_haemolamae_GCF_000281235	NC_018219.1	775	715646	715936	-1	C			I7CH28_MYCHA	UniRef90_I7CH28 Uncharacterized protein n=1 Tax=Mycoplasma haemolamae (strain Purdue) TaxID=1212765 RepID=I7CH28_MYCHA	Mycoplasma haemolamae (strain Purdue)	FALSE	0.992	203	5.14e-58												0
Eperythrozoon_haemolamae_GCF_000281235_NC_018219.1_776	Eperythrozoon_haemolamae_GCF_000281235	NC_018219.1	776	716166	716843	-1	B			I7C7F8_MYCHA	UniRef90_I7C7F8 Uncharacterized protein n=1 Tax=Mycoplasma haemolamae (strain Purdue) TaxID=1212765 RepID=I7C7F8_MYCHA	Mycoplasma haemolamae (strain Purdue)	TRUE	0.923	437	2.39e-136												0
Eperythrozoon_haemolamae_GCF_000281235_NC_018219.1_777	Eperythrozoon_haemolamae_GCF_000281235	NC_018219.1	777	716847	717503	-1	B			I7BKP7_MYCHA	UniRef90_I7BKP7 Uncharacterized protein n=1 Tax=Mycoplasma haemolamae (strain Purdue) TaxID=1212765 RepID=I7BKP7_MYCHA	Mycoplasma haemolamae (strain Purdue)	TRUE	0.927	425	1.61e-132												0
Eperythrozoon_haemolamae_GCF_000281235_NC_018219.1_778	Eperythrozoon_haemolamae_GCF_000281235	NC_018219.1	778	718272	720275	1	B			I7BB03_MYCHA	UniRef90_I7BB03 ABC transporter ATP binding protein n=1 Tax=Mycoplasma haemolamae (strain Purdue) TaxID=1212765 RepID=I7BB03_MYCHA	Mycoplasma haemolamae (strain Purdue)	TRUE	0.94	1317	0	MER0716654	C39	MER0716654 - sublancin 168 lantibiotic transporter ({Bacillus subtilis}) (Mycoplasma haemolamae) [C39.A03]#C39#{peptidase unit: 1-140}~source I7BB03~	FALSE	0.965	287	5.38e-80	Peptidase C39 family [PF03412.18]; ABC transporter [PF00005.30]	VOG02648	sp|Q5UNZ1|YL733_MIMIV Uncharacterized ABC transporter ATP-binding protein/permease L733; Xh	Xh	0
Eperythrozoon_haemolamae_GCF_000281235_NC_018219.1_779	Eperythrozoon_haemolamae_GCF_000281235	NC_018219.1	779	720280	720639	1	C			I7CH33_MYCHA	UniRef90_I7CH33 Uncharacterized protein n=2 Tax=Candidatus Mycoplasma haemolamae TaxID=141391 RepID=I7CH33_MYCHA	Candidatus Mycoplasma haemolamae	FALSE	0.958	242	5.62e-71												0
Eperythrozoon_haemolamae_GCF_000281235_NC_018219.1_780	Eperythrozoon_haemolamae_GCF_000281235	NC_018219.1	780	720752	721150	-1	C			I7C7G2_MYCHA	UniRef90_I7C7G2 Uncharacterized protein n=1 Tax=Mycoplasma haemolamae (strain Purdue) TaxID=1212765 RepID=I7C7G2_MYCHA	Mycoplasma haemolamae (strain Purdue)	FALSE	0.952	266	4.52e-79												0
Eperythrozoon_haemolamae_GCF_000281235_NC_018219.1_781	Eperythrozoon_haemolamae_GCF_000281235	NC_018219.1	781	721726	721926	-1	C			I7CKU7_MYCHA	UniRef90_I7CKU7 Uncharacterized protein n=1 Tax=Mycoplasma haemolamae (strain Purdue) TaxID=1212765 RepID=I7CKU7_MYCHA	Mycoplasma haemolamae (strain Purdue)	FALSE	0.965	136	2.64e-35												0
Eperythrozoon_haemolamae_GCF_000281235_NC_018219.1_782	Eperythrozoon_haemolamae_GCF_000281235	NC_018219.1	782	722604	723068	-1	C			I7CH35_MYCHA	UniRef90_I7CH35 Uncharacterized protein n=2 Tax=Candidatus Mycoplasma haemolamae TaxID=141391 RepID=I7CH35_MYCHA	Candidatus Mycoplasma haemolamae	FALSE	0.969	316	5.03e-96												0
Eperythrozoon_haemolamae_GCF_000281235_NC_018219.1_783	Eperythrozoon_haemolamae_GCF_000281235	NC_018219.1	783	723097	724104	-1	B			I7C7G5_MYCHA	UniRef90_I7C7G5 Uncharacterized protein n=1 Tax=Mycoplasma haemolamae (strain Purdue) TaxID=1212765 RepID=I7C7G5_MYCHA	Mycoplasma haemolamae (strain Purdue)	TRUE	0.975	691	3.93e-222												0
Eperythrozoon_haemolamae_GCF_000281235_NC_018219.1_784	Eperythrozoon_haemolamae_GCF_000281235	NC_018219.1	784	724110	724526	-1	C			I7BKQ1_MYCHA	UniRef90_I7BKQ1 Oligoendopeptidase F n=1 Tax=Mycoplasma haemolamae (strain Purdue) TaxID=1212765 RepID=I7BKQ1_MYCHA	Mycoplasma haemolamae (strain Purdue)	FALSE	0.946	276	1.64e-82												0
Eperythrozoon_haemolamae_GCF_000281235_NC_018219.1_785	Eperythrozoon_haemolamae_GCF_000281235	NC_018219.1	785	724630	724959	-1	C			I7CKV1_MYCHA	UniRef90_I7CKV1 Uncharacterized protein n=1 Tax=Mycoplasma haemolamae (strain Purdue) TaxID=1212765 RepID=I7CKV1_MYCHA	Mycoplasma haemolamae (strain Purdue)	FALSE	0.958	222	3.44e-64												0
Eperythrozoon_haemolamae_GCF_000281235_NC_018219.1_786	Eperythrozoon_haemolamae_GCF_000281235	NC_018219.1	786	725222	726808	1	B			I7BB10_MYCHA	UniRef90_I7BB10 Phosphoenolpyruvate-dependent sugar phosphotransferase system, IIBC component n=2 Tax=Candidatus Mycoplasma haemolamae TaxID=141391 RepID=I7BB10_MYCHA	Candidatus Mycoplasma haemolamae	TRUE	0.966	1076	0								Phosphotransferase system, EIIC [PF02378.21]; phosphotransferase system, EIIB [PF00367.23]				0
Eperythrozoon_haemolamae_GCF_000281235_NC_018219.1_787	Eperythrozoon_haemolamae_GCF_000281235	NC_018219.1	787	727149	727769	1	B			I7CH39_MYCHA	UniRef90_I7CH39 bis(5'-nucleosyl)-tetraphosphatase (symmetrical) n=1 Tax=Mycoplasma haemolamae (strain Purdue) TaxID=1212765 RepID=I7CH39_MYCHA	Mycoplasma haemolamae (strain Purdue)	TRUE	0.955	415	2.42e-129								HD domain [PF01966.25]				0
Eperythrozoon_haemolamae_GCF_000281235_NC_018219.1_788	Eperythrozoon_haemolamae_GCF_000281235	NC_018219.1	788	727785	729845	-1	B			I7C7G9_MYCHA	UniRef90_I7C7G9 ABC transporter n=1 Tax=Mycoplasma haemolamae (strain Purdue) TaxID=1212765 RepID=I7C7G9_MYCHA	Mycoplasma haemolamae (strain Purdue)	TRUE	0.953	1375	0												0
Eperythrozoon_haemolamae_GCF_000281235_NC_018219.1_789	Eperythrozoon_haemolamae_GCF_000281235	NC_018219.1	789	729876	730493	1	B			I7BKQ3_MYCHA	UniRef90_I7BKQ3 Uncharacterized protein n=1 Tax=Mycoplasma haemolamae (strain Purdue) TaxID=1212765 RepID=I7BKQ3_MYCHA	Mycoplasma haemolamae (strain Purdue)	TRUE	0.952	412	2.88e-128												0
Eperythrozoon_haemolamae_GCF_000281235_NC_018219.1_790	Eperythrozoon_haemolamae_GCF_000281235	NC_018219.1	790	730760	731344	1	B	K09769	2',3'-cyclic-nucleotide 2'-phosphodiesterase [EC:3.1.4.16]	I7CKV3_MYCHA	UniRef90_I7CKV3 Metallophosphoesterase YmdB n=1 Tax=Mycoplasma haemolamae (strain Purdue) TaxID=1212765 RepID=I7CKV3_MYCHA	Mycoplasma haemolamae (strain Purdue)	TRUE	0.981	404	1.76e-125								YmdB-like protein [PF13277.9]				0
Eperythrozoon_haemolamae_GCF_000281235_NC_018219.1_791	Eperythrozoon_haemolamae_GCF_000281235	NC_018219.1	791	732197	733279	-1	B	K02835	peptide chain release factor 1	I7CH45_MYCHA	UniRef90_I7CH45 Peptide chain release factor 1 n=1 Tax=Mycoplasma haemolamae (strain Purdue) TaxID=1212765 RepID=I7CH45_MYCHA	Mycoplasma haemolamae (strain Purdue)	TRUE	0.931	704	2.06e-226								PCRF domain [PF03462.21]; RF-1 domain [PF00472.23]	VOG01229	REFSEQ RF-1 domain peptide chain release factor; Xu	Xu	0
Eperythrozoon_haemolamae_GCF_000281235_NC_018219.1_792	Eperythrozoon_haemolamae_GCF_000281235	NC_018219.1	792	733611	735494	1	B	K02343	DNA polymerase III subunit gamma/tau [EC:2.7.7.7]	I7BKQ6_MYCHA	UniRef90_I7BKQ6 DNA polymerase III subunit gamma/tau n=1 Tax=Mycoplasma haemolamae (strain Purdue) TaxID=1212765 RepID=I7BKQ6_MYCHA	Mycoplasma haemolamae (strain Purdue)	TRUE	0.932	1225	0								DNA polymerase III, delta subunit [PF13177.9]; ATPase family associated with various cellular activities (AAA) [PF00004.32]	VOG00409	sp|O64301|LOADL_BPR69 Sliding-clamp-loader large subunit; XhXr	Xr;Xh	0
Eperythrozoon_haemolamae_GCF_000281235_NC_018219.1_793	Eperythrozoon_haemolamae_GCF_000281235	NC_018219.1	793	735509	739009	1	B			I7CKV8_MYCHA	UniRef90_I7CKV8 Uncharacterized protein n=1 Tax=Mycoplasma haemolamae (strain Purdue) TaxID=1212765 RepID=I7CKV8_MYCHA	Mycoplasma haemolamae (strain Purdue)	TRUE	0.938	2293	0												0
Eperythrozoon_haemolamae_GCF_000281235_NC_018219.1_794	Eperythrozoon_haemolamae_GCF_000281235	NC_018219.1	794	739021	739914	1	B			I7BB18_MYCHA	UniRef90_I7BB18 Uncharacterized protein n=1 Tax=Mycoplasma haemolamae (strain Purdue) TaxID=1212765 RepID=I7BB18_MYCHA	Mycoplasma haemolamae (strain Purdue)	TRUE	0.952	596	3.42e-190												0
Eperythrozoon_haemolamae_GCF_000281235_NC_018219.1_795	Eperythrozoon_haemolamae_GCF_000281235	NC_018219.1	795	740210	740590	1	C			I7CH48_MYCHA	UniRef90_I7CH48 Uracil phosphoribosyltransferase n=2 Tax=Candidatus Mycoplasma haemolamae TaxID=141391 RepID=I7CH48_MYCHA	Candidatus Mycoplasma haemolamae	FALSE	0.975	261	2.05e-77								Uracil phosphoribosyltransferase [PF14681.9]				0
Eperythrozoon_haemolamae_GCF_000281235_NC_018219.1_796	Eperythrozoon_haemolamae_GCF_000281235	NC_018219.1	796	740648	740869	1	C			I7C7H6_MYCHA	UniRef90_I7C7H6 Uncharacterized protein n=1 Tax=Mycoplasma haemolamae (strain Purdue) TaxID=1212765 RepID=I7C7H6_MYCHA	Mycoplasma haemolamae (strain Purdue)	FALSE	0.939	146	1.37e-38												0
Eperythrozoon_haemolamae_GCF_000281235_NC_018219.1_797	Eperythrozoon_haemolamae_GCF_000281235	NC_018219.1	797	740870	743209	-1	B	K03168	DNA topoisomerase I [EC:5.6.2.1]	I7BKR0_MYCHA	UniRef90_I7BKR0 DNA topoisomerase 1 n=2 Tax=Candidatus Mycoplasma haemolamae TaxID=141391 RepID=I7BKR0_MYCHA	Candidatus Mycoplasma haemolamae	TRUE	0.962	1577	0								DNA topoisomerase [PF01131.23]; Toprim domain [PF01751.25]; Topoisomerase DNA binding C4 zinc finger [PF01396.22]	VOG09241	sp|Q5UQB5|TOP1P_MIMIV DNA topoisomerase 1 type prokaryotic; XhXs	Xh;Xs	0
Eperythrozoon_haemolamae_GCF_000281235_NC_018219.1_798	Eperythrozoon_haemolamae_GCF_000281235	NC_018219.1	798	743247	744917	-1	B	K12574	ribonuclease J [EC:3.1.-.-]	I7CKW3_MYCHA	UniRef90_I7CKW3 Ribonuclease J C-terminal domain-containing protein n=1 Tax=Mycoplasma haemolamae (strain Purdue) TaxID=1212765 RepID=I7CKW3_MYCHA	Mycoplasma haemolamae (strain Purdue)	TRUE	0.954	1116	0								Ribonuclease J C-terminal domain [PF17770.4]				0
Eperythrozoon_haemolamae_GCF_000281235_NC_018219.1_799	Eperythrozoon_haemolamae_GCF_000281235	NC_018219.1	799	744917	745747	-1	B			I7BB22_MYCHA	UniRef90_I7BB22 DNA gyrase C-terminal domain protein n=1 Tax=Mycoplasma haemolamae (strain Purdue) TaxID=1212765 RepID=I7BB22_MYCHA	Mycoplasma haemolamae (strain Purdue)	TRUE	0.94	546	2.26e-173												0
Eperythrozoon_haemolamae_GCF_000281235_NC_018219.1_800	Eperythrozoon_haemolamae_GCF_000281235	NC_018219.1	800	746180	747601	-1	B			I7C7I0_MYCHA	UniRef90_I7C7I0 Uncharacterized protein n=1 Tax=Mycoplasma haemolamae (strain Purdue) TaxID=1212765 RepID=I7C7I0_MYCHA	Mycoplasma haemolamae (strain Purdue)	TRUE	0.931	924	3.35e-300												0
Eperythrozoon_haemolamae_GCF_000281235_NC_018219.1_801	Eperythrozoon_haemolamae_GCF_000281235	NC_018219.1	801	748271	749446	-1	B			I7BKR3_MYCHA	UniRef90_I7BKR3 Uncharacterized protein n=1 Tax=Mycoplasma haemolamae (strain Purdue) TaxID=1212765 RepID=I7BKR3_MYCHA	Mycoplasma haemolamae (strain Purdue)	TRUE	0.911	745	5.11e-240												0
Eperythrozoon_haemolamae_GCF_000281235_NC_018219.1_802	Eperythrozoon_haemolamae_GCF_000281235	NC_018219.1	802	749469	750731	-1	B	K01875	seryl-tRNA synthetase [EC:6.1.1.11]	I7CKW7_MYCHA	UniRef90_I7CKW7 serine--tRNA ligase n=1 Tax=Mycoplasma haemolamae (strain Purdue) TaxID=1212765 RepID=I7CKW7_MYCHA	Mycoplasma haemolamae (strain Purdue)	TRUE	0.958	848	7.21e-275								tRNA synthetase class II core domain (G, H, P, S and T) [PF00587.28]; Seryl-tRNA synthetase N-terminal domain [PF02403.25]	VOG02632	sp|O81983|SYS_HELAN Serine--tRNA ligase; Xh	Xh	0
Eperythrozoon_haemolamae_GCF_000281235_NC_018219.1_803	Eperythrozoon_haemolamae_GCF_000281235	NC_018219.1	803	750731	752962	-1	B			I7BB26_MYCHA	UniRef90_I7BB26 ATP-dependent zinc metalloprotease FtsH n=2 Tax=Candidatus Mycoplasma haemolamae TaxID=141391 RepID=I7BB26_MYCHA	Candidatus Mycoplasma haemolamae	TRUE	0.943	1471	0	MER0363467	M41	MER0363467 - family M41 unassigned peptidases (Mycoplasma haemolamae) [M41.UPW]#M41#{peptidase unit: 488-726}~source YP_006530645~	TRUE	0.926	465	1.87e-139	Peptidase family M41 [PF01434.21]; ATPase family associated with various cellular activities (AAA) [PF00004.32]; Holliday junction DNA helicase RuvB P-loop domain [PF05496.15]; Bacterial dnaA protein [PF00308.21]; AAA+ lid domain [PF17862.4]; Sigma-54 interaction domain [PF00158.29]; AAA domain (Cdc48 subfamily) [PF07724.17]; AAA domain (dynein-related subfamily) [PF07728.17]	VOG01128	sp|P46460|NSF_MOUSE Vesicle-fusing ATPase; Xh	Xh	0
Eperythrozoon_haemolamae_GCF_000281235_NC_018219.1_804	Eperythrozoon_haemolamae_GCF_000281235	NC_018219.1	804	753183	754340	1	B			I7CH58_MYCHA	UniRef90_I7CH58 Replication initiation and membrane attachment protein, DnaB2 n=1 Tax=Mycoplasma haemolamae (strain Purdue) TaxID=1212765 RepID=I7CH58_MYCHA	Mycoplasma haemolamae (strain Purdue)	TRUE	0.94	761	1.78e-245												0
Eperythrozoon_haemolamae_GCF_000281235_NC_018219.1_805	Eperythrozoon_haemolamae_GCF_000281235	NC_018219.1	805	755111	756139	-1	B			I7BKR7_MYCHA	UniRef90_I7BKR7 Inner membrane protein translocase component YidC n=1 Tax=Mycoplasma haemolamae (strain Purdue) TaxID=1212765 RepID=I7BKR7_MYCHA	Mycoplasma haemolamae (strain Purdue)	TRUE	0.97	701	1.51e-225												0
Eperythrozoon_ovis_GCF_000508245_NC_023062.1_1	Eperythrozoon_ovis_GCF_000508245	NC_023062.1	1	1	1023	1	B			V9RB24_9MOLU	UniRef90_V9RB24 Chromosomal replication protein DnaA n=1 Tax=Mycoplasma ovis str. Michigan TaxID=1415773 RepID=V9RB24_9MOLU	Mycoplasma ovis str. Michigan	TRUE	0.914	651	2.41e-208												0
Eperythrozoon_ovis_GCF_000508245_NC_023062.1_2	Eperythrozoon_ovis_GCF_000508245	NC_023062.1	2	1110	2258	1	B	K02338	DNA polymerase III subunit beta [EC:2.7.7.7]	V9R7K8_9MOLU	UniRef90_V9R7K8 DNA polymerase III subunit beta n=1 Tax=Mycoplasma ovis str. Michigan TaxID=1415773 RepID=V9R7K8_9MOLU	Mycoplasma ovis str. Michigan	TRUE	0.92	737	2.51e-237								DNA polymerase III beta subunit, C-terminal domain [PF02768.18]				0
Eperythrozoon_ovis_GCF_000508245_NC_023062.1_3	Eperythrozoon_ovis_GCF_000508245	NC_023062.1	3	2269	3180	1	B			V9RA71_9MOLU	UniRef90_V9RA71 Membrane protein n=1 Tax=Mycoplasma ovis str. Michigan TaxID=1415773 RepID=V9RA71_9MOLU	Mycoplasma ovis str. Michigan	TRUE	0.917	583	1.49e-185												0
Eperythrozoon_ovis_GCF_000508245_NC_023062.1_4	Eperythrozoon_ovis_GCF_000508245	NC_023062.1	4	3182	4267	1	B	K03705	heat-inducible transcriptional repressor	V9R7I0_9MOLU	UniRef90_V9R7I0 Heat-inducible transcription repressor HrcA n=1 Tax=Mycoplasma ovis str. Michigan TaxID=1415773 RepID=V9R7I0_9MOLU	Mycoplasma ovis str. Michigan	TRUE	0.922	698	2.43e-224								HrcA protein C terminal domain [PF01628.24]; Winged helix-turn-helix transcription repressor, HrcA DNA-binding [PF03444.18]				0
Eperythrozoon_ovis_GCF_000508245_NC_023062.1_5	Eperythrozoon_ovis_GCF_000508245	NC_023062.1	5	4267	5481	1	B			V9R907_9MOLU	UniRef90_V9R907 ABC transporter ATP-binding protein n=1 Tax=Mycoplasma ovis str. Michigan TaxID=1415773 RepID=V9R907_9MOLU	Mycoplasma ovis str. Michigan	TRUE	0.936	795	7.39e-257								ABC transporter [PF00005.30]				0
Eperythrozoon_ovis_GCF_000508245_NC_023062.1_6	Eperythrozoon_ovis_GCF_000508245	NC_023062.1	6	5478	5732	-1	C			V9RAF6_9MOLU	UniRef90_V9RAF6 Translation factor Sua5 n=3 Tax=Mycoplasma ovis TaxID=171632 RepID=V9RAF6_9MOLU	Mycoplasma ovis	FALSE	0.983	177	6.2e-49								Telomere recombination [PF01300.21]				0
Eperythrozoon_ovis_GCF_000508245_NC_023062.1_7	Eperythrozoon_ovis_GCF_000508245	NC_023062.1	7	6223	6471	1	C	K03073	preprotein translocase subunit SecE	V9RA76_9MOLU	UniRef90_V9RA76 Preprotein translocase subunit SecE n=1 Tax=Mycoplasma ovis str. Michigan TaxID=1415773 RepID=V9RA76_9MOLU	Mycoplasma ovis str. Michigan	FALSE	0.948	166	3.95e-45												0
Eperythrozoon_ovis_GCF_000508245_NC_023062.1_8	Eperythrozoon_ovis_GCF_000508245	NC_023062.1	8	6483	7370	1	B			V9R7I5_9MOLU	UniRef90_V9R7I5 Molecular chaperone DnaJ n=2 Tax=Mycoplasma ovis TaxID=171632 RepID=V9R7I5_9MOLU	Mycoplasma ovis	TRUE	0.939	526	7.18e-166												0
[truncated: 16,528,054 more chars]
